# The CALERIE™ Genomic Data Resource

**DOI:** 10.1101/2024.05.17.594714

**Authors:** CP Ryan, DL Corcoran, N Banskota, C Eckstein Indik, A Floratos, R Friedman, MS Kobor, VB Kraus, WE Kraus, JL MacIsaac, MC Orenduff, CF Pieper, JP White, L Ferrucci, S Horvath, KM Huffman, DW Belsky

## Abstract

Caloric restriction (CR) slows biological aging and prolongs healthy lifespan in model organisms. Findings from CALERIE-2™ – the first ever randomized, controlled trial of long-term CR in healthy, non-obese humans – broadly supports a similar pattern of effects in humans. To expand our understanding of the molecular pathways and biological processes underpinning CR effects in humans, we generated a series of genomic datasets from stored biospecimens collected from n=218 participants during the trial. These data constitute the first publicly-accessible genomic data resource for a randomized controlled trial of an intervention targeting the biology of aging. Datasets include whole-genome SNP genotypes, and three-timepoint-longitudinal DNA methylation, mRNA, and small RNA datasets generated from blood, skeletal muscle, and adipose tissue samples (total sample n=2327). The CALERIE Genomic Data Resource described in this article is available from the Aging Research Biobank. This multi-tissue, multi-omic, longitudinal data resource has great potential to advance translational geroscience.

## Supplementary material for "The CALERIE™ Genomic Data Resource": Table S2. (part 1 of 2)

### Sheet: crmo12vsalmo12VScrmo0vsalmo0
ENTREZID	SYMBOL	GENENAME	log2FC	AveExpr	t	P.Value	fdr	B
6696	SPP1	secreted phosphoprotein 1	-3.34825	2.85063	-5.53943	1.60249e-07	0.00316555	7.07213
55588	MED29	mediator complex subunit 29	0.249027	5.1856	5.28785	5.04981e-07	0.00464525	5.89146
56659	KCNK13	potassium two pore domain channel subfamily K member 13	-3.21926	-3.49929	-5.21326	7.05465e-07	0.00464525	2.56606
4318	MMP9	matrix metallopeptidase 9	-3.74535	3.37847	-5.14379	9.60719e-07	0.00474451	5.36203
55005	RMND1	required for meiotic nuclear division 1 homolog	0.424313	4.435	5.0303	1.58257e-06	0.00604953	4.83589
6367	CCL22	C-C motif chemokine ligand 22	-3.67074	-0.366484	-4.97332	2.02807e-06	0.00604953	4.32735
6781	STC1	stanniocalcin 1	-1.37226	0.625144	-4.96053	2.1437e-06	0.00604953	4.44236
390732	CES1P2	carboxylesterase 1 pseudogene 2	-1.69334	1.15468	-4.81986	3.92108e-06	0.00913387	4.05361
101929331	LINC02975	long intergenic non-protein coding RNA 2975	-1.69917	-1.33917	-4.80587	4.16143e-06	0.00913387	2.77098
8667	EIF3H	eukaryotic translation initiation factor 3 subunit H	0.336349	7.03261	4.77342	4.77469e-06	0.00943193	3.74798
1509	CTSD	cathepsin D	-0.530884	8.98296	-4.73335	5.65385e-06	0.0101533	3.63148
245972	ATP6V0D2	ATPase H+ transporting V0 subunit d2	-3.34326	-3.26515	-4.6641	7.55509e-06	0.0102214	1.48297
90853	SPOCD1	SPOC domain containing 1	-1.9842	0.621948	-4.66311	7.58648e-06	0.0102214	3.36471
6230	RPS25	ribosomal protein S25	0.450218	8.14115	4.65988	7.68924e-06	0.0102214	3.31729
441282	AKR1B15	aldo-keto reductase family 1 member B15	-2.01074	0.103174	-4.64567	8.15732e-06	0.0102214	3.1794
100874365	HOXC-AS3	HOXC cluster antisense RNA 3	1.59458	-1.29622	4.6226	8.97691e-06	0.0102214	2.15449
124935	SLC43A2	solute carrier family 43 member 2	-0.507379	4.91429	-4.59393	1.01067e-05	0.0102214	3.0485
641638	SNHG6	small nucleolar RNA host gene 6	0.419338	5.06071	4.5753	1.09129e-05	0.0102214	2.97396
3162	HMOX1	heme oxygenase 1	-0.814092	4.10252	-4.57467	1.09414e-05	0.0102214	3.02391
80727	TTYH3	tweety family member 3	-0.881161	4.43192	-4.56917	1.11917e-05	0.0102214	2.97737
4666	NACA	nascent polypeptide associated complex subunit alpha	0.330995	8.19594	4.55583	1.18221e-05	0.0102214	2.91198
7027	TFDP1	transcription factor Dp-1	-0.328928	4.78912	-4.54906	1.2155e-05	0.0102214	2.88028
3371	TNC	tenascin C	-1.79418	1.49958	-4.53527	1.28613e-05	0.0102214	3.01108
57552	NCEH1	neutral cholesterol ester hydrolase 1	-1.36445	1.48418	-4.53071	1.31036e-05	0.0102214	2.98809
80314	EPC1	enhancer of polycomb homolog 1	0.258869	4.62848	4.52604	1.33561e-05	0.0102214	2.80192
51389	RWDD1	RWD domain containing 1	0.35699	5.67333	4.49383	1.52309e-05	0.0102214	2.64079
10240	MRPS31	mitochondrial ribosomal protein S31	0.364685	3.47471	4.48182	1.59928e-05	0.0102214	2.72835
8880	FUBP1	far upstream element binding protein 1	0.354974	5.11585	4.48071	1.60646e-05	0.0102214	2.60473
7791	ZYX	zyxin	-0.501373	6.07942	-4.47856	1.62056e-05	0.0102214	2.58147
6768	ST14	ST14 transmembrane serine protease matriptase	-2.22151	1.24201	-4.47658	1.63366e-05	0.0102214	2.78709
169044	COL22A1	collagen type XXII alpha 1 chain	-2.88367	-3.06698	-4.47256	1.66047e-05	0.0102214	1.00447
3748	KCNC3	potassium voltage-gated channel subfamily C member 3	-0.900494	0.718477	-4.46558	1.70816e-05	0.0102214	2.65132
56833	SLAMF8	SLAM family member 8	-1.55504	0.708162	-4.45707	1.76803e-05	0.0102214	2.64117
125144	SNHG29	small nucleolar RNA host gene 29	0.457294	8.44386	4.44637	1.84614e-05	0.0102214	2.49639
51503	CWC15	CWC15 spliceosome associated protein homolog	0.304398	5.09489	4.42588	2.00522e-05	0.0102214	2.39608
83939	EIF2A	eukaryotic translation initiation factor 2A	0.302551	5.82348	4.42336	2.02567e-05	0.0102214	2.37004
57698	SHTN1	shootin 1	-0.562798	3.9122	-4.41229	2.11787e-05	0.0102214	2.41593
6125	RPL5	ribosomal protein L5	0.360326	8.05374	4.41098	2.12912e-05	0.0102214	2.35257
1869	E2F1	E2F transcription factor 1	-0.657032	1.67582	-4.41089	2.12989e-05	0.0102214	2.55403
23286	WWC1	WW and C2 domain containing 1	-0.992389	1.57326	-4.40834	2.15183e-05	0.0102214	2.54378
26156	RSL1D1	ribosomal L1 domain containing 1	0.321345	6.78466	4.40315	2.19713e-05	0.0102214	2.29831
6135	RPL11	ribosomal protein L11	0.41398	9.50852	4.40279	2.20025e-05	0.0102214	2.35831
245802	MS4A6E	membrane spanning 4-domains A6E	-3.47413	-3.03823	-4.40001	2.22496e-05	0.0102214	0.966942
6154	RPL26	ribosomal protein L26	0.398418	8.14511	4.38557	2.3575e-05	0.010525	2.25841
4145	MATK	megakaryocyte-associated tyrosine kinase	-2.37039	1.03493	-4.38136	2.39761e-05	0.010525	2.43002
143941	TTC36	tetratricopeptide repeat domain 36	1.71181	0.648611	4.36663	2.5429e-05	0.0109201	2.2458
6210	RPS15A	ribosomal protein S15a	0.440814	6.92698	4.33923	2.83618e-05	0.0118534	2.05866
126321	MFSD12	major facilitator superfamily domain containing 12	-0.725393	4.40948	-4.33535	2.88024e-05	0.0118534	2.08718
285172	HYCC2	hyccin PI4KA lipid kinase complex subunit 2	0.546327	3.95976	4.32302	3.02476e-05	0.0121941	2.08713
644554	LOC644554	uncharacterized LOC644554	1.55259	-1.35847	4.31375	3.13792e-05	0.0123273	1.28739
51222	ZNF219	zinc finger protein 219	-0.550477	7.3296	-4.31017	3.18261e-05	0.0123273	1.96073
6165	RPL35A	ribosomal protein L35a	0.386529	7.74212	4.29937	3.32149e-05	0.0123458	1.92604
58191	CXCL16	C-X-C motif chemokine ligand 16	-1.03161	3.16815	-4.29362	3.39778e-05	0.0123458	2.03951
29889	GNL2	G protein nucleolar 2	0.291106	5.16624	4.28951	3.45332e-05	0.0123458	1.87972
2483	FRG1	FSHD region gene 1	0.325698	4.18767	4.28917	3.45794e-05	0.0123458	1.94102
2921	CXCL3	C-X-C motif chemokine ligand 3	-2.39896	-3.27934	-4.28612	3.49986e-05	0.0123458	0.297141
4650	MYO9B	myosin IXB	-0.417281	6.04921	-4.27182	3.70265e-05	0.0126841	1.80105
6629	SNRPB2	small nuclear ribonucleoprotein polypeptide B2	0.302875	4.56264	4.26438	3.81243e-05	0.0126841	1.81935
10289	EIF1B	eukaryotic translation initiation factor 1B	0.279516	4.69867	4.25677	3.92816e-05	0.0126841	1.78204
338382	RAB7B	RAB7B, member RAS oncogene family	-0.764883	3.08742	-4.25553	3.94727e-05	0.0126841	1.91259
5329	PLAUR	plasminogen activator, urokinase receptor	-0.988074	1.77819	-4.25007	4.03276e-05	0.0126841	1.98038
11309	SLCO2B1	solute carrier organic anion transporter family member 2B1	-1.22337	2.61072	-4.24715	4.07918e-05	0.0126841	1.91904
7030	TFE3	transcription factor binding to IGHM enhancer 3	-0.325142	7.26544	-4.24619	4.0945e-05	0.0126841	1.72201
6194	RPS6	ribosomal protein S6	0.390769	9.45449	4.24256	4.15322e-05	0.0126841	1.76016
56945	MRPS22	mitochondrial ribosomal protein S22	0.281412	4.34961	4.2413	4.17368e-05	0.0126841	1.74885
3916	LAMP1	lysosomal associated membrane protein 1	-0.260706	7.92338	-4.23104	4.34471e-05	0.0128091	1.68089
55299	BRIX1	biogenesis of ribosomes BRX1	0.27958	3.56244	4.22666	4.41956e-05	0.0128091	1.76905
85313	PPIL4	peptidylprolyl isomerase like 4	0.352232	4.1581	4.22632	4.4255e-05	0.0128091	1.71177
25820	ARIH1	ariadne RBR E3 ubiquitin protein ligase 1	0.222234	5.79987	4.22352	4.47416e-05	0.0128091	1.62243
27247	NFU1	NFU1 iron-sulfur cluster scaffold	0.400451	5.71629	4.20456	4.81734e-05	0.013454	1.55358
6202	RPS8	ribosomal protein S8	0.365888	8.47911	4.20359	4.83563e-05	0.013454	1.59091
55654	TMEM127	transmembrane protein 127	-0.242065	5.71939	-4.19193	5.05976e-05	0.0136701	1.5074
3984	LIMK1	LIM domain kinase 1	-0.515368	3.81645	-4.19121	5.07408e-05	0.0136701	1.60696
10157	AASS	aminoadipate-semialdehyde synthase	0.517008	5.10997	4.18013	5.29695e-05	0.0136701	1.48263
55198	APPL2	adaptor protein, phosphotyrosine interacting with PH domain and leucine zipper 2	0.278243	5.11787	4.17553	5.39213e-05	0.0136701	1.46328
51455	REV1	REV1 DNA directed polymerase	0.300991	4.75633	4.16931	5.52353e-05	0.0136701	1.45789
5608	MAP2K6	mitogen-activated protein kinase kinase 6	0.901833	1.56969	4.16623	5.58979e-05	0.0136701	1.68504
3148	HMGB2	high mobility group box 2	0.555886	5.32263	4.16391	5.64024e-05	0.0136701	1.41451
54209	TREM2	triggering receptor expressed on myeloid cells 2	-3.11429	0.105646	-4.15986	5.72918e-05	0.0136701	1.60714
9349	RPL23	ribosomal protein L23	0.38527	8.98071	4.15939	5.73974e-05	0.0136701	1.44363
285704	RGMB	repulsive guidance molecule BMP co-receptor b	0.496477	4.17989	4.15525	5.83218e-05	0.0136701	1.45266
5876	RABGGTB	Rab geranylgeranyltransferase subunit beta	0.30978	4.88807	4.1532	5.87845e-05	0.0136701	1.39314
57701	NCKAP5L	NCK associated protein 5 like	-0.598458	5.77251	-4.15098	5.92906e-05	0.0136701	1.35805
80301	PLEKHO2	pleckstrin homology domain containing O2	-0.627146	5.86448	-4.14923	5.96935e-05	0.0136701	1.35196
3654	IRAK1	interleukin 1 receptor associated kinase 1	-0.429255	5.89998	-4.14827	5.9914e-05	0.0136701	1.34796
7555	CNBP	CCHC-type zinc finger nucleic acid binding protein	0.234922	7.67467	4.14759	6.00705e-05	0.0136701	1.36842
348	APOE	apolipoprotein E	1.26509	8.94187	4.14701	6.02055e-05	0.0136701	1.39688
3675	ITGA3	integrin subunit alpha 3	-0.852341	3.97179	-4.13934	6.20115e-05	0.0138517	1.40029
643988	FNDC10	fibronectin type III domain containing 10	-1.36847	-0.308942	-4.13519	6.30115e-05	0.0138517	1.323
114880	OSBPL6	oxysterol binding protein like 6	0.692575	1.79658	4.13172	6.38577e-05	0.0138517	1.5679
689	BTF3	basic transcription factor 3	0.274489	7.50848	4.12926	6.44656e-05	0.0138517	1.29782
6097	RORC	RAR related orphan receptor C	1.26087	1.00424	4.12647	6.516e-05	0.0138517	1.49484
54852	PAQR5	progestin and adipoQ receptor family member 5	-2.01659	-1.73549	-4.12626	6.52125e-05	0.0138517	0.744979
84128	WDR75	WD repeat domain 75	0.250845	4.52367	4.10995	6.94242e-05	0.0142755	1.25873
23397	NCAPH	non-SMC condensin I complex subunit H	-1.72087	-0.526936	-4.10801	6.99424e-05	0.0142755	1.16436
10153	CEBPZ	CCAAT enhancer binding protein zeta	0.390331	4.84982	4.10572	7.05596e-05	0.0142755	1.22361
4481	MSR1	macrophage scavenger receptor 1	-1.79374	2.33541	-4.10325	7.12285e-05	0.0142755	1.41997
4316	MMP7	matrix metallopeptidase 7	-3.39648	-2.4123	-4.09971	7.2202e-05	0.0142755	0.525106
3646	EIF3E	eukaryotic translation initiation factor 3 subunit E	0.359695	7.17592	4.09677	7.30178e-05	0.0142755	1.17385
101243545	LINC02067	long intergenic non-protein coding RNA 2067	0.373513	7.61564	4.09599	7.32373e-05	0.0142755	1.17989
6902	TBCA	tubulin folding cofactor A	0.338806	5.88508	4.09573	7.33081e-05	0.0142755	1.15733
8705	B3GALT4	beta-1,3-galactosyltransferase 4	-0.356721	3.46922	-4.0943	7.37119e-05	0.0142755	1.29617
79157	MFSD11	major facilitator superfamily domain containing 11	-0.237975	3.79161	-4.07799	7.8447e-05	0.0148665	1.20591
4140	MARK3	microtubule affinity regulating kinase 3	0.157259	5.51868	4.07678	7.88079e-05	0.0148665	1.09327
55288	RHOT1	ras homolog family member T1	0.369728	4.71385	4.07365	7.97551e-05	0.0148665	1.11687
219927	MRPL21	mitochondrial ribosomal protein L21	0.361925	3.77216	4.07359	7.97738e-05	0.0148665	1.19897
23642	SNHG1	small nucleolar RNA host gene 1	0.454602	3.56842	4.06867	8.12827e-05	0.0148929	1.20307
4363	ABCC1	ATP binding cassette subfamily C member 1	-0.468337	4.84722	-4.06821	8.14229e-05	0.0148929	1.08527
51099	ABHD5	abhydrolase domain containing 5, lysophosphatidic acid acyltransferase	0.566656	5.78109	4.05879	8.43929e-05	0.0150503	1.02775
8832	CD84	CD84 molecule	-1.49785	1.74499	-4.05872	8.44162e-05	0.0150503	1.31254
6950	TCP1	t-complex 1	0.240479	6.71945	4.05824	8.45696e-05	0.0150503	1.02875
79101	TAF1D	TATA-box binding protein associated factor, RNA polymerase I subunit D	0.4593	3.68081	4.05404	8.59302e-05	0.0151028	1.14256
920	CD4	CD4 molecule	-0.780034	4.34184	-4.04978	8.73306e-05	0.0151028	1.04936
3786	KCNQ3	potassium voltage-gated channel subfamily Q member 3	-1.22215	-0.282317	-4.04932	8.74851e-05	0.0151028	1.03567
1066	CES1	carboxylesterase 1	-0.928403	8.75339	-4.04733	8.81462e-05	0.0151028	1.04386
2098	ESD	esterase D	0.266715	5.86332	4.04263	8.9733e-05	0.0151028	0.967531
128637	TBC1D20	TBC1 domain family member 20	0.217765	5.94452	4.04001	9.06278e-05	0.0151028	0.958452
11346	SYNPO	synaptopodin	-0.599879	9.25195	-4.03812	9.12795e-05	0.0151028	1.02323
6235	RPS29	ribosomal protein S29	0.45171	6.48398	4.03238	9.32849e-05	0.0151028	0.932836
6168	RPL37A	ribosomal protein L37a	0.418761	8.86699	4.02891	9.45169e-05	0.0151028	0.973564
64170	CARD9	caspase recruitment domain family member 9	-1.39528	-0.133375	-4.02589	9.55995e-05	0.0151028	0.992328
57124	CD248	CD248 molecule	-0.800401	7.88848	-4.02525	9.5834e-05	0.0151028	0.93982
154092	LINC01010	long intergenic non-protein coding RNA 1010	-2.59995	-2.8923	-4.02471	9.60276e-05	0.0151028	0.0698936
494115	RBMXL1	RBMX like 1	0.31167	3.62177	4.02467	9.60415e-05	0.0151028	1.03874
54815	GATAD2A	GATA zinc finger domain containing 2A	-0.242716	5.83536	-4.02039	9.76061e-05	0.0151028	0.889201
5361	PLXNA1	plexin A1	-0.477783	5.52587	-4.01715	9.88073e-05	0.0151028	0.882413
3687	ITGAX	integrin subunit alpha X	-2.12379	2.88126	-4.01472	9.97181e-05	0.0151028	1.05543
60674	GAS5	growth arrest specific 5	0.471161	3.84984	4.01457	9.97759e-05	0.0151028	0.98714
6152	RPL24	ribosomal protein L24	0.377808	7.47777	4.01308	0.000100337	0.0151028	0.88135
144717	PHETA1	PH domain containing endocytic trafficking adaptor 1	-0.480042	3.57657	-4.00841	0.00010212	0.0151028	0.976801
84285	EIF1AD	eukaryotic translation initiation factor 1A domain containing	0.250756	3.84822	4.00715	0.000102605	0.0151028	0.951126
3693	ITGB5	integrin subunit beta 5	-0.520646	7.833	-4.00671	0.000102777	0.0151028	0.872256
196513	DCP1B	decapping mRNA 1B	0.281211	3.83169	4.00422	0.000103743	0.0151028	0.944613
81037	CLPTM1L	CLPTM1 like	-0.334689	6.20346	-4.0037	0.000103946	0.0151028	0.83081
11226	GALNT6	polypeptide N-acetylgalactosaminyltransferase 6	-1.55997	-0.562537	-4.00317	0.000104155	0.0151028	0.843405
57563	KLHL8	kelch like family member 8	0.363688	3.72307	4.00256	0.000104395	0.0151028	0.950263
5018	OXA1L	OXA1L mitochondrial inner membrane protein	0.287681	6.55652	4.00168	0.000104742	0.0151028	0.825718
653602	NA	NA	-2.17411	-3.45239	-3.99554	0.000107187	0.0153212	-0.404997
65220	NADK	NAD kinase	-0.233708	6.2598	-3.99082	0.000109106	0.0153212	0.785453
988	CDC5L	cell division cycle 5 like	0.261231	4.90287	3.98911	0.000109808	0.0153212	0.805902
6169	RPL38	ribosomal protein L38	0.349199	7.19162	3.98843	0.000110088	0.0153212	0.788825
6143	RPL19	ribosomal protein L19	0.311338	9.1477	3.98832	0.000110135	0.0153212	0.83888
286140	RNF5P1	ring finger protein 5 pseudogene 1	0.47042	2.21317	3.98339	0.000112194	0.0153629	1.04369
10437	IFI30	IFI30 lysosomal thiol reductase	-1.67245	4.0217	-3.98226	0.00011267	0.0153629	0.838525
10144	FAM13A	family with sequence similarity 13 member A	0.613751	7.13444	3.98203	0.000112768	0.0153629	0.766811
55351	STK32B	serine/threonine kinase 32B	-0.886098	1.01098	-3.97567	0.000115488	0.0156059	1.02254
1116	CHI3L1	chitinase 3 like 1	-2.66239	2.59992	-3.97419	0.000116131	0.0156059	0.928866
7494	XBP1	X-box binding protein 1	0.382052	5.45398	3.97214	0.000117025	0.0156197	0.725428
6124	RPL4	ribosomal protein L4	0.301888	9.37731	3.96487	0.000120253	0.0157562	0.763959
1230	CCR1	C-C motif chemokine receptor 1	-1.40826	0.964359	-3.9648	0.000120285	0.0157562	0.994308
22866	CNKSR2	connector enhancer of kinase suppressor of Ras 2	0.762876	1.89245	3.96445	0.000120441	0.0157562	0.996795
54	ACP5	acid phosphatase 5, tartrate resistant	-1.96018	3.15922	-3.95404	0.000125216	0.0162732	0.819018
6232	RPS27	ribosomal protein S27	0.568962	4.14349	3.95144	0.00012644	0.0163248	0.739779
9342	SNAP29	synaptosome associated protein 29	0.200695	5.2707	3.94743	0.000128343	0.016463	0.643007
6130	RPL7A	ribosomal protein L7a	0.313031	7.52248	3.94373	0.000130125	0.0165436	0.63968
200845	KCTD6	potassium channel tetramerization domain containing 6	0.368995	2.6484	3.94266	0.000130647	0.0165436	0.86295
3621	ING1	inhibitor of growth family member 1	0.345959	3.95803	3.94033	0.000131785	0.016567	0.710557
27316	RBMX	RNA binding motif protein X-linked	0.232094	6.07108	3.93792	0.000132974	0.016567	0.598972
8896	BUD31	BUD31 homolog	0.256004	4.52148	3.93618	0.000133837	0.016567	0.645588
79893	GGNBP2	gametogenetin binding protein 2	0.272571	6.35343	3.93548	0.000134186	0.016567	0.591906
10634	GAS2L1	growth arrest specific 2 like 1	-0.372677	5.32125	-3.93007	0.000136913	0.0167721	0.579972
8204	NRIP1	nuclear receptor interacting protein 1	0.623026	5.97672	3.92841	0.000137759	0.0167721	0.566575
57217	TTC7A	tetratricopeptide repeat domain 7A	-0.317672	4.87054	-3.92717	0.000138395	0.0167721	0.588082
6161	RPL32	ribosomal protein L32	0.351319	8.28973	3.92402	0.000140023	0.0167802	0.590427
167555	FAM151B	family with sequence similarity 151 member B	-0.946494	-0.089231	-3.92376	0.00014016	0.0167802	0.662341
1508	CTSB	cathepsin B	-0.46181	8.94837	-3.91806	0.000143157	0.0169321	0.592254
155061	ZNF746	zinc finger protein 746	-0.289653	4.08591	-3.91713	0.000143652	0.0169321	0.610674
6164	RPL34	ribosomal protein L34	0.413186	6.85054	3.9163	0.000144095	0.0169321	0.530348
6128	RPL6	ribosomal protein L6	0.311772	7.40242	3.91314	0.000145792	0.0169321	0.530702
4736	RPL10A	ribosomal protein L10a	0.34736	7.6891	3.91201	0.000146404	0.0169321	0.533187
219855	SLC37A2	solute carrier family 37 member 2	-1.07405	2.04337	-3.9117	0.000146573	0.0169321	0.798793
2919	CXCL1	C-X-C motif chemokine ligand 1	-2.4527	-4.20444	-3.90792	0.000148641	0.0170712	-0.927718
633	BGN	biglycan	-0.783612	5.13922	-3.9063	0.000149535	0.0170747	0.507174
51185	CRBN	cereblon	0.29952	4.87176	3.90071	0.00015266	0.0173313	0.49963
10993	SDS	serine dehydratase	-2.08887	-1.21925	-3.89642	0.0001551	0.0175076	0.375291
6204	RPS10	ribosomal protein S10	0.646016	2.15671	3.89023	0.000158686	0.0177541	0.738837
6189	RPS3A	ribosomal protein S3A	0.41041	6.16755	3.88955	0.000159081	0.0177541	0.43112
2920	CXCL2	C-X-C motif chemokine ligand 2	-1.54953	-0.711848	-3.88793	0.000160035	0.0177603	0.434372
84844	PHF5A	PHD finger protein 5A	0.270986	3.70899	3.88001	0.000164777	0.0180236	0.529747
9127	P2RX6	purinergic receptor P2X 6	-1.30236	2.5326	-3.87961	0.000165021	0.0180236	0.638674
57594	HOMEZ	homeobox and leucine zipper encoding	0.378415	3.71274	3.87941	0.000165145	0.0180236	0.526475
6426	SRSF1	serine and arginine rich splicing factor 1	0.175495	6.54905	3.87562	0.000167465	0.0180496	0.386911
2959	GTF2B	general transcription factor IIB	0.279235	3.56448	3.87206	0.000169671	0.0180496	0.51915
5318	PKP2	plakophilin 2	1.1108	3.70983	3.8714	0.000170085	0.0180496	0.522254
85320	ABCC11	ATP binding cassette subfamily C member 11	1.30176	-1.04315	3.86988	0.000171037	0.0180496	0.215512
6913	TBX15	T-box transcription factor 15	0.467232	5.79217	3.86946	0.000171302	0.0180496	0.363334
5524	PTPA	protein phosphatase 2 phosphatase activator	-0.275518	5.38542	-3.86921	0.000171462	0.0180496	0.368038
10272	FSTL3	follistatin like 3	-0.679194	6.84103	-3.86871	0.000171779	0.0180496	0.369942
8857	FCGBP	Fc gamma binding protein	-2.36121	2.10095	-3.86619	0.000173373	0.0181207	0.621606
1506	CTRL	chymotrypsin like	-0.745581	0.311433	-3.85974	0.000177535	0.018458	0.566624
6229	RPS24	ribosomal protein S24	0.328438	8.55262	3.85823	0.000178517	0.018463	0.37121
4249	MGAT5	alpha-1,6-mannosylglycoprotein 6-beta-N-acetylglucosaminyltransferase	-0.313816	4.41287	-3.85231	0.000182438	0.0187702	0.360918
3837	KPNB1	karyopherin subunit beta 1	0.222169	7.43353	3.85055	0.000183617	0.0187937	0.31727
3689	ITGB2	integrin subunit beta 2	-1.68947	4.56867	-3.84622	0.000186555	0.0189854	0.329604
3990	LIPC	lipase C, hepatic type	1.68523	-1.7036	3.84497	0.000187413	0.0189854	-0.140177
57291	DANCR	differentiation antagonizing non-protein coding RNA	0.451876	3.24	3.83894	0.000191592	0.0193097	0.452066
84365	NIFK	nucleolar protein interacting with the FHA domain of MKI67	0.340568	2.62657	3.83688	0.000193038	0.0193567	0.51258
57143	ADCK1	aarF domain containing kinase 1	-0.445727	3.03263	-3.83462	0.000194644	0.0193743	0.447419
23595	ORC3	origin recognition complex subunit 3	0.312414	4.24858	3.83387	0.000195175	0.0193743	0.317142
220002	CYB561A3	cytochrome b561 family member A3	-0.372816	5.23468	-3.82747	0.000199789	0.0197286	0.229725
9070	ASH2L	ASH2 like, histone lysine methyltransferase complex subunit	0.225575	5.51102	3.82589	0.000200945	0.0197286	0.217961
9045	RPL14	ribosomal protein L14	0.348735	7.35134	3.82481	0.000201741	0.0197286	0.226178
51386	EIF3L	eukaryotic translation initiation factor 3 subunit L	0.271105	7.69718	3.823	0.000203076	0.0197614	0.2288
549	AUH	AU RNA binding methylglutaconyl-CoA hydratase	0.330082	4.21377	3.8201	0.000205237	0.0198738	0.272476
6692	SPINT1	serine peptidase inhibitor, Kunitz type 1	-1.74981	-0.685619	-3.81719	0.000207427	0.0199488	0.263781
151354	LRATD1	LRAT domain containing 1	-2.08426	-2.63102	-3.81631	0.000208087	0.0199488	-0.458367
481	ATP1B1	ATPase Na+/K+ transporting subunit beta 1	-0.993931	1.48997	-3.81474	0.000209284	0.0199488	0.511366
91860	CALML4	calmodulin like 4	-0.449497	2.28173	-3.81373	0.000210052	0.0199488	0.460469
100506585	PTPRN2-AS1	PTPRN2 antisense RNA 1	-1.78534	-1.85712	-3.81204	0.000211353	0.0199764	-0.167367
374860	ANKRD30B	ankyrin repeat domain 30B	-1.96895	-2.75126	-3.80475	0.000217028	0.0203652	-0.473457
6218	RPS17	ribosomal protein S17	0.35159	8.63426	3.80412	0.000217528	0.0203652	0.189362
55216	NKAPD1	NKAP domain containing 1	0.280903	4.2449	3.80146	0.000219637	0.0204656	0.208037
56894	AGPAT3	1-acylglycerol-3-phosphate O-acyltransferase 3	-0.305239	6.68453	-3.79441	0.00022533	0.0207149	0.113428
162	AP1B1	adaptor related protein complex 1 subunit beta 1	-0.27265	6.08498	-3.79403	0.000225641	0.0207149	0.105624
57820	CCNB1IP1	cyclin B1 interacting protein 1	0.372072	3.59549	3.79236	0.000227015	0.0207149	0.251291
6228	RPS23	ribosomal protein S23	0.33907	8.13654	3.79166	0.00022759	0.0207149	0.1337
4216	MAP3K4	mitogen-activated protein kinase kinase kinase 4	0.25722	4.5861	3.79056	0.000228501	0.0207149	0.141564
2495	FTH1	ferritin heavy chain 1	-0.42458	11.1431	-3.79043	0.000228605	0.0207149	0.223805
147525	LINC00526	long intergenic non-protein coding RNA 526	0.426432	1.58587	3.78834	0.000230348	0.0207313	0.428932
91942	NDUFAF2	NADH:ubiquinone oxidoreductase complex assembly factor 2	0.383492	3.8784	3.78727	0.000231242	0.0207313	0.199722
2760	GM2A	ganglioside GM2 activator	-0.528626	5.57654	-3.78622	0.000232122	0.0207313	0.0833973
2896	GRN	granulin precursor	-0.416984	7.7873	-3.7852	0.000232983	0.0207313	0.106092
22797	TFEC	transcription factor EC	-1.18681	-0.351366	-3.77909	0.000238188	0.0209564	0.229458
7514	XPO1	exportin 1	0.22959	6.17822	3.77882	0.000238425	0.0209564	0.0542344
23171	GPD1L	glycerol-3-phosphate dehydrogenase 1 like	0.534811	5.63865	3.77851	0.000238695	0.0209564	0.0579566
2074	ERCC6	ERCC excision repair 6, chromatin remodeling factor	0.418674	2.15305	3.77402	0.000242598	0.0211289	0.350595
6208	RPS14	ribosomal protein S14	0.375341	8.04862	3.77379	0.0002428	0.0211289	0.0704857
11006	LILRB4	leukocyte immunoglobulin like receptor B4	-1.44278	1.69204	-3.77111	0.000245165	0.0211789	0.35563
64983	MRPL32	mitochondrial ribosomal protein L32	0.352213	4.37748	3.7702	0.000245967	0.0211789	0.0916014
105373989	LOC105373989	putative cuticle collagen 91	-0.614651	3.04958	-3.76938	0.000246697	0.0211789	0.219516
54904	NSD3	nuclear receptor binding SET domain protein 3	0.299279	5.70599	3.76611	0.000249633	0.0211789	0.0127021
90835	CFAP119	cilia and flagella associated protein 119	-2.05675	-4.14354	-3.76597	0.000249755	0.0211789	-1.21117
51330	TNFRSF12A	TNF receptor superfamily member 12A	-1.13378	0.5519	-3.76591	0.000249807	0.0211789	0.321615
9718	ECE2	endothelin converting enzyme 2	-0.920575	-0.374964	-3.76367	0.000251841	0.021258	0.128377
80072	HEXA-AS1	HEXA antisense RNA 1	-1.20904	-1.55169	-3.76251	0.000252892	0.021258	-0.219261
4744	NEFH	neurofilament heavy chain	-1.35743	-1.01973	-3.75948	0.000255667	0.0213611	-0.0463624
151195	CCNYL1	cyclin Y like 1	-0.338694	4.25019	-3.75882	0.000256281	0.0213611	0.0570576
65056	GPBP1	GC-rich promoter binding protein 1	0.189977	5.54636	3.75692	0.000258038	0.0213717	-0.0161338
7296	TXNRD1	thioredoxin reductase 1	-0.387471	5.28483	-3.75589	0.000259003	0.0213717	-0.0130034
9877	ZC3H11A	zinc finger CCCH-type containing 11A	0.155988	6.6098	3.75519	0.000259654	0.0213717	-0.0209185
6188	RPS3	ribosomal protein S3	0.324517	8.28417	3.754	0.000260772	0.0213746	0.0110387
5432	POLR2C	RNA polymerase II subunit C	0.226567	5.04073	3.75204	0.000262617	0.0214369	-0.0150958
146909	KIF18B	kinesin family member 18B	-2.48015	-3.43381	-3.74422	0.000270108	0.0219576	-0.934758
1118	CHIT1	chitinase 1	-3.27481	1.34453	-3.74282	0.000271464	0.0219775	0.259745
6170	RPL39	ribosomal protein L39	0.557466	5.28279	3.7415	0.000272756	0.0219919	-0.0559323
55361	PI4K2A	phosphatidylinositol 4-kinase type 2 alpha	-0.27211	4.47709	-3.73763	0.00027658	0.0222096	-0.0312112
58986	PGAP6	post-GPI attachment to proteins 6	-0.335224	4.91766	-3.73515	0.000279053	0.0222997	-0.0682987
5996	RGS1	regulator of G protein signaling 1	-2.61556	-2.29085	-3.73396	0.000280239	0.0222997	-0.406385
7741	ZSCAN26	zinc finger and SCAN domain containing 26	0.301049	3.47648	3.73312	0.000281088	0.0222997	0.0635643
6146	RPL22	ribosomal protein L22	0.293235	7.40056	3.728	0.00028629	0.0226215	-0.0983166
8613	PLPP3	phospholipid phosphatase 3	0.431925	7.44468	3.72592	0.000288438	0.0227004	-0.102775
3735	KARS1	lysyl-tRNA synthetase 1	0.196387	6.55424	3.72267	0.000291818	0.0228523	-0.131105
10714	POLD3	DNA polymerase delta 3, accessory subunit	0.302338	3.49473	3.72184	0.000292681	0.0228523	0.0245083
57817	HAMP	hepcidin antimicrobial peptide	-2.29008	-4.39034	-3.71682	0.000297984	0.0231105	-1.31315
79935	CCNP	cyclin P	0.888576	1.1644	3.7165	0.000298328	0.0231105	0.204422
219699	UNC5B	unc-5 netrin receptor B	-0.828536	2.92367	-3.71221	0.000302931	0.0233754	0.044086
10742	RAI2	retinoic acid induced 2	0.393963	5.55285	3.70827	0.00030723	0.0236149	-0.17531
389524	GTF2IRD2B	GTF2I repeat domain containing 2B	0.25875	4.17711	3.70427	0.000311649	0.0237707	-0.111201
100507303	SNHG19	small nucleolar RNA host gene 19	0.558328	2.00903	3.70424	0.000311682	0.0237707	0.144412
112939	NACC1	nucleus accumbens associated 1	-0.420562	5.27109	-3.70317	0.000312868	0.0237707	-0.190138
80896	NPL	N-acetylneuraminate pyruvate lyase	-1.1659	1.83366	-3.70084	0.000315481	0.0238774	0.126399
11143	KAT7	lysine acetyltransferase 7	0.243986	4.89197	3.69892	0.000317652	0.02395	-0.184699
51716	CES1P1	carboxylesterase 1 pseudogene 1	-0.996299	3.10811	-3.69637	0.000320542	0.0239914	-0.0436744
10112	KIF20A	kinesin family member 20A	-1.57779	-1.79507	-3.69613	0.000320826	0.0239914	-0.432622
441951	ZFAS1	ZNFX1 antisense RNA 1	0.461757	5.05542	3.69476	0.000322392	0.0239914	-0.202581
8087	FXR1	FMR1 autosomal homolog 1	0.239389	6.7336	3.69367	0.000323643	0.0239914	-0.224768
10095	ARPC1B	actin related protein 2/3 complex subunit 1B	-0.442532	5.68796	-3.69262	0.00032485	0.0239914	-0.232305
7178	TPT1	tumor protein, translationally-controlled 1	0.299301	10.8483	3.69093	0.000326817	0.0239914	-0.118554
4869	NPM1	nucleophosmin 1	0.319698	6.16342	3.68948	0.000328509	0.0239914	-0.245004
10749	KIF1C	kinesin family member 1C	-0.374535	8.92741	-3.68901	0.000329053	0.0239914	-0.181228
60488	MRPS35	mitochondrial ribosomal protein S35	0.280028	4.4506	3.68895	0.000329131	0.0239914	-0.186084
5660	PSAP	prosaposin	-0.243786	10.0235	-3.68704	0.000331371	0.0240658	-0.154203
27036	SIGLEC7	sialic acid binding Ig like lectin 7	-1.96337	-2.18254	-3.68308	0.000336062	0.0243171	-0.566452
65078	RTN4R	reticulon 4 receptor	-1.5449	-1.39804	-3.67961	0.000340236	0.0244483	-0.322677
6155	RPL27	ribosomal protein L27	0.357186	8.15623	3.67872	0.000341306	0.0244483	-0.242793
6160	RPL31	ribosomal protein L31	0.331855	7.92834	3.67476	0.000346136	0.0244483	-0.261828
51406	NOL7	nucleolar protein 7	0.229054	4.99291	3.67387	0.000347241	0.0244483	-0.272254
131118	DNAJC19	DnaJ heat shock protein family (Hsp40) member C19	0.351893	3.32604	3.67278	0.000348587	0.0244483	-0.110737
9672	SDC3	syndecan 3	-0.372244	6.63916	-3.6721	0.000349418	0.0244483	-0.2957
1725	DHPS	deoxyhypusine synthase	0.231053	4.72904	3.6713	0.000350421	0.0244483	-0.264983
23413	NCS1	neuronal calcium sensor 1	-0.849455	0.7715	-3.67052	0.000351386	0.0244483	0.0530699
135932	TMEM139	transmembrane protein 139	-0.893945	1.58355	-3.67043	0.0003515	0.0244483	0.0369702
11017	SNRNP27	small nuclear ribonucleoprotein U4/U6.U5 subunit 27	0.276862	4.52396	3.66968	0.000352427	0.0244483	-0.254653
2339	FNTA	farnesyltransferase, CAAX box, alpha	0.203741	6.0287	3.66818	0.000354305	0.0244483	-0.315148
1528	CYB5A	cytochrome b5 type A	0.494996	7.71618	3.6668	0.000356042	0.0244483	-0.292416
25962	VIRMA	vir like m6A methyltransferase associated	0.276711	5.74054	3.66596	0.000357106	0.0244483	-0.320961
403	ARL3	ADP ribosylation factor like GTPase 3	0.307897	3.94139	3.66348	0.000360256	0.0244483	-0.218039
56666	PANX2	pannexin 2	-1.4336	0.108591	-3.66312	0.000360716	0.0244483	-0.0145743
80760	ITIH5	inter-alpha-trypsin inhibitor heavy chain 5	-0.4523	9.69685	-3.66211	0.000362014	0.0244483	-0.244395
23469	PHF3	PHD finger protein 3	0.363363	6.31249	3.66141	0.000362907	0.0244483	-0.336015
6945	MLX	MAX dimerization protein MLX	0.271652	5.55331	3.65919	0.000365769	0.0244483	-0.340071
10871	CD300C	CD300c molecule	-1.91025	-1.26678	-3.659	0.000366013	0.0244483	-0.328625
65117	RSRC2	arginine and serine rich coiled-coil 2	0.211069	5.58535	3.65869	0.000366409	0.0244483	-0.342153
57617	VPS18	VPS18 core subunit of CORVET and HOPS complexes	-0.269567	4.83338	-3.65825	0.000366981	0.0244483	-0.317777
100506115	PELATON	plaque enriched lncRNA in atherosclerotic and inflammatory bowel macrophage regulation	-1.71154	0.339242	-3.65816	0.000367101	0.0244483	-0.0120432
84678	KDM2B	lysine demethylase 2B	-0.274867	3.66894	-3.65781	0.000367561	0.0244483	-0.215641
23646	PLD3	phospholipase D family member 3	-0.410459	7.44853	-3.65779	0.000367579	0.0244483	-0.326263
6159	RPL29	ribosomal protein L29	0.365141	7.82574	3.65188	0.000375347	0.0248812	-0.340013
5341	PLEK	pleckstrin	-0.991808	2.88208	-3.64964	0.000378324	0.024948	-0.147447
9242	MSC	musculin	-1.08576	2.93911	-3.64922	0.000378881	0.024948	-0.160541
6609	SMPD1	sphingomyelin phosphodiesterase 1	-0.266142	5.01569	-3.64644	0.00038262	0.0249574	-0.36576
1134	CHRNA1	cholinergic receptor nicotinic alpha 1 subunit	-2.61869	-4.26584	-3.64641	0.00038266	0.0249574	-1.40326
9332	CD163	CD163 molecule	-1.19443	4.13023	-3.6463	0.000382813	0.0249574	-0.301261
219833	KCNJ5-AS1	KCNJ5 antisense RNA 1	-1.33437	-0.486392	-3.64084	0.000390254	0.0253588	-0.193082
128346	C1orf162	chromosome 1 open reading frame 162	-0.801344	2.50821	-3.63767	0.000394638	0.025433	-0.136845
64714	PDIA2	protein disulfide isomerase family A member 2	-1.41408	0.165137	-3.63751	0.000394859	0.025433	-0.0615355
2359	FPR3	formyl peptide receptor 3	-1.30293	1.54543	-3.63722	0.000395259	0.025433	-0.0589902
80312	TET1	tet methylcytosine dioxygenase 1	0.809369	0.327876	3.63533	0.000397902	0.0255196	-0.107058
60	ACTB	actin beta	-0.361385	10.6938	-3.63427	0.000399387	0.0255196	-0.306021
6167	RPL37	ribosomal protein L37	0.340986	8.39687	3.63297	0.000401216	0.0255196	-0.385824
9099	USP2	ubiquitin specific peptidase 2	-1.16566	0.125198	-3.63206	0.000402504	0.0255196	-0.111709
2936	GSR	glutathione-disulfide reductase	-0.232234	4.3756	-3.63079	0.000404299	0.0255196	-0.374363
11331	PHB2	prohibitin 2	0.23119	6.89143	3.63075	0.000404356	0.0255196	-0.429212
2207	FCER1G	Fc epsilon receptor Ig	-1.02467	3.53365	-3.62777	0.000408626	0.0256948	-0.299132
27332	ZNF638	zinc finger protein 638	0.191097	5.99492	3.627	0.000409733	0.0256948	-0.450098
128077	LIX1L	limb and CNS expressed 1 like	0.229565	5.42817	3.62293	0.000415635	0.0258728	-0.456656
85456	TNKS1BP1	tankyrase 1 binding protein 1	-0.293207	8.30214	-3.62273	0.000415919	0.0258728	-0.417686
2642	GCGR	glucagon receptor	-2.02727	-3.6857	-3.62163	0.00041753	0.0258728	-1.25764
100129518	SOD2-OT1	SOD2 overlapping transcript 1	0.766961	-0.196505	3.62144	0.00041781	0.0258728	-0.237288
10326	SIRPB1	signal regulatory protein beta 1	-0.967383	1.0683	-3.61905	0.000421336	0.0260096	-0.0944102
144983	HNRNPA1L2	heterogeneous nuclear ribonucleoprotein A1 like 2	0.319526	3.67369	3.617	0.000424377	0.0260463	-0.338659
158880	USP51	ubiquitin specific peptidase 51	0.463188	2.37517	3.61669	0.000424831	0.0260463	-0.174908
3101	HK3	hexokinase 3	-1.53934	1.30024	-3.61598	0.000425887	0.0260463	-0.111123
4724	NDUFS4	NADH:ubiquinone oxidoreductase subunit S4	0.337745	4.95126	3.61397	0.000428911	0.0261503	-0.464533
3705	ITPK1	inositol-tetrakisphosphate 1-kinase	-0.330998	8.02721	-3.6103	0.000434456	0.0263475	-0.466285
11213	IRAK3	interleukin 1 receptor associated kinase 3	0.41098	4.76584	3.61007	0.000434813	0.0263475	-0.466427
113730	KLHDC7B	kelch domain containing 7B	-2.06805	-2.96699	-3.60909	0.000436297	0.0263562	-1.08135
51020	HDDC2	HD domain containing 2	0.314879	5.07329	3.60746	0.000438795	0.0263562	-0.492132
54543	TOMM7	translocase of outer mitochondrial membrane 7	0.372312	6.66087	3.6067	0.000439969	0.0263562	-0.511781
3684	ITGAM	integrin subunit alpha M	-1.09747	3.00594	-3.60626	0.000440648	0.0263562	-0.308799
18	ABAT	4-aminobutyrate aminotransferase	0.457715	2.78537	3.60546	0.00044189	0.0263562	-0.260603
79736	TEFM	transcription elongation factor, mitochondrial	0.408572	1.61364	3.60476	0.000442962	0.0263562	-0.149263
10992	SF3B2	splicing factor 3b subunit 2	0.175656	7.84791	3.60061	0.000449444	0.026569	-0.504068
55100	WDR70	WD repeat domain 70	0.24027	4.15902	3.59969	0.000450894	0.026569	-0.449681
9255	AIMP1	aminoacyl tRNA synthetase complex interacting multifunctional protein 1	0.227091	4.73491	3.59931	0.000451497	0.026569	-0.500529
55217	TMLHE	trimethyllysine hydroxylase, epsilon	0.411432	3.31564	3.59904	0.000451917	0.026569	-0.347681
83442	SH3BGRL3	SH3 domain binding glutamate rich protein like 3	-0.490529	6.55266	-3.59732	0.000454638	0.0266496	-0.5417
7941	PLA2G7	phospholipase A2 group VII	-2.53686	0.123818	-3.5945	0.000459152	0.026749	-0.183975
3202	HOXA5	homeobox A5	0.313027	3.85946	3.59422	0.000459601	0.026749	-0.43643
55591	VEZT	vezatin, adherens junctions transmembrane protein	0.231042	5.25878	3.5932	0.00046124	0.026749	-0.547768
9531	BAG3	BAG cochaperone 3	-0.432738	5.68633	-3.59288	0.00046175	0.026749	-0.558151
286053	NSMCE2	NSE2 (MMS21) homolog, SMC5-SMC6 complex SUMO ligase	0.302563	3.6852	3.59126	0.000464376	0.0268201	-0.423171
1043	CD52	CD52 molecule	-1.74283	2.26553	-3.59045	0.000465692	0.0268201	-0.268624
51126	NAA20	N-alpha-acetyltransferase 20, NatB catalytic subunit	0.252315	4.78478	3.58814	0.000469459	0.0268821	-0.538765
1435	CSF1	colony stimulating factor 1	-0.458497	5.7504	-3.58779	0.000470021	0.0268821	-0.575201
1978	EIF4EBP1	eukaryotic translation initiation factor 4E binding protein 1	0.498191	5.02961	3.58729	0.000470852	0.0268821	-0.552432
214	ALCAM	activated leukocyte cell adhesion molecule	-1.17577	2.19345	-3.58389	0.000476465	0.0271242	-0.281414
63910	SLC17A9	solute carrier family 17 member 9	-1.29668	0.201729	-3.5812	0.000480947	0.0272954	-0.252564
79895	ATP8B4	ATPase phospholipid transporting 8B4 (putative)	0.59392	4.22545	3.58043	0.000482235	0.0272954	-0.516582
55737	VPS35	VPS35 retromer complex component	0.212424	6.38181	3.57898	0.000484676	0.0273551	-0.603998
3476	IGBP1	immunoglobulin binding protein 1	0.281728	5.33783	3.57641	0.000489036	0.0275225	-0.603482
6191	RPS4X	ribosomal protein S4 X-linked	0.29638	8.98359	3.56901	0.000501786	0.0280811	-0.57347
6156	RPL30	ribosomal protein L30	0.30242	8.55869	3.56717	0.000505005	0.0280811	-0.593531
728658	RPL13AP5	ribosomal protein L13a pseudogene 5	0.315545	9.43758	3.56479	0.000509197	0.0280811	-0.573953
2316	FLNA	filamin A	-0.421288	10.1276	-3.5647	0.000509347	0.0280811	-0.545902
9093	DNAJA3	DnaJ heat shock protein family (Hsp40) member A3	0.231913	5.17159	3.56369	0.000511147	0.0280811	-0.639079
1163	CKS1B	CDC28 protein kinase regulatory subunit 1B	0.310969	3.70127	3.56331	0.000511816	0.0280811	-0.511881
51247	PAIP2	poly(A) binding protein interacting protein 2	0.204897	6.21366	3.56213	0.000513928	0.0280811	-0.659626
23396	PIP5K1C	phosphatidylinositol-4-phosphate 5-kinase type 1 gamma	-0.326562	5.93906	-3.56212	0.000513936	0.0280811	-0.659414
259307	IL4I1	interleukin 4 induced 1	-1.79124	-0.973839	-3.56152	0.000515014	0.0280811	-0.480059
253639	ZNF620	zinc finger protein 620	0.693459	0.491224	3.56151	0.000515022	0.0280811	-0.291985
222194	RSBN1L	round spermatid basic protein 1 like	0.363517	2.78502	3.56106	0.00051583	0.0280811	-0.40291
152687	ZNF595	zinc finger protein 595	0.426568	2.81087	3.55965	0.000518365	0.0280811	-0.407578
282973	JAKMIP3	Janus kinase and microtubule interacting protein 3	-0.810462	1.09935	-3.55813	0.000521101	0.0280811	-0.279136
10455	ECI2	enoyl-CoA delta isomerase 2	0.259796	5.26261	3.55807	0.000521204	0.0280811	-0.660369
8817	FGF18	fibroblast growth factor 18	-1.11346	-0.743754	-3.55796	0.000521407	0.0280811	-0.50691
84464	SLX4	SLX4 structure-specific endonuclease subunit	-0.358647	3.21468	-3.55686	0.000523405	0.0280811	-0.48441
65065	NBEAL1	neurobeachin like 1	0.337362	7.33481	3.55664	0.000523795	0.0280811	-0.660436
143884	CWF19L2	CWF19 like cell cycle control factor 2	0.357992	4.17884	3.55623	0.000524548	0.0280811	-0.588529
6261	RYR1	ryanodine receptor 1	-0.863347	1.20517	-3.55207	0.000532169	0.0284121	-0.300046
968	CD68	CD68 molecule	-0.797671	6.2849	-3.54999	0.000536002	0.0285396	-0.694845
8792	TNFRSF11A	TNF receptor superfamily member 11a	-1.41766	-0.0794543	-3.54551	0.000544384	0.028908	-0.377005
196463	PLBD2	phospholipase B domain containing 2	-0.41916	5.99099	-3.54079	0.000553335	0.029244	-0.725227
7251	TSG101	tumor susceptibility 101	0.218468	5.22385	3.54061	0.000553673	0.029244	-0.715594
9782	MATR3	matrin 3	0.215082	7.01344	3.53737	0.000559906	0.0294944	-0.727836
7262	PHLDA2	pleckstrin homology like domain family A member 2	-1.72968	-1.09796	-3.53648	0.000561644	0.0295072	-0.593564
2197	FAU	FAU ubiquitin like and ribosomal protein S30 fusion	0.301495	7.03114	3.53389	0.000566678	0.0296927	-0.739956
344148	NCKAP5	NCK associated protein 5	-0.688602	0.53947	-3.53188	0.000570623	0.0298203	-0.370227
79882	ZC3H14	zinc finger CCCH-type containing 14	0.243095	5.20371	3.52941	0.000575515	0.0299966	-0.749869
64285	RHBDF1	rhomboid 5 homolog 1	-0.294933	4.68497	-3.52839	0.00057754	0.030023	-0.728468
56006	SMG9	SMG9 nonsense mediated mRNA decay factor	-0.318837	3.66607	-3.52539	0.000583533	0.0301776	-0.6371
4507	MTAP	methylthioadenosine phosphorylase	0.269826	3.42239	3.52537	0.000583569	0.0301776	-0.599899
280655	IGBP1P1	immunoglobulin (CD79A) binding protein 1 pseudogene 1	0.7097	-0.923903	3.5239	0.000586538	0.0302289	-0.677784
10206	TRIM13	tripartite motif containing 13	0.217692	3.79077	3.52336	0.000587623	0.0302289	-0.656663
85360	SYDE1	synapse defective Rho GTPase homolog 1	-0.246938	5.03323	-3.52151	0.000591381	0.0303432	-0.770631
51816	ADA2	adenosine deaminase 2	-1.01247	4.01752	-3.5194	0.000595691	0.0304106	-0.702108
9454	HOMER3	homer scaffold protein 3	-0.391154	4.42098	-3.51936	0.000595774	0.0304106	-0.736952
29789	OLA1	Obg like ATPase 1	0.229006	5.3561	3.51716	0.000600293	0.0305623	-0.794857
3938	LCT	lactase	-1.79672	-4.99375	-3.516	0.000602712	0.0306066	-1.97053
8089	YEATS4	YEATS domain containing 4	0.566155	1.6558	3.51264	0.000609703	0.0307788	-0.429956
101928730	LOC101928730	uncharacterized LOC101928730	-1.86908	-3.09214	-3.51222	0.000610592	0.0307788	-1.25555
5468	PPARG	peroxisome proliferator activated receptor gamma	0.34718	7.93872	3.51213	0.000610777	0.0307788	-0.78581
441307	PDGFA-DT	PDGFA divergent transcript	-1.3138	-0.983025	-3.50854	0.000618342	0.0310537	-0.688977
247	ALOX15B	arachidonate 15-lipoxygenase type B	-2.28974	-2.77743	-3.50806	0.000619376	0.0310537	-1.14262
29948	OSGIN1	oxidative stress induced growth inhibitor 1	-0.714989	3.48338	-3.5067	0.000622269	0.0310758	-0.67763
4097	MAFG	MAF bZIP transcription factor G	-0.296735	4.68319	-3.50637	0.000622964	0.0310758	-0.799641
6517	SLC2A4	solute carrier family 2 member 4	0.545798	6.49108	3.50309	0.000630024	0.0313489	-0.843715
22976	PAXIP1	PAX interacting protein 1	0.300262	3.26527	3.50064	0.000635335	0.0314725	-0.660892
3050	HBZ	hemoglobin subunit zeta	1.79903	-2.8602	3.50048	0.000635695	0.0314725	-1.30611
140700	SAMD10	sterile alpha motif domain containing 10	-0.382759	1.96157	-3.49844	0.000640138	0.0315185	-0.504444
377	ARF3	ADP ribosylation factor 3	-0.176299	6.41486	-3.49765	0.000641884	0.0315185	-0.862907
8685	MARCO	macrophage receptor with collagenous structure	-1.28998	2.32188	-3.49759	0.000642021	0.0315185	-0.55434
7533	YWHAH	tyrosine 3-monooxygenase/tryptophan 5-monooxygenase activation protein eta	-0.332488	5.97465	-3.49714	0.000643007	0.0315185	-0.866452
1535	CYBA	cytochrome b-245 alpha chain	-0.45362	5.56993	-3.49586	0.000645829	0.0315452	-0.866901
347735	SERINC2	serine incorporator 2	-0.945855	2.04654	-3.49545	0.000646746	0.0315452	-0.535577
4330	MN1	MN1 proto-oncogene, transcriptional regulator	-0.611124	3.92514	-3.49455	0.000648738	0.0315645	-0.769269
81693	AMN	amnion associated transmembrane protein	1.55804	-0.675039	3.49355	0.000650963	0.0315949	-0.694507
54834	GDAP2	ganglioside induced differentiation associated protein 2	0.298243	3.24656	3.49239	0.000653556	0.031643	-0.680084
493753	COA5	cytochrome c oxidase assembly factor 5	0.229138	4.38289	3.49162	0.000655265	0.0316482	-0.816113
6617	SNAPC1	small nuclear RNA activating complex polypeptide 1	0.385409	2.46437	3.48689	0.000665966	0.0320212	-0.593251
1031	CDKN2C	cyclin dependent kinase inhibitor 2C	0.637491	7.44748	3.48677	0.000666231	0.0320212	-0.877768
404093	CUEDC1	CUE domain containing 1	-0.285209	5.48448	-3.48496	0.000670364	0.0321417	-0.900496
629	CFB	complement factor B	-0.929146	2.54076	-3.48283	0.000675271	0.0322873	-0.628839
51315	KRCC1	lysine rich coiled-coil 1	0.288887	5.2204	3.48222	0.00067667	0.0322873	-0.899619
23166	STAB1	stabilin 1	-0.665782	5.78101	-3.47948	0.000683035	0.0325125	-0.919424
27124	INPP5J	inositol polyphosphate-5-phosphatase J	-0.766945	0.0184083	-3.47766	0.000687284	0.0326361	-0.572807
9469	CHST3	carbohydrate sulfotransferase 3	-0.551043	4.90777	-3.47534	0.000692741	0.0328163	-0.908702
8886	DDX18	DEAD-box helicase 18	0.199764	4.76816	3.47225	0.000700073	0.0329987	-0.90722
10171	RCL1	RNA terminal phosphate cyclase like 1	0.443911	4.03492	3.47146	0.00070196	0.0329987	-0.844394
27101	CACYBP	calcyclin binding protein	0.306075	5.25438	3.47106	0.000702926	0.0329987	-0.936908
124565	SLC38A10	solute carrier family 38 member 10	-0.255355	7.56108	-3.47091	0.000703274	0.0329987	-0.923434
79850	TLCD3A	TLC domain containing 3A	-0.402079	1.819	-3.46792	0.000710472	0.0332125	-0.583185
2741	GLRA1	glycine receptor alpha 1	1.44893	-2.76959	3.46661	0.00071365	0.0332125	-1.33444
11261	CHP1	calcineurin like EF-hand protein 1	0.347966	7.19685	3.46633	0.000714345	0.0332125	-0.948584
10626	TRIM16	tripartite motif containing 16	-0.45907	4.14291	-3.46549	0.000716377	0.0332125	-0.884076
1070	CETN3	centrin 3	0.347971	2.83751	3.46452	0.000718764	0.0332125	-0.708108
51010	EXOSC3	exosome component 3	0.27213	3.1437	3.46426	0.000719393	0.0332125	-0.755399
131890	GRK7	G protein-coupled receptor kinase 7	1.93212	-3.3104	3.46365	0.000720889	0.0332125	-1.50952
6714	SRC	SRC proto-oncogene, non-receptor tyrosine kinase	-0.30669	4.17865	-3.46349	0.000721279	0.0332125	-0.890239
9150	CTDP1	CTD phosphatase subunit 1	-0.241293	4.43311	-3.45975	0.000730499	0.0335588	-0.926045
3783	KCNN4	potassium calcium-activated channel subfamily N member 4	-1.58917	-0.257734	-3.45859	0.000733384	0.0336131	-0.651298
670	BPHL	biphenyl hydrolase like	0.44238	4.80269	3.45664	0.000738277	0.0337591	-0.95874
55357	TBC1D2	TBC1 domain family member 2	-0.542813	2.4345	-3.45567	0.000740697	0.0337604	-0.694664
10735	STAG2	stromal antigen 2	0.293318	5.94263	3.45445	0.000743778	0.0337604	-1.00139
7381	UQCRB	ubiquinol-cytochrome c reductase binding protein	0.344986	7.34564	3.45433	0.000744097	0.0337604	-0.98441
79038	ZFYVE21	zinc finger FYVE-type containing 21	0.182392	5.84862	3.45391	0.000745142	0.0337604	-1.00326
8514	KCNAB2	potassium voltage-gated channel subfamily A regulatory beta subunit 2	-0.964216	3.09004	-3.4524	0.000748988	0.033857	-0.802139
8733	GPAA1	glycosylphosphatidylinositol anchor attachment 1	-0.270155	6.34305	-3.45117	0.000752112	0.0338844	-1.01028
55120	FANCL	FA complementation group L	0.321123	2.26324	3.45081	0.000753025	0.0338844	-0.677806
5884	RAD17	RAD17 checkpoint clamp loader component	0.202013	4.20425	3.44804	0.000760146	0.034064	-0.937587
55731	FAM222B	family with sequence similarity 222 member B	-0.27342	4.17808	-3.4476	0.000761284	0.034064	-0.942013
79811	SLTM	SAFB like transcription modulator	0.286928	6.6328	3.44725	0.000762189	0.034064	-1.0191
51361	HOOK1	hook microtubule tethering protein 1	2.02645	-4.3055	3.44525	0.000767352	0.0342173	-1.94285
123207	C15orf40	chromosome 15 open reading frame 40	0.238396	3.47334	3.4406	0.000779547	0.0346828	-0.873202
6217	RPS16	ribosomal protein S16	0.324375	8.266	3.43841	0.000785341	0.0348364	-1.00978
6193	RPS5	ribosomal protein S5	0.307755	7.53791	3.43797	0.000786526	0.0348364	-1.0312
55795	PCID2	PCI domain containing 2	0.226351	4.12217	3.43643	0.000790629	0.0349398	-0.963059
7805	LAPTM5	lysosomal protein transmembrane 5	-0.78815	5.80987	-3.43524	0.000793822	0.0350026	-1.0592
6205	RPS11	ribosomal protein S11	0.272648	9.49937	3.43324	0.000799206	0.0351334	-0.98645
9564	BCAR1	BCAR1 scaffold protein, Cas family member	-0.336528	5.14848	-3.43243	0.000801384	0.0351334	-1.05617
56947	MFF	mitochondrial fission factor	0.198737	5.13872	3.43198	0.000802614	0.0351334	-1.05422
89978	DPH6	diphthamine biosynthesis 6	0.460104	1.68036	3.43151	0.000803902	0.0351334	-0.67455
5106	PCK2	phosphoenolpyruvate carboxykinase 2, mitochondrial	0.627796	5.4697	3.42822	0.000812884	0.0354475	-1.07443
284252	KCTD1	potassium channel tetramerization domain containing 1	0.42645	2.59389	3.42645	0.000817759	0.0355815	-0.79274
728498	GOLGA8H	golgin A8 family member H	0.750496	1.63619	3.42496	0.000821858	0.0356295	-0.694034
79685	SAP30L	SAP30 like	0.192409	5.21608	3.42468	0.000822661	0.0356295	-1.08019
84912	SLC35B4	solute carrier family 35 member B4	-0.308291	3.77588	-3.42364	0.000825533	0.0356295	-0.970227
728975	CAPN1-AS1	CAPN1 antisense RNA 1	0.705542	0.138256	3.42345	0.000826075	0.0356295	-0.724162
653269	POTEI	POTE ankyrin domain family member I	-0.466608	2.38668	-3.42152	0.000831464	0.0357838	-0.790648
51296	SLC15A3	solute carrier family 15 member 3	-0.626408	4.13488	-3.41961	0.000836849	0.0359139	-1.02538
79917	MAGIX	MAGI family member, X-linked	-0.584895	0.537494	-3.41868	0.000839466	0.0359139	-0.696078
166815	TIGD2	tigger transposable element derived 2	0.473391	1.56603	3.41851	0.000839943	0.0359139	-0.706166
3569	IL6	interleukin 6	-1.7277	-2.3327	-3.41566	0.000848053	0.0361824	-1.31244
7392	USF2	upstream transcription factor 2, c-fos interacting	-0.175373	7.37044	-3.4144	0.000851662	0.036258	-1.1056
29080	CCDC59	coiled-coil domain containing 59	0.345614	4.09784	3.41219	0.000858013	0.0364499	-1.03226
741	ZNHIT2	zinc finger HIT-type containing 2	-0.366956	2.58411	-3.40881	0.000867829	0.0367112	-0.848308
2953	GSTT2	glutathione S-transferase theta 2 (gene/pseudogene)	-1.24765	-0.563108	-3.40879	0.000867881	0.0367112	-0.847411
91272	BOD1	biorientation of chromosomes in cell division 1	0.212614	5.25799	3.40706	0.000872957	0.036847	-1.13696
11224	RPL35	ribosomal protein L35	0.336079	7.60942	3.4064	0.000874907	0.0368506	-1.12763
57476	GRAMD1B	GRAM domain containing 1B	-0.918424	-0.467769	-3.4032	0.000884361	0.0371386	-0.837982
26098	EDRF1	erythroid differentiation regulatory factor 1	0.260636	3.37788	3.40281	0.000885506	0.0371386	-0.97657
2956	MSH6	mutS homolog 6	0.237508	4.70062	3.40129	0.000890039	0.0372148	-1.12366
5981	RFC1	replication factor C subunit 1	0.312913	5.85737	3.40094	0.00089109	0.0372148	-1.16766
23659	PLA2G15	phospholipase A2 group XV	-0.424041	4.38286	-3.40002	0.000893857	0.0372516	-1.10919
221710	SMIM13	small integral membrane protein 13	0.359318	1.81813	3.39852	0.000898373	0.037361	-0.788361
80714	PBX4	PBX homeobox 4	-0.628399	1.04798	-3.39526	0.000908234	0.0376661	-0.754787
29785	CYP2S1	cytochrome P450 family 2 subfamily S member 1	-1.09443	-0.109466	-3.39484	0.000909523	0.0376661	-0.808522
6222	RPS18	ribosomal protein S18	0.370911	7.76084	3.39386	0.000912522	0.0377112	-1.16216
9126	SMC3	structural maintenance of chromosomes 3	0.271688	5.45073	3.39009	0.000924126	0.0380916	-1.19475
2151	F2RL2	coagulation factor II thrombin receptor like 2	-1.82713	-4.19697	-3.38962	0.000925584	0.0380916	-1.92406
58529	MYOZ1	myozenin 1	-1.84041	-1.69096	-3.38864	0.000928632	0.0381376	-1.17145
93010	B3GNT7	UDP-GlcNAc:betaGal beta-1,3-N-acetylglucosaminyltransferase 7	-1.33666	-0.318127	-3.38591	0.000937142	0.0384073	-0.855335
10042	HMGXB4	HMG-box containing 4	0.311568	4.11261	3.38419	0.000942563	0.0384686	-1.12358
113026	PLCD3	phospholipase C delta 3	-0.365167	5.67765	-3.38362	0.00094436	0.0384686	-1.21887
10287	RGS19	regulator of G protein signaling 19	-0.51569	2.70776	-3.38337	0.000945147	0.0384686	-0.948897
23786	BCL2L13	BCL2 like 13	0.225212	6.53364	3.3823	0.000948543	0.0384686	-1.22217
64399	HHIP	hedgehog interacting protein	-0.914262	-0.315874	-3.38221	0.000948838	0.0384686	-0.899161
51283	BFAR	bifunctional apoptosis regulator	0.249125	5.21366	3.38174	0.000950324	0.0384686	-1.21263
89845	ABCC10	ATP binding cassette subfamily C member 10	-0.2795	3.69132	-3.38079	0.000953337	0.0384926	-1.09244
388574	RPL23AP87	ribosomal protein L23a pseudogene 87	1.28839	-1.29614	3.38005	0.00095569	0.0384926	-1.12687
9842	PLEKHM1	pleckstrin homology and RUN domain containing M1	-0.244452	5.40032	-3.37972	0.000956762	0.0384926	-1.22695
51122	COMMD2	COMM domain containing 2	0.234094	3.70053	3.37711	0.000965143	0.0387509	-1.09671
1798	DPAGT1	dolichyl-phosphate N-acetylglucosaminephosphotransferase 1	-0.226353	4.32278	-3.37639	0.000967466	0.0387654	-1.17398
23517	MTREX	Mtr4 exosome RNA helicase	0.299942	4.99972	3.37138	0.000983776	0.0392607	-1.2332
5372	PMM1	phosphomannomutase 1	0.466007	5.61457	3.37137	0.000983804	0.0392607	-1.25473
55152	DALRD3	DALR anticodon binding domain containing 3	0.243389	3.5369	3.36876	0.00099241	0.0395243	-1.10191
7760	ZNF213	zinc finger protein 213	-0.304474	4.2068	-3.3678	0.000995592	0.0395502	-1.1907
6207	RPS13	ribosomal protein S13	0.335286	7.08846	3.36736	0.000997063	0.0395502	-1.26006
374928	ZNF773	zinc finger protein 773	-0.303186	2.0965	-3.36216	0.00101448	0.0401035	-0.928422
6233	RPS27A	ribosomal protein S27a	0.373604	6.25634	3.36146	0.00101688	0.0401035	-1.28989
80110	ZNF614	zinc finger protein 614	0.3706	2.10132	3.36112	0.001018	0.0401035	-0.927999
63027	SLC22A23	solute carrier family 22 member 23	-0.31044	4.85198	-3.36036	0.00102061	0.0401035	-1.26331
23603	CORO1C	coronin 1C	-0.334071	6.85812	-3.36019	0.00102116	0.0401035	-1.28297
51562	MBIP	MAP3K12 binding inhibitory protein 1	0.289741	3.49017	3.357	0.00103207	0.0404292	-1.12836
91392	ZNF502	zinc finger protein 502	0.323838	2.46985	3.35657	0.00103355	0.0404292	-0.988071
55238	SLC38A7	solute carrier family 38 member 7	-0.267955	3.9857	-3.3557	0.00103655	0.0404665	-1.20476
23029	RBM34	RNA binding motif protein 34	0.237216	4.72152	3.35462	0.00104026	0.0405037	-1.26921
27286	SRPX2	sushi repeat containing protein X-linked 2	-0.697163	5.1556	-3.35424	0.00104161	0.0405037	-1.29258
3131	HLF	HLF transcription factor, PAR bZIP family member	0.598218	5.62294	3.35352	0.0010441	0.0405208	-1.3073
3988	LIPA	lipase A, lysosomal acid type	-0.623799	6.03044	-3.35163	0.00105066	0.0406957	-1.31817
375387	NRROS	negative regulator of reactive oxygen species	-0.590274	2.97152	-3.34757	0.00106494	0.041168	-1.10352
8813	DPM1	dolichyl-phosphate mannosyltransferase subunit 1, catalytic	0.233892	4.20542	3.34401	0.00107758	0.0415752	-1.25672
84866	TMEM25	transmembrane protein 25	0.549988	2.83086	3.34336	0.0010799	0.0415837	-1.06994
55250	ELP2	elongator acetyltransferase complex subunit 2	0.250781	4.89606	3.34214	0.00108431	0.0416722	-1.31769
10370	CITED2	Cbp/p300 interacting transactivator with Glu/Asp rich carboxy-terminal domain 2	0.357646	7.22783	3.34076	0.00108926	0.0417046	-1.33668
9123	SLC16A3	solute carrier family 16 member 3	-0.783753	2.62864	-3.34073	0.00108938	0.0417046	-1.07181
9121	SLC16A5	solute carrier family 16 member 5	-0.440826	2.91456	-3.33822	0.00109846	0.041971	-1.12026
6448	SGSH	N-sulfoglucosamine sulfohydrolase	-0.275084	4.87992	-3.33735	0.00110165	0.0420116	-1.33593
4733	DRG1	developmentally regulated GTP binding protein 1	0.263952	5.35886	3.33656	0.00110452	0.04204	-1.3566
761	CA3	carbonic anhydrase 3	1.67467	4.39395	3.33454	0.00111194	0.0421629	-1.26158
86	ACTL6A	actin like 6A	0.22379	3.74697	3.33452	0.00111203	0.0421629	-1.23171
84926	SPRYD3	SPRY domain containing 3	-0.272301	6.25924	-3.33344	0.00111603	0.0421629	-1.37399
10443	N4BP2L2	NEDD4 binding protein 2 like 2	0.190911	5.50165	3.33336	0.00111629	0.0421629	-1.37036
4125	MAN2B1	mannosidase alpha class 2B member 1	-0.323071	6.51887	-3.3324	0.00111984	0.0422163	-1.3738
55148	UBR7	ubiquitin protein ligase E3 component n-recognin 7	0.208055	4.54697	3.32983	0.00112941	0.0424407	-1.33068
752	FMNL1	formin like 1	-0.641627	4.8626	-3.32965	0.00113009	0.0424407	-1.35437
29128	UHRF1	ubiquitin like with PHD and ring finger domains 1	-2.04272	-2.5991	-3.32748	0.00113822	0.0426649	-1.51683
64421	DCLRE1C	DNA cross-link repair 1C	0.303319	3.28151	3.32529	0.00114649	0.0428209	-1.19754
23096	IQSEC2	IQ motif and Sec7 domain ArfGEF 2	-0.299019	4.56503	-3.32501	0.00114758	0.0428209	-1.35118
11016	ATF7	activating transcription factor 7	0.231748	6.14044	3.32466	0.00114889	0.0428209	-1.40166
399909	PCNX3	pecanex 3	-0.270644	5.19563	-3.32179	0.00115982	0.043147	-1.39767
2547	XRCC6	X-ray repair cross complementing 6	0.162276	7.26057	3.31641	0.0011806	0.0437889	-1.40976
2768	GNA12	G protein subunit alpha 12	-0.240796	6.50983	-3.31618	0.00118151	0.0437889	-1.42318
51177	PLEKHO1	pleckstrin homology domain containing O1	-0.51243	3.90706	-3.31453	0.00118794	0.0438247	-1.32046
57002	YAE1	YAE1 maturation factor of ABCE1	0.31508	2.69601	3.31442	0.00118837	0.0438247	-1.14271
6171	RPL41	ribosomal protein L41	0.367348	5.91807	3.31403	0.00118992	0.0438247	-1.43429
23207	PLEKHM2	pleckstrin homology and RUN domain containing M2	-0.186414	6.21057	-3.31361	0.00119155	0.0438247	-1.43458
79890	RIN3	Ras and Rab interactor 3	-0.504931	3.9173	-3.313	0.00119394	0.0438247	-1.32863
119504	ANAPC16	anaphase promoting complex subunit 16	0.221399	6.11175	3.3122	0.00119712	0.0438247	-1.4402
89970	RSPRY1	ring finger and SPRY domain containing 1	0.209884	4.13575	3.31197	0.001198	0.0438247	-1.34687
23028	KDM1A	lysine demethylase 1A	0.186097	5.29361	3.31049	0.00120386	0.0439577	-1.43385
4054	LTBP3	latent transforming growth factor beta binding protein 3	-0.347483	7.65446	-3.30931	0.00120858	0.0440484	-1.41857
285084	LINC01305	long intergenic non-protein coding RNA 1305	1.22087	1.07935	3.30571	0.00122298	0.0444911	-1.01084
10399	RACK1	receptor for activated C kinase 1	0.214717	9.01722	3.30453	0.00122773	0.0445819	-1.39501
126820	DNAI3	dynein axonemal intermediate chain 3	-1.43093	-1.99883	-3.30138	0.0012405	0.0449574	-1.47157
8673	VAMP8	vesicle associated membrane protein 8	-0.588964	3.16152	-3.30086	0.00124262	0.0449574	-1.26158
135154	SDHAF4	succinate dehydrogenase complex assembly factor 4	0.327247	2.61806	3.30013	0.00124563	0.044982	-1.17361
9435	CHST2	carbohydrate sulfotransferase 2	-0.409688	3.3195	-3.29959	0.00124785	0.044982	-1.28647
9684	LRRC14	leucine rich repeat containing 14	-0.252065	3.61152	-3.29836	0.00125289	0.0450814	-1.3315
402778	IFITM10	interferon induced transmembrane protein 10	-0.800382	2.3329	-3.29349	0.00127309	0.0457247	-1.17508
55666	NPLOC4	NPL4 homolog, ubiquitin recognition factor	-0.20281	7.08055	-3.29202	0.00127924	0.0458301	-1.48554
284339	TMEM145	transmembrane protein 145	-1.68847	-3.75984	-3.29044	0.0012859	0.0458301	-1.94431
8828	NRP2	neuropilin 2	-0.661715	5.75307	-3.28963	0.00128932	0.0458301	-1.50471
9061	PAPSS1	3'-phosphoadenosine 5'-phosphosulfate synthase 1	0.443033	5.15035	3.2895	0.00128985	0.0458301	-1.48916
6909	TBX2	T-box transcription factor 2	-0.511491	4.58516	-3.2893	0.00129072	0.0458301	-1.46342
23398	PPWD1	peptidylprolyl isomerase domain and WD repeat containing 1	0.243732	4.34483	3.28912	0.00129147	0.0458301	-1.43517
6147	RPL23A	ribosomal protein L23a	0.332508	6.83286	3.28817	0.00129548	0.0458301	-1.50508
311	ANXA11	annexin A11	-0.243642	8.26241	-3.28751	0.00129832	0.0458301	-1.46718
714	C1QC	complement C1q C chain	-0.97477	5.27532	-3.28746	0.00129852	0.0458301	-1.49712
8930	MBD4	methyl-CpG binding domain 4, DNA glycosylase	0.178493	4.33804	3.2868	0.00130131	0.0458301	-1.44178
1072	CFL1	cofilin 1	-0.27102	7.77237	-3.28675	0.00130154	0.0458301	-1.48503
5818	NECTIN1	nectin cell adhesion molecule 1	-0.374339	3.2867	-3.28553	0.00130673	0.045931	-1.32996
126133	ALDH16A1	aldehyde dehydrogenase 16 family member A1	-0.266492	5.09607	-3.28453	0.00131105	0.046001	-1.50538
64965	MRPS9	mitochondrial ribosomal protein S9	0.25375	3.97493	3.28336	0.00131607	0.0460232	-1.41235
81831	NETO2	neuropilin and tolloid like 2	-1.31988	-1.99703	-3.28328	0.0013164	0.0460232	-1.45656
6241	RRM2	ribonucleotide reductase regulatory subunit M2	-1.87715	-1.93941	-3.28276	0.00131868	0.0460232	-1.42381
10480	EIF3M	eukaryotic translation initiation factor 3 subunit M	0.230795	5.79428	3.28022	0.00132967	0.0461952	-1.53571
441457	NUTM2G	NUT family member 2G	-0.817813	-0.371404	-3.2802	0.00132976	0.0461952	-1.16372
54816	ZNF280D	zinc finger protein 280D	0.317595	4.64237	3.27976	0.00133169	0.0461952	-1.48866
23478	SEC11A	SEC11 homolog A, signal peptidase complex subunit	0.223041	6.41473	3.27947	0.00133296	0.0461952	-1.53685
2720	GLB1	galactosidase beta 1	-0.305605	4.60986	-3.27791	0.00133977	0.0463067	-1.4959
118738	ZNF488	zinc finger protein 488	-1.32087	-1.43786	-3.27748	0.00134164	0.0463067	-1.34849
283050	ZMIZ1-AS1	ZMIZ1 antisense RNA 1	-0.870583	0.45211	-3.27712	0.00134321	0.0463067	-1.08731
147166	TRIM16L	tripartite motif containing 16 like	-0.58359	3.34063	-3.27575	0.00134927	0.0464348	-1.36729
587	BCAT2	branched chain amino acid transaminase 2	0.44255	4.41808	3.27399	0.00135704	0.0466209	-1.48307
84034	EMILIN2	elastin microfibril interfacer 2	-0.732752	3.90634	-3.27228	0.00136463	0.0467387	-1.44629
6613	SUMO2	small ubiquitin like modifier 2	0.18644	5.56402	3.27215	0.0013652	0.0467387	-1.55634
3995	FADS3	fatty acid desaturase 3	-0.390354	7.70487	-3.27027	0.00137362	0.0469455	-1.53435
55860	ACTR10	actin related protein 10	0.199125	4.84472	3.26951	0.00137704	0.046981	-1.53379
51393	TRPV2	transient receptor potential cation channel subfamily V member 2	-0.479448	3.48097	-3.26818	0.00138303	0.0471042	-1.40665
22868	FASTKD2	FAST kinase domains 2	0.199073	4.42804	3.26543	0.0013955	0.0473531	-1.51394
6424	SFRP4	secreted frizzled related protein 4	-1.24759	4.76391	-3.26536	0.00139583	0.0473531	-1.54439
84913	ATOH8	atonal bHLH transcription factor 8	-0.381217	5.65439	-3.26475	0.00139859	0.0473531	-1.58076
155054	ZNF425	zinc finger protein 425	0.506447	1.04684	3.26446	0.00139993	0.0473531	-1.12288
949	SCARB1	scavenger receptor class B member 1	-0.430961	6.42571	-3.25998	0.0014205	0.0479669	-1.59232
7089	TLE2	TLE family member 2, transcriptional corepressor	-0.509052	5.80883	-3.25732	0.00143289	0.0483024	-1.60098
10534	ZNRD2	zinc ribbon domain containing 2	0.257577	3.4466	3.25672	0.0014357	0.0483147	-1.42301
728	C5AR1	complement C5a receptor 1	-1.21516	1.95436	-3.25614	0.00143839	0.048323	-1.23659
125058	TBC1D16	TBC1 domain family member 16	-0.32625	7.96764	-3.25491	0.00144415	0.0484342	-1.57285
2822	GPLD1	glycosylphosphatidylinositol specific phospholipase D1	-0.555557	4.7022	-3.25389	0.00144896	0.0484752	-1.57642
51149	MRNIP	MRN complex interacting protein	0.330007	2.38258	3.25361	0.00145028	0.0484752	-1.28235
83892	KCTD10	potassium channel tetramerization domain containing 10	-0.266812	6.0951	-3.25173	0.0014592	0.0486908	-1.62001
25873	RPL36	ribosomal protein L36	0.313266	7.69827	3.25113	0.00146205	0.0487038	-1.59585
4327	MMP19	matrix metallopeptidase 19	-0.474095	4.79496	-3.24891	0.0014726	0.0488368	-1.59712
219736	STOX1	storkhead box 1	0.801113	4.18307	3.2489	0.00147266	0.0488368	-1.5381
4300	MLLT3	MLLT3 super elongation complex subunit	0.298067	3.07555	3.24839	0.00147512	0.0488368	-1.39482
58475	MS4A7	membrane spanning 4-domains A7	-0.953547	2.22401	-3.24795	0.00147723	0.0488368	-1.29793
10184	LHFPL2	LHFPL tetraspan subfamily member 2	-0.354767	3.93528	-3.2477	0.0014784	0.0488368	-1.52077
6201	RPS7	ribosomal protein S7	0.306395	5.79862	3.24655	0.00148394	0.0489379	-1.63611
84790	TUBA1C	tubulin alpha 1c	-0.370447	5.64667	-3.24541	0.00148946	0.0490379	-1.63729
65109	UPF3B	UPF3B regulator of nonsense mediated mRNA decay	0.283402	4.06532	3.24283	0.00150199	0.0493683	-1.54294
729	C6	complement C6	1.13982	4.50411	3.24148	0.00150857	0.0494725	-1.57457
4134	MAP4	microtubule associated protein 4	-0.272515	9.26138	-3.24116	0.00151017	0.0494725	-1.57197
5880	RAC2	Rac family small GTPase 2	-1.15276	2.80489	-3.23825	0.00152445	0.0498575	-1.39983
4015	LOX	lysyl oxidase	-0.592314	5.53081	-3.23714	0.00152997	0.0499556	-1.65711
56675	NRIP3	nuclear receptor interacting protein 3	-1.1184	-0.291544	-3.236	0.00153564	0.0500578	-1.25052
6879	TAF7	TATA-box binding protein associated factor 7	0.145031	5.85444	3.23476	0.00154181	0.0501316	-1.67153
388387	LINC00671	long intergenic non-protein coding RNA 671	-0.709867	0.541944	-3.23453	0.00154298	0.0501316	-1.20091
6138	RPL15	ribosomal protein L15	0.218981	8.47941	3.23379	0.00154666	0.0501685	-1.62391
1728	NQO1	NAD(P)H quinone dehydrogenase 1	-0.760101	7.39622	-3.23291	0.0015511	0.0502208	-1.65139
100506190	LINC00963	long intergenic non-protein coding RNA 963	-0.325398	3.94987	-3.23227	0.00155429	0.0502208	-1.56831
5654	HTRA1	HtrA serine peptidase 1	-0.448789	8.07214	-3.23195	0.00155589	0.0502208	-1.63727
6767	ST13	ST13 Hsp70 interacting protein	0.224447	7.3746	3.23049	0.00156327	0.0503429	-1.66418
27000	DNAJC2	DnaJ heat shock protein family (Hsp40) member C2	0.259347	3.6894	3.2302	0.00156477	0.0503429	-1.53443
54862	CC2D1A	coiled-coil and C2 domain containing 1A	-0.261321	5.53655	-3.22938	0.00156889	0.0503934	-1.68429
3066	HDAC2	histone deacetylase 2	0.182914	5.19406	3.22742	0.0015789	0.0506198	-1.67804
713	C1QB	complement C1q B chain	-0.973659	4.80089	-3.22699	0.00158107	0.0506198	-1.65884
7447	VSNL1	visinin like 1	-1.80705	-3.11262	-3.22636	0.00158432	0.050642	-1.87699
2769	GNA15	G protein subunit alpha 15	-0.821069	0.782851	-3.22445	0.00159411	0.0508725	-1.22865
10076	PTPRU	protein tyrosine phosphatase receptor type U	-0.377314	4.78111	-3.22382	0.00159738	0.0508795	-1.67015
9326	ZNHIT3	zinc finger HIT-type containing 3	0.266689	3.95967	3.2231	0.00160109	0.0508795	-1.58766
23313	KIAA0930	KIAA0930	-0.506386	5.7994	-3.22291	0.00160206	0.0508795	-1.70305
3625	INHBB	inhibin subunit beta B	-0.438696	5.94604	-3.22167	0.0016085	0.0508944	-1.70916
57705	WDFY4	WDFY family member 4	-1.14263	1.22916	-3.2214	0.00160993	0.0508944	-1.26233
421	ARVCF	ARVCF delta catenin family member	-0.368558	3.51615	-3.22133	0.00161026	0.0508944	-1.54785
2512	FTL	ferritin light chain	-0.463937	12.0007	-3.2191	0.00162191	0.051176	-1.54456
84311	MRPL45	mitochondrial ribosomal protein L45	0.238141	4.80882	3.21855	0.00162479	0.051176	-1.68237
5202	PFDN2	prefoldin subunit 2	0.299087	5.20287	3.21798	0.0016278	0.051176	-1.70568
645954	SVIL2P	supervillin family member 2, pseudogene	1.07187	-1.19885	3.2172	0.00163191	0.051176	-1.50113
11157	LSM6	LSM6 homolog, U6 small nuclear RNA and mRNA degradation associated	0.297361	3.87045	3.21694	0.00163326	0.051176	-1.59427
9166	EBAG9	estrogen receptor binding site associated antigen 9	0.215789	3.92872	3.21667	0.00163471	0.051176	-1.6065
51277	DNAJC27	DnaJ heat shock protein family (Hsp40) member C27	0.336149	2.58417	3.21558	0.00164047	0.0512751	-1.41536
10072	DPP3	dipeptidyl peptidase 3	-0.382348	4.07771	-3.2148	0.00164457	0.051322	-1.63595
26750	RPS6KC1	ribosomal protein S6 kinase C1	0.210376	4.11856	3.21266	0.00165596	0.0515958	-1.63943
200081	TXLNA	taxilin alpha	-0.154363	5.72619	-3.21168	0.00166119	0.0516612	-1.73859
10988	METAP2	methionyl aminopeptidase 2	0.264204	5.7233	3.21108	0.0016644	0.0516612	-1.73991
10525	HYOU1	hypoxia up-regulated 1	-0.262343	5.5802	-3.2108	0.0016659	0.0516612	-1.7394
57224	NHSL1	NHS like 1	-0.441816	2.6343	-3.20815	0.00168022	0.0519569	-1.45749
5936	RBM4	RNA binding motif protein 4	0.156556	4.62888	3.20806	0.00168069	0.0519569	-1.7024
55111	PLEKHJ1	pleckstrin homology domain containing J1	0.319894	4.70212	3.20556	0.00169425	0.0522425	-1.71266
23175	LPIN1	lipin 1	0.595335	6.18778	3.20492	0.00169779	0.0522425	-1.75821
6227	RPS21	ribosomal protein S21	0.314368	6.64252	3.2049	0.00169787	0.0522425	-1.75596
11051	NUDT21	nudix hydrolase 21	0.220587	5.13717	3.20416	0.00170193	0.0522862	-1.74365
391	RHOG	ras homolog family member G	-0.266983	4.79967	-3.20312	0.00170761	0.0523319	-1.73044
406934	MIR142	microRNA 142	-1.88538	-2.41951	-3.20292	0.00170872	0.0523319	-1.75028
55023	PHIP	pleckstrin homology domain interacting protein	0.460747	4.44969	3.20134	0.00171744	0.0525134	-1.70135
56242	ZNF253	zinc finger protein 253	0.358769	2.30859	3.20088	0.00171997	0.0525134	-1.42057
9037	SEMA5A	semaphorin 5A	-0.402185	2.65725	-3.19967	0.00172668	0.052637	-1.48635
945	CD33	CD33 molecule	-0.905946	0.516077	-3.19836	0.00173398	0.0526548	-1.29753
64431	ACTR6	actin related protein 6	0.273886	3.04486	3.19799	0.00173604	0.0526548	-1.53817
5139	PDE3A	phosphodiesterase 3A	0.553868	3.87131	3.19731	0.00173982	0.0526548	-1.64836
9737	GPRASP1	G protein-coupled receptor associated sorting protein 1	0.398097	4.06219	3.19704	0.00174136	0.0526548	-1.67789
23228	PLCL2	phospholipase C like 2	0.283719	3.94449	3.19622	0.00174595	0.0526548	-1.66687
5595	MAPK3	mitogen-activated protein kinase 3	-0.196614	6.96718	-3.1962	0.00174604	0.0526548	-1.77352
9159	PCSK7	proprotein convertase subtilisin/kexin type 7	-0.212639	5.33742	-3.19617	0.00174623	0.0526548	-1.77652
9214	FCMR	Fc mu receptor	-1.25854	1.50629	-3.19533	0.00175094	0.0526548	-1.36001
26019	UPF2	UPF2 regulator of nonsense mediated mRNA decay	0.212187	5.52016	3.19527	0.00175125	0.0526548	-1.78337
9609	RAB36	RAB36, member RAS oncogene family	-0.458378	1.52164	-3.19409	0.00175793	0.0527753	-1.35605
6633	SNRPD2	small nuclear ribonucleoprotein D2 polypeptide	0.260543	5.82445	3.19296	0.0017643	0.0528861	-1.7948
664709	HNRNPA1P10	heterogeneous nuclear ribonucleoprotein A1 pseudogene 10	0.279739	6.15858	3.19187	0.00177047	0.0529348	-1.79844
8863	PER3	period circadian regulator 3	0.395071	6.41541	3.19173	0.00177128	0.0529348	-1.79586
9474	ATG5	autophagy related 5	0.187165	4.0261	3.19121	0.00177422	0.0529424	-1.69152
1975	EIF4B	eukaryotic translation initiation factor 4B	0.273568	8.49134	3.19067	0.00177729	0.0529542	-1.74955
8916	HERC3	HECT and RLD domain containing E3 ubiquitin protein ligase 3	0.275356	3.66024	3.19	0.00178112	0.0529619	-1.65233
5446	PON3	paraoxonase 3	0.629414	0.440386	3.18969	0.00178291	0.0529619	-1.3277
51031	GLOD4	glyoxalase domain containing 4	0.161765	5.16619	3.18754	0.00179523	0.0532478	-1.79508
100129794	SLC25A21-AS1	SLC25A21 antisense RNA 1	0.600185	0.556581	3.18704	0.00179812	0.0532536	-1.33131
9966	TNFSF15	TNF superfamily member 15	-1.77764	-2.51376	-3.18578	0.00180542	0.0533244	-1.77594
7132	TNFRSF1A	TNF receptor superfamily member 1A	-0.199992	6.84047	-3.18569	0.00180591	0.0533244	-1.80684
58527	ABRACL	ABRA C-terminal like	-0.569051	1.07182	-3.18462	0.00181214	0.0534101	-1.34288
10575	CCT4	chaperonin containing TCP1 subunit 4	0.201113	6.14927	3.18426	0.00181422	0.0534101	-1.82072
84206	MEX3B	mex-3 RNA binding family member B	-0.544227	0.701364	-3.18254	0.00182426	0.05343	-1.34031
3257	HPS1	HPS1 biogenesis of lysosomal organelles complex 3 subunit 1	-0.200283	5.61622	-3.18251	0.00182439	0.05343	-1.82317
6597	SMARCA4	SWI/SNF related, matrix associated, actin dependent regulator of chromatin, subfamily a, member 4	-0.220588	6.05561	-3.18134	0.00183125	0.05343	-1.82886
166	TLE5	TLE family member 5, transcriptional modulator	-0.282469	8.6282	-3.181	0.00183328	0.05343	-1.77076
1186	CLCN7	chloride voltage-gated channel 7	-0.239912	5.97818	-3.18034	0.00183716	0.05343	-1.83171
84803	GPAT3	glycerol-3-phosphate acyltransferase 3	1.14937	3.04902	3.18022	0.00183786	0.05343	-1.56863
25972	UNC50	unc-50 inner nuclear membrane RNA binding protein	0.189926	4.25619	3.18019	0.00183803	0.05343	-1.74905
64855	NIBAN2	niban apoptosis regulator 2	-0.379952	5.41249	-3.17986	0.00183995	0.05343	-1.8267
163255	ZNF540	zinc finger protein 540	0.490957	1.33154	3.17969	0.00184096	0.05343	-1.37199
56181	MTFR1L	mitochondrial fission regulator 1 like	0.174226	5.45482	3.17897	0.00184521	0.05343	-1.82975
51071	DERA	deoxyribose-phosphate aldolase	0.257056	3.47982	3.1789	0.00184564	0.05343	-1.65682
5563	PRKAA2	protein kinase AMP-activated catalytic subunit alpha 2	0.608654	1.09582	3.17861	0.00184736	0.05343	-1.3596
11103	KRR1	KRR1 small subunit processome component homolog	0.296459	2.88207	3.17755	0.0018536	0.0534941	-1.57069
11266	DUSP12	dual specificity phosphatase 12	0.218214	2.92061	3.17732	0.00185499	0.0534941	-1.57563
4799	NFX1	nuclear transcription factor, X-box binding 1	0.195572	5.43524	3.1766	0.00185922	0.053538	-1.83551
54823	SWT1	SWT1 RNA endoribonuclease homolog	0.329757	2.37802	3.17601	0.00186275	0.0535615	-1.49924
79944	L2HGDH	L-2-hydroxyglutarate dehydrogenase	0.468	2.50899	3.17477	0.00187018	0.0536969	-1.52523
2817	GPC1	glypican 1	-0.424795	6.10502	-3.17394	0.0018751	0.0537602	-1.84833
340544	MORF4L2-AS1	MORF4L2 antisense RNA 1	0.904142	-0.476505	3.17295	0.00188107	0.0538261	-1.4532
100132815	IPO5P1	importin 5 pseudogene 1	0.424998	3.02394	3.17265	0.00188285	0.0538261	-1.6098
56650	CLDND1	claudin domain containing 1	0.218961	4.98883	3.17123	0.00189146	0.0539942	-1.83284
84225	ZMYND15	zinc finger MYND-type containing 15	-0.996292	0.496136	-3.1688	0.00190615	0.054335	-1.37617
219402	MTIF3	mitochondrial translational initiation factor 3	0.241556	6.11069	3.16607	0.00192282	0.0546488	-1.87391
521	ATP5ME	ATP synthase membrane subunit e	0.3384	5.84272	3.16441	0.00193306	0.0546488	-1.87844
83706	FERMT3	FERM domain containing kindlin 3	-0.932301	3.29393	-3.16321	0.00194046	0.0546488	-1.69091
440894	LINC01123	long intergenic non-protein coding RNA 1123	-0.730497	0.532524	-3.1632	0.00194052	0.0546488	-1.39109
56834	GPR137	G protein-coupled receptor 137	-0.255589	4.24001	-3.16276	0.00194324	0.0546488	-1.80396
3071	NCKAP1L	NCK associated protein 1 like	-0.977115	2.57191	-3.16243	0.00194529	0.0546488	-1.58812
284802	FRG1BP	FSHD region gene 1 family member B, pseudogene	0.383637	2.83722	3.16163	0.00195029	0.0546488	-1.61066
23034	SAMD4A	sterile alpha motif domain containing 4A	-0.601719	5.54049	-3.16145	0.00195141	0.0546488	-1.87891
5330	PLCB2	phospholipase C beta 2	-1.02887	2.9856	-3.1614	0.00195171	0.0546488	-1.65359
144811	LACC1	laccase domain containing 1	-0.340586	2.75092	-3.16136	0.00195195	0.0546488	-1.606
366	AQP9	aquaporin 9	-2.35024	-0.488561	-3.16116	0.00195317	0.0546488	-1.44595
4702	NDUFA8	NADH:ubiquinone oxidoreductase subunit A8	0.272949	5.05993	3.16087	0.00195497	0.0546488	-1.86659
55803	ADAP2	ArfGAP with dual PH domains 2	-0.638181	2.50807	-3.16087	0.00195498	0.0546488	-1.57966
57862	ZNF410	zinc finger protein 410	0.182906	4.41445	3.16073	0.00195589	0.0546488	-1.82131
26353	HSPB8	heat shock protein family B (small) member 8	-0.515638	5.14509	-3.16005	0.0019601	0.0546889	-1.87339
83931	STK40	serine/threonine kinase 40	-0.2682	6.88577	-3.15953	0.00196336	0.0547028	-1.88138
253959	RALGAPA1	Ral GTPase activating protein catalytic subunit alpha 1	0.28157	3.37937	3.15855	0.00196952	0.0547579	-1.70086
6175	RPLP0	ribosomal protein lateral stalk subunit P0	0.269782	8.7805	3.15833	0.00197088	0.0547579	-1.83563
51637	RTRAF	RNA transcription, translation and transport factor	0.206007	6.42676	3.15739	0.00197678	0.0547842	-1.89711
51013	EXOSC1	exosome component 1	0.242472	3.5605	3.15684	0.00198026	0.0547842	-1.7311
1152	CKB	creatine kinase B	0.484183	7.41053	3.15648	0.0019825	0.0547842	-1.87888
84959	UBASH3B	ubiquitin associated and SH3 domain containing B	-0.831112	0.301239	-3.15642	0.00198292	0.0547842	-1.41493
55892	MYNN	myoneurin	0.272274	3.38707	3.15279	0.00200592	0.055281	-1.7139
50846	DHH	desert hedgehog signaling molecule	-1.8012	-2.77279	-3.1527	0.0020065	0.055281	-1.95069
81501	DCSTAMP	dendrocyte expressed seven transmembrane protein	-2.44493	-2.68268	-3.1513	0.00201549	0.055399	-1.76787
4685	NCAM2	neural cell adhesion molecule 2	0.92269	1.36541	3.15084	0.00201843	0.055399	-1.45557
6224	RPS20	ribosomal protein S20	0.306951	9.95964	3.15072	0.0020192	0.055399	-1.81709
10870	HCST	hematopoietic cell signal transducer	-0.916699	1.41662	-3.14968	0.00202589	0.0554366	-1.46872
9518	GDF15	growth differentiation factor 15	-1.55126	-1.03255	-3.14963	0.00202618	0.0554366	-1.53212
54414	SIAE	sialic acid acetylesterase	-0.349813	4.99068	-3.14749	0.00204	0.0557374	-1.90513
56850	GRIPAP1	GRIP1 associated protein 1	-0.154851	5.76591	-3.14683	0.00204429	0.0557477	-1.92878
54927	CHCHD3	coiled-coil-helix-coiled-coil-helix domain containing 3	0.262735	5.6783	3.14614	0.00204877	0.0557477	-1.9291
586	BCAT1	branched chain amino acid transaminase 1	-0.865606	2.35312	-3.14613	0.00204884	0.0557477	-1.59672
9837	GINS1	GINS complex subunit 1	-0.895894	-1.03945	-3.14558	0.00205244	0.0557687	-1.59871
10312	TCIRG1	T cell immune regulator 1, ATPase H+ transporting V0 subunit a3	-0.420956	5.66895	-3.14363	0.00206516	0.0560151	-1.93712
114915	EPB41L4A-AS1	EPB41L4A antisense RNA 1	0.406498	3.62838	3.14332	0.00206718	0.0560151	-1.76741
5641	LGMN	legumain	-0.467622	6.23019	-3.14089	0.00208318	0.0563713	-1.94451
6509	SLC1A4	solute carrier family 1 member 4	-0.454031	3.75662	-3.13699	0.00210915	0.0569333	-1.82302
5898	RALA	RAS like proto-oncogene A	0.215631	5.64625	3.13656	0.00211198	0.0569333	-1.9564
2885	GRB2	growth factor receptor bound protein 2	-0.157539	6.52968	-3.13604	0.00211547	0.0569333	-1.95625
81794	ADAMTS10	ADAM metallopeptidase with thrombospondin type 1 motif 10	-0.515586	5.34363	-3.136	0.00211573	0.0569333	-1.95157
2752	GLUL	glutamate-ammonia ligase	0.585062	10.3894	3.13488	0.00212329	0.0569333	-1.84653
5162	PDHB	pyruvate dehydrogenase E1 subunit beta	0.281077	5.66418	3.13481	0.00212377	0.0569333	-1.96198
11019	LIAS	lipoic acid synthetase	0.314353	3.14271	3.1346	0.00212517	0.0569333	-1.73193
10128	LRPPRC	leucine rich pentatricopeptide repeat containing	0.281105	6.28085	3.13425	0.00212753	0.0569333	-1.96479
7705	ZNF146	zinc finger protein 146	0.169818	4.91583	3.13387	0.0021301	0.0569333	-1.93681
8910	SGCE	sarcoglycan epsilon	0.241097	5.44895	3.13347	0.00213276	0.0569333	-1.96168
114990	VASN	vasorin	-0.563796	4.53168	-3.1308	0.00215088	0.0572884	-1.92061
7345	UCHL1	ubiquitin C-terminal hydrolase L1	-0.819254	5.37488	-3.13048	0.00215309	0.0572884	-1.95992
22846	VASH1	vasohibin 1	-0.474499	4.55313	-3.13023	0.00215477	0.0572884	-1.92947
27246	RNF115	ring finger protein 115	0.224489	4.06732	3.12971	0.00215831	0.0573056	-1.87668
64780	MICAL1	microtubule associated monooxygenase, calponin and LIM domain containing 1	-0.473877	4.20834	-3.12621	0.00218233	0.0577929	-1.90438
114876	OSBPL1A	oxysterol binding protein like 1A	0.239362	6.79967	3.12602	0.00218364	0.0577929	-1.98111
497258	BDNF-AS	BDNF antisense RNA	0.401656	1.63492	3.12573	0.00218562	0.0577929	-1.54594
7596	ZNF45	zinc finger protein 45	0.260616	2.70731	3.12524	0.00218902	0.0577929	-1.69693
26086	GPSM1	G protein signaling modulator 1	-0.424892	2.96972	-3.12466	0.00219304	0.0577929	-1.74835
593	BCKDHA	branched chain keto acid dehydrogenase E1 subunit alpha	0.261592	5.80827	3.12449	0.00219422	0.0577929	-1.99317
84791	LINC00467	long intergenic non-protein coding RNA 467	0.393886	2.62957	3.1203	0.00222343	0.0584843	-1.68891
7266	DNAJC7	DnaJ heat shock protein family (Hsp40) member C7	0.15891	5.70168	3.11934	0.00223018	0.0585838	-2.00756
339390	CLEC4G	C-type lectin domain family 4 member G	-1.38485	-0.878413	-3.11837	0.00223702	0.0586854	-1.62191
28973	MRPS18B	mitochondrial ribosomal protein S18B	0.239344	5.37239	3.11643	0.00225078	0.0586894	-2.00822
2115	ETV1	ETS variant transcription factor 1	-0.542499	1.3903	-3.11631	0.00225167	0.0586894	-1.56158
220965	FAM13C	family with sequence similarity 13 member C	0.582776	2.42023	3.11533	0.00225864	0.0586894	-1.68055
5315	PKM	pyruvate kinase M1/2	-0.339905	7.50265	-3.11513	0.00226006	0.0586894	-1.99488
57706	DENND1A	DENN domain containing 1A	-0.237887	4.43714	-3.11512	0.00226013	0.0586894	-1.9605
6855	SYP	synaptophysin	-0.443839	1.38588	-3.11496	0.00226127	0.0586894	-1.55932
2735	GLI1	GLI family zinc finger 1	-0.823386	0.549595	-3.11469	0.00226318	0.0586894	-1.51832
23392	ECPAS	Ecm29 proteasome adaptor and scaffold	0.19823	7.47667	3.11446	0.00226485	0.0586894	-1.99963
80204	FBXO11	F-box protein 11	0.194123	6.04796	3.1143	0.00226598	0.0586894	-2.02326
137872	ADHFE1	alcohol dehydrogenase iron containing 1	0.345264	5.10887	3.114	0.00226811	0.0586894	-2.00475
51291	GMIP	GEM interacting protein	-0.645638	2.88837	-3.11375	0.00226986	0.0586894	-1.76863
141	ADPRH	ADP-ribosylarginine hydrolase	-0.3087	3.66897	-3.11323	0.00227363	0.0587102	-1.8801
130916	MTERF4	mitochondrial transcription termination factor 4	0.154071	5.3378	3.11127	0.00228767	0.0589956	-2.02228
26272	FBXO4	F-box protein 4	0.290261	3.13335	3.10772	0.00231344	0.0595825	-1.806
1436	CSF1R	colony stimulating factor 1 receptor	-0.812388	4.63423	-3.10698	0.00231879	0.0596424	-1.99614
55248	PACC1	proton activated chloride channel 1	-0.650508	0.336919	-3.10493	0.00233383	0.0597925	-1.54651
717	C2	complement C2	-0.689873	3.17521	-3.10465	0.00233584	0.0597925	-1.83572
26084	ARHGEF26	Rho guanine nucleotide exchange factor 26	0.661757	3.93925	3.10434	0.00233818	0.0597925	-1.92245
6884	TAF13	TATA-box binding protein associated factor 13	-0.384471	2.94343	-3.10421	0.0023391	0.0597925	-1.80028
644936	LOC644936	actin beta pseudogene	-0.366698	6.01918	-3.10412	0.00233976	0.0597925	-2.05195
1410	CRYAB	crystallin alpha B	-0.551942	10.1569	-3.10324	0.00234624	0.0598807	-1.94133
55070	DET1	DET1 partner of COP1 E3 ubiquitin ligase	0.289343	2.55255	3.10132	0.00236042	0.0601649	-1.73666
59341	TRPV4	transient receptor potential cation channel subfamily V member 4	-1.33334	-1.74097	-3.10013	0.00236932	0.0602689	-1.80631
3663	IRF5	interferon regulatory factor 5	-0.848859	1.64871	-3.09996	0.00237061	0.0602689	-1.63147
285315	C3orf33	chromosome 3 open reading frame 33	0.440176	0.740815	3.0988	0.00237921	0.0604099	-1.56032
84675	TRIM55	tripartite motif containing 55	1.24581	0.306751	3.09527	0.00240573	0.060973	-1.57614
3033	HADH	hydroxyacyl-CoA dehydrogenase	0.347393	7.71556	3.09479	0.00240936	0.060973	-2.0503
11116	CEP43	centrosomal protein 43	0.282151	3.16919	3.09462	0.00241065	0.060973	-1.85646
54497	HEATR5B	HEAT repeat containing 5B	0.277435	4.68608	3.09366	0.00241794	0.0610793	-2.03668
3913	LAMB2	laminin subunit beta 2	-0.247936	9.11324	-3.09304	0.00242261	0.0611192	-2.00694
388789	SMIM26	small integral membrane protein 26	0.260356	4.1009	3.0923	0.00242831	0.0611846	-1.98243
146547	PRSS36	serine protease 36	-0.731986	0.707305	-3.09089	0.00243902	0.0613589	-1.58378
79734	KCTD17	potassium channel tetramerization domain containing 17	-0.500868	1.88657	-3.09058	0.00244143	0.0613589	-1.68165
57038	RARS2	arginyl-tRNA synthetase 2, mitochondrial	0.173557	5.1085	3.08992	0.00244645	0.0613999	-2.07378
23479	ISCU	iron-sulfur cluster assembly enzyme	0.211902	6.87874	3.08955	0.00244928	0.0613999	-2.08512
54894	RNF43	ring finger protein 43	1.80754	-4.37812	3.08678	0.00247067	0.0618576	-2.5152
91947	ARRDC4	arrestin domain containing 4	-0.32023	3.26424	-3.08428	0.00249006	0.0622642	-1.90585
219348	PLAC9	placenta associated 9	-0.633944	6.13312	-3.08149	0.00251191	0.062731	-2.11423
6206	RPS12	ribosomal protein S12	0.364779	7.59688	3.08048	0.00251984	0.0628497	-2.09554
1915	EEF1A1	eukaryotic translation elongation factor 1 alpha 1	0.224995	10.5352	3.07958	0.00252693	0.062947	-1.99882
9645	MICAL2	microtubule associated monooxygenase, calponin and LIM domain containing 2	-0.454751	3.04605	-3.078	0.00253949	0.0631802	-1.88782
4549	RNR1	s-rRNA	0.463133	11.3982	3.07503	0.00256314	0.0636883	-1.9831
26031	OSBPL3	oxysterol binding protein like 3	-0.665271	1.07455	-3.07413	0.00257039	0.0637882	-1.64579
405	ARNT	aryl hydrocarbon receptor nuclear translocator	0.23109	6.25146	3.07319	0.00257794	0.0638002	-2.13977
283208	P4HA3	prolyl 4-hydroxylase subunit alpha 3	-1.45435	-1.60293	-3.07309	0.00257876	0.0638002	-1.83949
11010	GLIPR1	GLI pathogenesis related 1	-0.831952	1.9311	-3.07286	0.00258056	0.0638002	-1.73454
27131	SNX5	sorting nexin 5	0.181403	6.26132	3.07054	0.00259938	0.064114	-2.14748
54148	MRPL39	mitochondrial ribosomal protein L39	0.294052	3.67566	3.07016	0.00260242	0.064114	-1.99117
440926	H3P6	H3 histone pseudogene 6	0.199652	6.02301	3.07009	0.00260299	0.064114	-2.14994
6141	RPL18	ribosomal protein L18	0.278513	7.95926	3.06858	0.00261532	0.0643014	-2.11872
80335	WDR82	WD repeat domain 82	0.159011	6.06735	3.06836	0.00261711	0.0643014	-2.15425
100287896	LIPT2-AS1	LIPT2 antisense RNA 1	0.340753	1.91795	3.06794	0.00262054	0.0643058	-1.73543
55631	LRRC40	leucine rich repeat containing 40	0.260795	2.82474	3.06714	0.00262709	0.064318	-1.87582
158326	FREM1	FRAS1 related extracellular matrix 1	-0.360897	4.80658	-3.06665	0.00263108	0.064318	-2.1243
9340	GLP2R	glucagon like peptide 2 receptor	-0.436317	2.90915	-3.06504	0.00264431	0.064318	-1.90252
5819	NECTIN2	nectin cell adhesion molecule 2	-0.275469	5.43857	-3.06491	0.00264543	0.064318	-2.15853
153090	DAB2IP	DAB2 interacting protein	-0.398966	6.5809	-3.0649	0.00264545	0.064318	-2.15698
7923	HSD17B8	hydroxysteroid 17-beta dehydrogenase 8	0.290096	3.46619	3.0647	0.00264711	0.064318	-1.97525
8975	USP13	ubiquitin specific peptidase 13	0.27067	4.53621	3.06435	0.00265001	0.064318	-2.10693
11326	VSIG4	V-set and immunoglobulin domain containing 4	-0.990387	3.05827	-3.06432	0.00265022	0.064318	-1.94323
342977	NANOS3	nanos C2HC-type zinc finger 3	-1.48884	-2.48937	-3.06418	0.00265143	0.064318	-2.06324
64078	SLC28A3	solute carrier family 28 member 3	-1.89814	-3.33551	-3.06306	0.00266065	0.064318	-2.19173
206358	SLC36A1	solute carrier family 36 member 1	-0.403781	2.67939	-3.0626	0.00266452	0.064318	-1.87933
6203	RPS9	ribosomal protein S9	0.282173	8.40223	3.06254	0.00266502	0.064318	-2.12215
51338	MS4A4A	membrane spanning 4-domains A4A	-0.958941	1.96336	-3.06223	0.00266756	0.064318	-1.78415
83853	ROPN1L	rhophilin associated tail protein 1 like	1.6204	-3.25383	3.06205	0.00266902	0.064318	-2.27426
22978	NT5C2	5'-nucleotidase, cytosolic II	0.219602	4.97632	3.06195	0.00266988	0.064318	-2.14563
4245	MGAT1	alpha-1,3-mannosyl-glycoprotein 2-beta-N-acetylglucosaminyltransferase	-0.206371	7.08334	-3.06082	0.00267927	0.0644657	-2.16071
23435	TARDBP	TAR DNA binding protein	0.154031	6.56843	3.05902	0.00269434	0.0645998	-2.17634
1522	CTSZ	cathepsin Z	-0.274811	7.87495	-3.05893	0.0026951	0.0645998	-2.14522
123283	TARS3	threonyl-tRNA synthetase 3	0.290667	4.34665	3.05833	0.00270016	0.0645998	-2.1052
2099	ESR1	estrogen receptor 1	0.43773	3.93247	3.05817	0.00270153	0.0645998	-2.06083
619383	SCARNA9	small Cajal body-specific RNA 9	0.668825	0.11819	3.05763	0.00270608	0.0645998	-1.67788
27239	GPR162	G protein-coupled receptor 162	-0.896445	-0.178178	-3.05762	0.00270615	0.0645998	-1.68506
832	CAPZB	capping actin protein of muscle Z-line subunit beta	-0.171048	7.11312	-3.05743	0.00270774	0.0645998	-2.17001
6643	SNX2	sorting nexin 2	0.19296	5.90209	3.05577	0.00272173	0.0648552	-2.19017
23266	ADGRL2	adhesion G protein-coupled receptor L2	0.259247	5.72567	3.0547	0.00273085	0.0648995	-2.1908
55506	MACROH2A2	macroH2A.2 histone	-0.38282	2.10821	-3.05408	0.00273605	0.0648995	-1.80699
81	ACTN4	actinin alpha 4	-0.294976	8.57488	-3.05406	0.00273623	0.0648995	-2.13527
54478	PIMREG	PICALM interacting mitotic regulator	-1.82057	-4.07001	-3.054	0.00273673	0.0648995	-2.43504
203259	FAM219A	family with sequence similarity 219 member A	-0.245851	4.57282	-3.05249	0.00274964	0.0651276	-2.14809
140886	PABPC5	poly(A) binding protein cytoplasmic 5	0.570059	0.680511	3.05071	0.00276489	0.0654105	-1.6836
55825	PECR	peroxisomal trans-2-enoyl-CoA reductase	0.365302	5.64972	3.04996	0.00277131	0.0654839	-2.20231
158431	ZNF782	zinc finger protein 782	0.38868	1.41309	3.04805	0.00278778	0.0656844	-1.73374
6195	RPS6KA1	ribosomal protein S6 kinase A1	-0.987289	2.18908	-3.04772	0.00279066	0.0656844	-1.85025
4582	MUC1	mucin 1, cell surface associated	-0.686265	0.615205	-3.04723	0.00279489	0.0656844	-1.69342
100874164	LINC00417	long intergenic non-protein coding RNA 417	2.08466	-2.31618	3.04708	0.0027962	0.0656844	-2.03675
85439	STON2	stonin 2	-0.422966	2.12366	-3.04706	0.00279643	0.0656844	-1.83311
5623	PSPN	persephin	-1.52472	-3.05682	-3.04115	0.00284813	0.0666996	-2.22064
253635	GPATCH11	G-patch domain containing 11	0.367001	5.43146	3.04095	0.00284992	0.0666996	-2.22389
27299	ADAMDEC1	ADAM like decysin 1	-1.86367	-4.25417	-3.04089	0.00285044	0.0666996	-2.43686
55037	PTCD3	pentatricopeptide repeat domain 3	0.225371	4.97716	3.04029	0.00285575	0.0666996	-2.20639
51747	LUC7L3	LUC7 like 3 pre-mRNA splicing factor	0.21165	6.9051	3.0402	0.00285653	0.0666996	-2.22413
4601	MXI1	MAX interactor 1, dimerization protein	0.350351	5.27823	3.03958	0.00286199	0.0667483	-2.22073
55857	KIZ	kizuna centrosomal protein	0.287307	4.29853	3.03861	0.00287061	0.0668146	-2.15595
100862662	ALDH1L1-AS2	ALDH1L1 antisense RNA 2	0.621816	2.27568	3.0385	0.0028716	0.0668146	-1.87066
23194	FBXL7	F-box and leucine rich repeat protein 7	-0.273019	4.5911	-3.03769	0.00287881	0.0668792	-2.19186
23276	KLHL18	kelch like family member 18	-0.262083	3.29301	-3.03743	0.00288115	0.0668792	-2.03802
8805	TRIM24	tripartite motif containing 24	0.264138	4.03137	3.03656	0.00288889	0.0669802	-2.13269
729468	PGM5P4	phosphoglucomutase 5 pseudogene 4	0.804355	0.115378	3.03526	0.00290056	0.067172	-1.73257
100506555	NECTIN3-AS1	NECTIN3 antisense RNA 1	1.65962	-3.12381	3.03479	0.00290477	0.0671906	-2.31402
89887	ZNF628	zinc finger protein 628	-0.418801	2.52996	-3.03433	0.00290887	0.0672068	-1.93095
54480	CHPF2	chondroitin polymerizing factor 2	-0.277489	4.46641	-3.03326	0.00291855	0.0673141	-2.19392
3021	H3-3B	H3.3 histone B	0.194451	7.32411	3.03306	0.00292033	0.0673141	-2.23496
9537	TP53I11	tumor protein p53 inducible protein 11	-0.382657	5.65495	-3.03261	0.00292439	0.0673292	-2.253
25875	LETMD1	LETM1 domain containing 1	0.245199	5.89181	3.03169	0.00293273	0.0674014	-2.25757
4189	DNAJB9	DnaJ heat shock protein family (Hsp40) member B9	0.272842	3.75967	3.03151	0.00293435	0.0674014	-2.11449
10203	CALCRL	calcitonin receptor like receptor	0.528842	5.15002	3.03076	0.00294118	0.0674798	-2.23838
595	CCND1	cyclin D1	-0.809478	7.04496	-3.03035	0.00294496	0.067488	-2.24075
7545	ZIC1	Zic family member 1	1.77874	-3.34275	3.02925	0.00295493	0.0675844	-2.33632
4359	MPZ	myelin protein zero	-0.496688	3.54477	-3.02914	0.00295601	0.0675844	-2.10515
1742	DLG4	discs large MAGUK scaffold protein 4	-0.469719	3.04986	-3.02839	0.00296283	0.0676622	-2.03144
28616	TRBV4-2	T cell receptor beta variable 4-2	-1.59776	-4.98896	-3.02759	0.00297012	0.0676941	-2.70838
7291	TWIST1	twist family bHLH transcription factor 1	0.404788	6.05089	3.02734	0.00297244	0.0676941	-2.27016
654364	NME1-NME2	NME1-NME2 readthrough	1.65017	-3.86131	3.02712	0.00297451	0.0676941	-2.50261
79148	MMP28	matrix metallopeptidase 28	-0.363249	5.72481	-3.02665	0.00297877	0.0677131	-2.27077
284367	SIGLEC17P	sialic acid binding Ig like lectin 17, pseudogene	-1.16233	-1.40278	-3.02469	0.0029969	0.0679799	-1.92144
10131	TRAP1	TNF receptor associated protein 1	0.225872	6.24149	3.02463	0.00299739	0.0679799	-2.27711
951	CD37	CD37 molecule	-0.851864	3.12709	-3.0228	0.00301442	0.0681598	-2.05898
79939	SLC35E1	solute carrier family 35 member E1	-0.17346	5.87054	-3.02212	0.00302072	0.0681598	-2.28389
84268	RPAIN	RPA interacting protein	0.233345	4.23021	3.02212	0.00302077	0.0681598	-2.19686
57139	RGL3	ral guanine nucleotide dissociation stimulator like 3	-0.560862	3.19956	-3.02164	0.00302517	0.0681598	-2.08578
9584	RBM39	RNA binding motif protein 39	0.156965	6.7451	3.02164	0.0030252	0.0681598	-2.27858
6725	SRMS	src-related kinase lacking C-terminal regulatory tyrosine and N-terminal myristylation sites	1.68281	-4.22258	3.02149	0.0030266	0.0681598	-2.54685
4064	CD180	CD180 molecule	-1.35206	-0.491741	-3.02118	0.00302948	0.0681598	-1.79723
8220	ESS2	ess-2 splicing factor homolog	0.221096	4.11248	3.01996	0.00304095	0.0683161	-2.1905
5928	RBBP4	RB binding protein 4, chromatin remodeling factor	0.167407	5.31116	3.0197	0.00304334	0.0683161	-2.27974
1757	SARDH	sarcosine dehydrogenase	-0.778187	-0.0351531	-3.01933	0.00304683	0.0683168	-1.77365
124997	WDR81	WD repeat domain 81	-0.225237	5.57572	-3.0182	0.00305746	0.0684774	-2.29249
55315	SLC29A3	solute carrier family 29 member 3	-0.626675	1.94595	-3.01756	0.00306349	0.0685347	-1.89119
89886	SLAMF9	SLAM family member 9	-2.28493	-3.87	-3.01717	0.00306719	0.0685398	-2.37091
7305	TYROBP	transmembrane immune signaling adaptor TYROBP	-0.955958	4.02059	-3.01636	0.00307485	0.068565	-2.19471
10216	PRG4	proteoglycan 4	-1.08482	2.83247	-3.01632	0.00307525	0.068565	-2.0396
340152	ZC3H12D	zinc finger CCCH-type containing 12D	-1.04629	-0.443719	-3.01576	0.00308056	0.0685912	-1.80744
10197	PSME3	proteasome activator subunit 3	-0.18767	5.74263	-3.01546	0.00308338	0.0685912	-2.30196
2196	FAT2	FAT atypical cadherin 2	-0.734111	3.32761	-3.01497	0.00308801	0.0686171	-2.12699
3383	ICAM1	intercellular adhesion molecule 1	-0.480853	3.69394	-3.0141	0.00309637	0.0686886	-2.16775
537	ATP6AP1	ATPase H+ transporting accessory protein 1	-0.196479	5.87898	-3.01387	0.00309851	0.0686886	-2.30747
55201	MAP1S	microtubule associated protein 1S	-0.255168	4.93442	-3.01334	0.00310355	0.0686886	-2.28367
6608	SMO	smoothened, frizzled class receptor	-0.338467	3.52198	-3.01309	0.00310597	0.0686886	-2.13987
4579	TRNY	tRNA-Tyr	0.376354	3.2482	3.01265	0.00311023	0.0686886	-2.08188
199692	ZNF627	zinc finger protein 627	0.281598	2.26312	3.01245	0.00311209	0.0686886	-1.93655
124599	CD300LB	CD300 molecule like family member b	-1.81667	-0.521101	-3.01076	0.00312829	0.0689691	-1.80657
3185	HNRNPF	heterogeneous nuclear ribonucleoprotein F	0.151326	6.42408	3.00973	0.00313822	0.0691109	-2.31661
114885	OSBPL11	oxysterol binding protein like 11	-0.277222	4.00851	-3.00861	0.0031491	0.0692455	-2.21429
10623	POLR3C	RNA polymerase III subunit C	0.204787	4.28745	3.00829	0.00315215	0.0692455	-2.23974
1627	DBN1	drebrin 1	-0.273288	6.32289	-3.00802	0.00315485	0.0692455	-2.32154
79009	DDX50	DExD-box helicase 50	0.222178	4.97055	3.00688	0.00316586	0.06941	-2.2987
7385	UQCRC2	ubiquinol-cytochrome c reductase core protein 2	0.270736	7.0586	3.00442	0.00318993	0.0698434	-2.32095
1939	EIF2D	eukaryotic translation initiation factor 2D	0.154399	5.6902	3.00414	0.0031927	0.0698434	-2.33294
79726	WDR59	WD repeat domain 59	0.167937	4.65119	3.00317	0.00320223	0.0699744	-2.29015
8987	STBD1	starch binding domain 1	0.343305	4.84806	3.00054	0.00322813	0.0703923	-2.30797
23660	ZKSCAN5	zinc finger with KRAB and SCAN domains 5	0.20307	3.32683	3.00047	0.00322884	0.0703923	-2.14099
25909	AHCTF1	AT-hook containing transcription factor 1	0.286264	5.22589	3.00015	0.00323204	0.0703923	-2.33057
693197	MIR612	microRNA 612	-0.640873	1.73667	-2.99941	0.00323936	0.0704104	-1.91014
4588	MUC6	mucin 6, oligomeric mucus/gel-forming	-0.696047	1.08694	-2.99935	0.00324001	0.0704104	-1.8416
100289097	FRG1CP	FSHD region gene 1 family member C, pseudogene	0.424007	4.09588	2.99818	0.0032516	0.0704865	-2.24651
8883	NAE1	NEDD8 activating enzyme E1 subunit 1	0.192422	4.41789	2.99799	0.00325346	0.0704865	-2.28124
152137	CCDC50	coiled-coil domain containing 50	0.258778	6.9631	2.99792	0.00325421	0.0704865	-2.34071
147727	ILF3-DT	ILF3 divergent transcript	0.239103	3.68328	2.99675	0.00326592	0.0706626	-2.1993
56926	NCLN	nicalin	-0.283511	5.75946	-2.99608	0.00327266	0.070667	-2.35638
284129	SLC26A11	solute carrier family 26 member 11	-0.427043	3.44212	-2.99601	0.00327328	0.070667	-2.17751
10884	MRPS30	mitochondrial ribosomal protein S30	0.243878	3.31464	2.99452	0.00328827	0.0708615	-2.15035
126068	ZNF441	zinc finger protein 441	0.269128	2.90704	2.99441	0.00328946	0.0708615	-2.0895
1191	CLU	clusterin	-0.425035	9.79749	-2.99381	0.00329542	0.0709126	-2.26024
23299	BICD2	BICD cargo adaptor 2	-0.202615	5.54287	-2.99275	0.00330623	0.0710679	-2.36173
83637	ZMIZ2	zinc finger MIZ-type containing 2	-0.256072	6.40638	-2.99185	0.00331535	0.0711863	-2.36562
1466	CSRP2	cysteine and glycine rich protein 2	0.594153	4.81584	2.99065	0.00332755	0.0713707	-2.31696
3738	KCNA3	potassium voltage-gated channel subfamily A member 3	-1.37724	-1.50939	-2.98942	0.00334002	0.0715605	-2.03911
3764	KCNJ8	potassium inwardly rectifying channel subfamily J member 8	0.292226	4.80093	2.9883	0.00335153	0.0716589	-2.34168
51460	SFMBT1	Scm like with four mbt domains 1	0.313532	2.9544	2.98827	0.00335187	0.0716589	-2.11239
272	AMPD3	adenosine monophosphate deaminase 3	-0.515528	2.57498	-2.98739	0.00336092	0.0717748	-2.07142
57446	NDRG3	NDRG family member 3	-0.189548	4.45217	-2.98607	0.00337451	0.0719332	-2.32301
5795	PTPRJ	protein tyrosine phosphatase receptor type J	-0.587518	2.91024	-2.98596	0.00337562	0.0719332	-2.12331
51728	POLR3K	RNA polymerase III subunit K	0.342797	2.43518	2.98459	0.00338984	0.0721089	-2.03611
119559	SFXN4	sideroflexin 4	0.313012	3.49822	2.98446	0.00339117	0.0721089	-2.20593
5774	PTPN3	protein tyrosine phosphatase non-receptor type 3	0.424455	4.3738	2.98224	0.00341421	0.0723865	-2.32138
80778	ZNF34	zinc finger protein 34	0.250679	2.92779	2.98216	0.00341506	0.0723865	-2.1247
10908	PNPLA6	patatin like phospholipase domain containing 6	-0.247475	5.47374	-2.98215	0.00341522	0.0723865	-2.39083
149175	MANEAL	mannosidase endo-alpha like	-0.638211	-0.109765	-2.98148	0.00342218	0.0724562	-1.8729
719	C3AR1	complement C3a receptor 1	-1.08362	1.47154	-2.97991	0.00343858	0.0727257	-1.94606
10019	SH2B3	SH2B adaptor protein 3	-0.327257	4.90055	-2.97898	0.00344845	0.0728117	-2.37605
84263	HSDL2	hydroxysteroid dehydrogenase like 2	0.224446	7.13756	2.97883	0.00345002	0.0728117	-2.38936
5992	RFX4	regulatory factor X4	-1.70041	-3.40417	-2.97767	0.00346224	0.0729024	-2.40488
644068	RPS14P3	ribosomal protein S14 pseudogene 3	0.556692	1.66097	2.9774	0.00346508	0.0729024	-1.94016
5073	PARN	poly(A)-specific ribonuclease	0.165503	4.84235	2.97737	0.00346539	0.0729024	-2.37489
6850	SYK	spleen associated tyrosine kinase	-0.808262	2.42218	-2.97525	0.00348789	0.0732976	-2.07967
163050	ZNF564	zinc finger protein 564	0.28394	2.86704	2.97243	0.00351801	0.0738044	-2.14175
4297	KMT2A	lysine methyltransferase 2A	0.28572	5.41369	2.97229	0.00351948	0.0738044	-2.41466
51053	GMNN	geminin DNA replication inhibitor	0.356885	2.05083	2.97133	0.00352984	0.0739432	-2.01176
126364	LRRC25	leucine rich repeat containing 25	-1.0487	1.09018	-2.96977	0.00354668	0.0742086	-1.92114
5000	ORC4	origin recognition complex subunit 4	0.244029	3.57591	2.96934	0.00355128	0.0742086	-2.25773
129531	MITD1	microtubule interacting and trafficking domain containing 1	0.211424	3.38772	2.96911	0.00355378	0.0742086	-2.2322
1933	EEF1B2	eukaryotic translation elongation factor 1 beta 2	0.256682	5.66619	2.96858	0.00355954	0.0742228	-2.43024
683	BST1	bone marrow stromal cell antigen 1	-0.375532	3.54868	-2.96835	0.00356197	0.0742228	-2.26931
977	CD151	CD151 molecule (Raph blood group)	-0.312644	8.99255	-2.9667	0.00357996	0.0743614	-2.36537
9318	COPS2	COP9 signalosome subunit 2	0.285725	5.89569	2.96658	0.00358128	0.0743614	-2.43836
8517	IKBKG	inhibitor of nuclear factor kappa B kinase regulatory subunit gamma	-0.193771	3.62647	-2.96617	0.00358567	0.0743614	-2.28275
8721	EDF1	endothelial differentiation related factor 1	0.213781	7.67624	2.96611	0.00358641	0.0743614	-2.41158
9861	PSMD6	proteasome 26S subunit, non-ATPase 6	0.169508	5.29127	2.96601	0.00358744	0.0743614	-2.42843
5557	PRIM1	DNA primase subunit 1	0.417809	1.21193	2.96544	0.00359368	0.0744126	-1.92885
2256	FGF11	fibroblast growth factor 11	-0.75588	1.86946	-2.9639	0.00361056	0.0746838	-2.03042
79570	NKAIN1	sodium/potassium transporting ATPase interacting 1	-1.31901	-2.33496	-2.96224	0.0036288	0.0749826	-2.24326
8309	ACOX2	acyl-CoA oxidase 2	0.220136	4.85044	2.9616	0.00363593	0.0750289	-2.41769
1201	CLN3	CLN3 lysosomal/endosomal transmembrane protein, battenin	-0.207786	4.5644	-2.96135	0.00363864	0.0750289	-2.40102
65260	COA7	cytochrome c oxidase assembly factor 7	0.320948	2.21546	2.96055	0.00364753	0.0751338	-2.06882
7832	BTG2	BTG anti-proliferation factor 2	0.339682	6.55444	2.95901	0.00366461	0.0754069	-2.4549
3434	IFIT1	interferon induced protein with tetratricopeptide repeats 1	0.278734	4.73294	2.95862	0.00366902	0.0754191	-2.41905
26589	MRPL46	mitochondrial ribosomal protein L46	0.279536	4.29389	2.95724	0.00368447	0.0755874	-2.38295
25930	PTPN23	protein tyrosine phosphatase non-receptor type 23	-0.259558	5.89301	-2.9572	0.00368486	0.0755874	-2.46397
84073	MYCBPAP	MYCBP associated protein	-0.514743	0.596082	-2.95604	0.00369788	0.0756721	-1.92318
1457	CSNK2A1	casein kinase 2 alpha 1	0.166333	5.67893	2.95597	0.00369866	0.0756721	-2.46597
65249	ZSWIM4	zinc finger SWIM-type containing 4	-0.365503	2.3486	-2.95581	0.00370048	0.0756721	-2.11548
197257	LDHD	lactate dehydrogenase D	0.592772	5.62656	2.95337	0.00372797	0.0761555	-2.46836
51108	METTL9	methyltransferase like 9	0.176385	5.81814	2.95251	0.00373766	0.0762745	-2.47675
6157	RPL27A	ribosomal protein L27a	0.251212	8.02579	2.95176	0.00374627	0.0763714	-2.44149
54014	BRWD1	bromodomain and WD repeat domain containing 1	0.201519	5.01159	2.95037	0.00376199	0.0765666	-2.45776
8405	SPOP	speckle type BTB/POZ protein	0.187333	4.95977	2.95023	0.0037636	0.0765666	-2.45474
3557	IL1RN	interleukin 1 receptor antagonist	-2.16544	0.816618	-2.94951	0.00377189	0.0766563	-1.98847
2629	GBA1	glucosylceramidase beta 1	-0.206182	4.33378	-2.94851	0.00378326	0.076753	-2.41429
30850	CDR2L	cerebellar degeneration related protein 2 like	-0.491973	4.25806	-2.94841	0.00378442	0.076753	-2.416
26136	TES	testin LIM domain protein	-0.375655	3.0178	-2.94788	0.00379049	0.0767851	-2.24177
23400	ATP13A2	ATPase cation transporting 13A2	-0.272432	4.92865	-2.9476	0.00379378	0.0767851	-2.46511
1831	TSC22D3	TSC22 domain family member 3	0.409162	7.69791	2.94691	0.00380168	0.0768663	-2.464
100507217	CHASERR	CHD2 adjacent suppressive regulatory RNA	0.287034	4.1368	2.94575	0.00381511	0.0770474	-2.39349
28901	IGKV1D-16	immunoglobulin kappa variable 1D-16	-1.26512	-5.28919	-2.94546	0.00381844	0.0770474	-2.87523
51011	FAHD2A	fumarylacetoacetate hydrolase domain containing 2A	0.159521	5.15657	2.94505	0.00382315	0.0770638	-2.47942
29087	THYN1	thymocyte nuclear protein 1	0.307093	5.13814	2.9441	0.00383417	0.0772071	-2.47994
113	ADCY7	adenylate cyclase 7	-0.518332	4.20072	-2.94351	0.00384106	0.0772671	-2.41541
79183	TTPAL	alpha tocopherol transfer protein like	0.290654	3.81418	2.94141	0.00386554	0.077561	-2.36706
346007	EYS	eyes shut homolog	0.46139	1.97032	2.94118	0.00386828	0.077561	-2.07915
55837	EAPP	E2F associated phosphoprotein	0.184764	4.6604	2.94079	0.00387274	0.077561	-2.45984
23373	CRTC1	CREB regulated transcription coactivator 1	-0.271277	4.77786	-2.94046	0.00387668	0.077561	-2.47507
1974	EIF4A2	eukaryotic translation initiation factor 4A2	0.276434	7.74718	2.9403	0.00387851	0.077561	-2.4799
6122	RPL3	ribosomal protein L3	0.21712	9.2366	2.94024	0.00387923	0.077561	-2.43248
5757	PTMA	prothymosin alpha	0.200224	8.14386	2.93963	0.00388641	0.0775955	-2.47006
83876	MRO	maestro	-0.618867	2.25374	-2.939	0.00389386	0.0775955	-2.14923
84106	PRAM1	PML-RARA regulated adaptor molecule 1	-1.09972	0.538483	-2.93896	0.00389431	0.0775955	-1.96488
100507634	LOC100507634	uncharacterized LOC100507634	-0.527338	0.963101	-2.93874	0.00389691	0.0775955	-1.98551
339751	MAP3K20-AS1	MAP3K20 antisense RNA 1	1.11357	-1.4899	2.93842	0.00390059	0.0775955	-2.14861
3965	LGALS9	galectin 9	-0.647393	4.08021	-2.93765	0.0039097	0.0776984	-2.423
50855	PARD6A	par-6 family cell polarity regulator alpha	-0.443363	1.47427	-2.93697	0.00391772	0.0777165	-2.03527
9878	TOX4	TOX high mobility group box family member 4	0.162794	5.79982	2.93691	0.00391848	0.0777165	-2.51926
5534	PPP3R1	protein phosphatase 3 regulatory subunit B, alpha	0.286286	6.26616	2.9364	0.00392457	0.0777592	-2.52028
400961	PAIP2B	poly(A) binding protein interacting protein 2B	0.406301	3.3314	2.93547	0.00393552	0.0778617	-2.30943
5092	PCBD1	pterin-4 alpha-carbinolamine dehydratase 1	0.325067	5.7067	2.93517	0.0039392	0.0778617	-2.52283
135892	TRIM50	tripartite motif containing 50	-1.23007	-1.64483	-2.93497	0.00394157	0.0778617	-2.15288
84138	SLC7A6OS	solute carrier family 7 member 6 opposite strand	0.267565	2.91056	2.933	0.00396499	0.0781103	-2.25748
10412	NSA2	NSA2 ribosome biogenesis factor	0.343732	5.99125	2.93298	0.00396523	0.0781103	-2.5311
8614	STC2	stanniocalcin 2	-0.658067	3.03383	-2.9326	0.00396982	0.0781103	-2.30334
6667	SP1	Sp1 transcription factor	0.206173	6.6643	2.93259	0.00396997	0.0781103	-2.52552
9879	DDX46	DEAD-box helicase 46	0.230242	5.32338	2.93159	0.00398191	0.0782656	-2.52284
284114	TMEM102	transmembrane protein 102	-0.608914	0.861668	-2.93127	0.00398578	0.0782656	-1.99623
345193	LRIT3	leucine rich repeat, Ig-like and transmembrane domains 3	-1.01924	-1.79623	-2.93077	0.00399184	0.0783067	-2.19459
8533	COPS3	COP9 signalosome subunit 3	0.216062	4.82773	2.92953	0.00400682	0.078473	-2.50326
5859	QARS1	glutaminyl-tRNA synthetase 1	0.146349	6.93164	2.92941	0.00400826	0.078473	-2.52981
6158	RPL28	ribosomal protein L28	0.256414	8.40342	2.9289	0.00401445	0.0785163	-2.49186
56986	DTWD1	DTW domain containing 1	0.238153	3.78158	2.92626	0.00404653	0.0788822	-2.40262
100133941	CD24	CD24 molecule	1.29305	-1.30675	2.92612	0.00404817	0.0788822	-2.14856
6742	SSBP1	single stranded DNA binding protein 1	0.21216	5.1659	2.92599	0.00404977	0.0788822	-2.53211
148266	ZNF569	zinc finger protein 569	0.322478	1.9633	2.92579	0.00405221	0.0788822	-2.12334
6605	SMARCE1	SWI/SNF related, matrix associated, actin dependent regulator of chromatin, subfamily e, member 1	0.146024	6.45729	2.92572	0.00405313	0.0788822	-2.5478
81552	VOPP1	VOPP1 WW domain binding protein	-0.274025	4.54752	-2.92469	0.00406571	0.0790173	-2.49949
130399	ACVR1C	activin A receptor type 1C	0.472596	6.68763	2.9245	0.00406807	0.0790173	-2.54741
286075	ZNF707	zinc finger protein 707	-0.265295	2.94988	-2.92281	0.00408871	0.0792645	-2.29801
291	SLC25A4	solute carrier family 25 member 4	0.230337	4.94261	2.92281	0.00408882	0.0792645	-2.52846
2549	GAB1	GRB2 associated binding protein 1	0.401286	3.84848	2.92077	0.00411401	0.0796747	-2.42857
27245	AHDC1	AT-hook DNA binding motif containing 1	-0.384911	4.65539	-2.91992	0.00412447	0.079799	-2.5225
7171	TPM4	tropomyosin 4	-0.280637	7.46508	-2.91924	0.00413295	0.0798465	-2.54315
6432	SRSF7	serine and arginine rich splicing factor 7	0.195516	5.38821	2.91852	0.00414188	0.0798465	-2.56144
2736	GLI2	GLI family zinc finger 2	-0.582321	1.35848	-2.91843	0.00414301	0.0798465	-2.0711
3192	HNRNPU	heterogeneous nuclear ribonucleoprotein U	0.127492	8.06078	2.91843	0.00414309	0.0798465	-2.52918
79657	RPAP3	RNA polymerase II associated protein 3	0.256691	3.20307	2.91687	0.00416247	0.0799776	-2.34584
11185	INMT	indolethylamine N-methyltransferase	-0.623415	2.76332	-2.9163	0.00416971	0.0799776	-2.29965
56938	BMAL2	basic helix-loop-helix ARNT like 2	0.625727	2.40957	2.91626	0.00417011	0.0799776	-2.21129
8425	LTBP4	latent transforming growth factor beta binding protein 4	-0.386109	7.67828	-2.91573	0.00417684	0.0799776	-2.54665
9429	ABCG2	ATP binding cassette subfamily G member 2 (Junior blood group)	-0.682334	0.544199	-2.91565	0.00417779	0.0799776	-2.02246
388795	EFCAB8	EF-hand calcium binding domain 8	-1.63889	-2.76212	-2.91564	0.00417788	0.0799776	-2.39063
4514	COX3	cytochrome c oxidase subunit III	0.36801	14.5679	2.91562	0.00417823	0.0799776	-2.31406
9961	MVP	major vault protein	-0.308209	6.57951	-2.91457	0.00419137	0.0801514	-2.57463
8714	ABCC3	ATP binding cassette subfamily C member 3	-1.20725	2.71291	-2.9136	0.0042036	0.0803075	-2.29398
84885	ZDHHC12	zinc finger DHHC-type palmitoyltransferase 12	-0.240028	3.8239	-2.91081	0.00423902	0.0809059	-2.45747
101928429	MAP3K5-AS2	MAP3K5 antisense RNA 2	-1.35672	-1.75247	-2.91024	0.00424632	0.080967	-2.20376
30846	EHD2	EH domain containing 2	-0.275367	9.95	-2.90912	0.00426053	0.0811597	-2.4852
7076	TIMP1	TIMP metallopeptidase inhibitor 1	-0.461056	5.03413	-2.90853	0.00426818	0.0812074	-2.57143
8801	SUCLG2	succinate-CoA ligase GDP-forming subunit beta	0.258486	5.6901	2.90798	0.0042752	0.0812074	-2.59617
54584	GNB1L	G protein subunit beta 1 like	-0.487574	0.804108	-2.90773	0.00427837	0.0812074	-2.05208
375616	KCP	kielin cysteine rich BMP regulator	-0.564178	2.12972	-2.90764	0.00427948	0.0812074	-2.21855
913	CD1E	CD1e molecule	-1.6513	-2.82321	-2.9063	0.00429678	0.0814574	-2.40129
1605	DAG1	dystroglycan 1	-0.220397	6.30733	-2.90539	0.00430851	0.0816014	-2.60261
5134	PDCD2	programmed cell death 2	0.167223	4.79505	2.90482	0.00431593	0.0816636	-2.56793
782	CACNB1	calcium voltage-gated channel auxiliary subunit beta 1	-0.454295	1.79016	-2.9038	0.00432913	0.0817429	-2.16333
6362	CCL18	C-C motif chemokine ligand 18	-1.77106	-1.09517	-2.90343	0.00433389	0.0817429	-2.09668
51202	DDX47	DEAD-box helicase 47	0.180245	4.42176	2.90338	0.00433459	0.0817429	-2.54044
219539	YPEL4	yippee like 4	-0.71695	0.256771	-2.90322	0.00433667	0.0817429	-2.04752
79958	DENND1C	DENN domain containing 1C	-1.03737	0.720111	-2.90202	0.00435225	0.0818872	-2.06376
1371	CPOX	coproporphyrinogen oxidase	0.221653	3.30915	2.90199	0.00435261	0.0818872	-2.40581
100505683	LINC01431	long intergenic non-protein coding RNA 1431	-0.561742	0.623666	-2.90143	0.00435995	0.0819471	-2.05696
100302237	MIR1281	microRNA 1281	-1.67871	-3.01863	-2.90078	0.0043685	0.0820298	-2.46236
339929	LPP-AS2	LPP antisense RNA 2	0.658775	-0.364719	2.89883	0.004394	0.0823007	-2.08625
2963	GTF2F2	general transcription factor IIF subunit 2	0.220483	3.39701	2.89849	0.00439856	0.0823007	-2.4235
2802	GOLGA3	golgin A3	-0.229374	6.77475	-2.89845	0.00439899	0.0823007	-2.61486
85027	SMIM3	small integral membrane protein 3	0.345853	6.37538	2.89841	0.00439959	0.0823007	-2.62265
10944	C11orf58	chromosome 11 open reading frame 58	0.159257	6.42545	2.89753	0.00441121	0.082376	-2.62445
30835	CD209	CD209 molecule	-0.844886	2.67884	-2.89747	0.00441196	0.082376	-2.33403
254228	CALHM5	calcium homeostasis modulator family member 5	-0.383542	3.02739	-2.8967	0.00442215	0.0824751	-2.38502
8726	EED	embryonic ectoderm development	0.246615	2.96989	2.89644	0.00442562	0.0824751	-2.35891
10788	IQGAP2	IQ motif containing GTPase activating protein 2	-0.665734	2.57868	-2.89549	0.00443813	0.0825101	-2.31637
6892	TAPBP	TAP binding protein	-0.270444	6.53322	-2.8954	0.00443938	0.0825101	-2.62784
145165	ST13P4	ST13, Hsp70 interacting protein pseudogene 4	0.251109	4.8651	2.89531	0.00444062	0.0825101	-2.59855
84000	TMPRSS13	transmembrane serine protease 13	-1.70097	-3.24	-2.89476	0.0044479	0.0825101	-2.52738
22822	PHLDA1	pleckstrin homology like domain family A member 1	-0.679289	1.52447	-2.89359	0.00446348	0.0825101	-2.16777
55596	ZCCHC8	zinc finger CCHC-type containing 8	0.250928	3.75337	2.89314	0.00446943	0.0825101	-2.49189
388524	RPSAP58	ribosomal protein SA pseudogene 58	0.241703	6.91069	2.89303	0.00447091	0.0825101	-2.63004
57187	THOC2	THO complex subunit 2	0.182274	5.06603	2.89286	0.00447319	0.0825101	-2.61698
6709	SPTAN1	spectrin alpha, non-erythrocytic 1	-0.309238	8.68818	-2.89266	0.00447589	0.0825101	-2.5756
604	BCL6	BCL6 transcription repressor	0.299079	7.93041	2.89266	0.00447593	0.0825101	-2.60216
54989	ZNF770	zinc finger protein 770	0.245568	4.51555	2.89223	0.00448159	0.0825101	-2.57969
55336	FBXL8	F-box and leucine rich repeat protein 8	-0.420096	1.68218	-2.89177	0.00448777	0.0825101	-2.17668
147650	SPACA6	sperm acrosome associated 6	-0.303882	2.98556	-2.89173	0.00448833	0.0825101	-2.3855
2588	GALNS	galactosamine (N-acetyl)-6-sulfatase	-0.255937	4.28915	-2.89161	0.00449001	0.0825101	-2.5674
64783	RBM15	RNA binding motif protein 15	0.247372	2.65053	2.89148	0.00449171	0.0825101	-2.32276
283638	CEP170B	centrosomal protein 170B	-0.288652	6.47099	-2.89129	0.00449432	0.0825101	-2.63902
6713	SQLE	squalene epoxidase	-0.592387	0.73239	-2.89039	0.00450635	0.0826114	-2.09409
9869	SETDB1	SET domain bifurcated histone lysine methyltransferase 1	0.147308	5.09418	2.89022	0.00450866	0.0826114	-2.62657
3927	LASP1	LIM and SH3 protein 1	-0.175305	8.13102	-2.88957	0.00451737	0.0826114	-2.60305
2850	GPR27	G protein-coupled receptor 27	-1.33452	-2.21808	-2.88948	0.00451856	0.0826114	-2.3517
51341	ZBTB7A	zinc finger and BTB domain containing 7A	-0.248856	6.73949	-2.88932	0.00452075	0.0826114	-2.6407
55160	ARHGEF10L	Rho guanine nucleotide exchange factor 10 like	-0.234954	5.0976	-2.88867	0.00452951	0.0826697	-2.6318
23598	PATZ1	POZ/BTB and AT hook containing zinc finger 1	0.240083	4.50425	2.88835	0.00453383	0.0826697	-2.59053
57140	RNPEPL1	arginyl aminopeptidase like 1	-0.226233	6.88104	-2.88816	0.0045365	0.0826697	-2.64139
55527	FEM1A	fem-1 homolog A	-0.174153	4.66672	-2.88714	0.00455033	0.082768	-2.60929
4550	RNR2	l-rRNA	0.376496	14.206	2.88693	0.00455318	0.082768	-2.40195
219525	OR5AK4P	olfactory receptor family 5 subfamily AK member 4 pseudogene	-1.45989	-3.81856	-2.88683	0.00455446	0.082768	-2.62903
5476	CTSA	cathepsin A	-0.190513	6.92146	-2.88572	0.00456961	0.082967	-2.64687
85437	ZCRB1	zinc finger CCHC-type and RNA binding motif containing 1	0.209997	5.22841	2.88433	0.00458865	0.083203	-2.64696
729438	CASTOR2	cytosolic arginine sensor for mTORC1 subunit 2	-0.347506	3.93652	-2.88415	0.00459104	0.083203	-2.54846
26135	SERBP1	SERPINE1 mRNA binding protein 1	0.164198	7.28838	2.88076	0.00463771	0.0839094	-2.65307
11135	CDC42EP1	CDC42 effector protein 1	-0.301823	6.46973	-2.88069	0.00463868	0.0839094	-2.66812
3189	HNRNPH3	heterogeneous nuclear ribonucleoprotein H3	0.16417	6.4473	2.88002	0.00464798	0.0839094	-2.67116
100507290	ZNF865	zinc finger protein 865	-0.269529	4.77724	-2.87944	0.00465596	0.0839094	-2.63972
9530	BAG4	BAG cochaperone 4	0.294322	4.52894	2.87932	0.00465765	0.0839094	-2.61767
11112	HIBADH	3-hydroxyisobutyrate dehydrogenase	0.224412	6.4311	2.87927	0.0046584	0.0839094	-2.67332
653308	ASAH2B	N-acylsphingosine amidohydrolase 2B	0.47297	1.0926	2.87917	0.00465975	0.0839094	-2.14028
64776	C11orf1	chromosome 11 open reading frame 1	0.364149	3.08307	2.87864	0.00466717	0.0839666	-2.41959
2548	GAA	alpha glucosidase	-0.284754	5.87365	-2.87823	0.00467277	0.0839909	-2.67747
100506012	PPP5D1P	PPP5 tetratricopeptide repeat domain containing 1, pseudogene	-0.671211	-0.482461	-2.87737	0.00468476	0.0841298	-2.14419
84750	FUT10	fucosyltransferase 10	0.340731	1.90432	2.87663	0.00469511	0.0842082	-2.24612
6688	SPI1	Spi-1 proto-oncogene	-0.888753	3.90726	-2.87636	0.00469898	0.0842082	-2.56352
8777	MPDZ	multiple PDZ domain crumbs cell polarity complex component	0.371461	6.0975	2.87615	0.00470191	0.0842082	-2.6831
11039	GUSBP14	GUSB pseudogene 14	0.728093	-0.590389	2.87524	0.00471464	0.0843595	-2.16451
3030	HADHA	hydroxyacyl-CoA dehydrogenase trifunctional multienzyme complex subunit alpha	0.188252	8.16973	2.87443	0.00472596	0.0844856	-2.64488
284613	CYB561D1	cytochrome b561 family member D1	-0.211501	3.56647	-2.87379	0.00473498	0.0845704	-2.52444
100126793	GHRLOS	ghrelin opposite strand/antisense RNA	0.730943	-0.151505	2.87288	0.00474778	0.0847223	-2.13066
6594	SMARCA1	SWI/SNF related, matrix associated, actin dependent regulator of chromatin, subfamily a, member 1	0.237355	5.19787	2.87194	0.00476114	0.084884	-2.67946
1593	CYP27A1	cytochrome P450 family 27 subfamily A member 1	-0.435395	4.44912	-2.86996	0.00478926	0.0853085	-2.63559
54934	KANSL2	KAT8 regulatory NSL complex subunit 2	0.206553	3.48471	2.86895	0.0048036	0.0854785	-2.51721
5971	RELB	RELB proto-oncogene, NF-kB subunit	-0.374722	2.86184	-2.86868	0.00480746	0.0854785	-2.42895
56901	NDUFA4L2	NDUFA4 mitochondrial complex associated like 2	-0.373238	4.92725	-2.86794	0.00481809	0.0855006	-2.6794
81892	SLIRP	SRA stem-loop interacting RNA binding protein	0.278349	4.18818	2.86777	0.00482051	0.0855006	-2.60933
55074	OXR1	oxidation resistance 1	0.320667	5.32193	2.86769	0.00482169	0.0855006	-2.6946
8833	GMPS	guanine monophosphate synthase	0.199227	4.23787	2.86708	0.00483038	0.085578	-2.61911
51187	RSL24D1	ribosomal L24 domain containing 1	0.278602	4.65849	2.86642	0.0048398	0.085668	-2.6583
5204	PFDN5	prefoldin subunit 5	0.243244	7.37751	2.86513	0.00485844	0.0858771	-2.69393
9512	PMPCB	peptidase, mitochondrial processing subunit beta	0.199659	5.46868	2.865	0.00486031	0.0858771	-2.70762
79921	TCEAL4	transcription elongation factor A like 4	0.163077	6.08532	2.86416	0.00487242	0.0859381	-2.7169
3936	LCP1	lymphocyte cytosolic protein 1	-1.04234	4.61347	-2.86403	0.00487434	0.0859381	-2.6644
3758	KCNJ1	potassium inwardly rectifying channel subfamily J member 1	-1.91022	-3.84435	-2.86323	0.00488588	0.0859381	-2.65184
22839	DLGAP4	DLG associated protein 4	-0.229989	6.27388	-2.8631	0.00488773	0.0859381	-2.71743
8575	PRKRA	protein activator of interferon induced protein kinase EIF2AK2	0.179567	4.88582	2.8628	0.00489219	0.0859381	-2.68647
89857	KLHL6	kelch like family member 6	-0.569005	1.62999	-2.86277	0.00489254	0.0859381	-2.25371
6347	CCL2	C-C motif chemokine ligand 2	-0.792553	1.54402	-2.8625	0.00489651	0.0859381	-2.24327
64866	CDCP1	CUB domain containing protein 1	-1.64832	-2.08117	-2.86214	0.00490179	0.0859381	-2.34241
9919	SEC16A	SEC16 homolog A, endoplasmic reticulum export factor	-0.203649	6.42935	-2.86158	0.00490992	0.0859381	-2.71906
26872	STEAP1	STEAP family member 1	0.288139	4.73613	2.86138	0.0049128	0.0859381	-2.68145
7700	ZNF141	zinc finger protein 141	0.646689	0.357431	2.86133	0.00491354	0.0859381	-2.1485
10902	BRD8	bromodomain containing 8	0.205928	4.96878	2.86116	0.00491597	0.0859381	-2.69723
791114	PWRN1	Prader-Willi region non-protein coding RNA 1	1.86466	-3.22594	2.8591	0.00494611	0.0863886	-2.57553
393	ARHGAP4	Rho GTPase activating protein 4	-0.559811	4.26353	-2.85874	0.00495139	0.0864044	-2.65073
57167	SALL4	spalt like transcription factor 4	0.990826	-0.998488	2.8574	0.00497102	0.0866704	-2.23786
387787	LIPT2	lipoyl(octanoyl) transferase 2	0.555508	0.468691	2.8567	0.00498143	0.0867083	-2.1597
8482	SEMA7A	semaphorin 7A (John Milton Hagen blood group)	-0.795958	-0.273375	-2.85666	0.00498198	0.0867083	-2.17146
3762	KCNJ5	potassium inwardly rectifying channel subfamily J member 5	-1.09553	1.24861	-2.85516	0.00500411	0.0869729	-2.24212
197258	FCSK	fucose kinase	-0.210625	3.76765	-2.85457	0.00501291	0.0869729	-2.60455
100505681	NAPA-AS1	NAPA antisense RNA 1	0.610734	-0.455586	2.85443	0.00501494	0.0869729	-2.19539
79095	BBLN	bublin coiled coil protein	-0.361369	4.83041	-2.85415	0.00501914	0.0869729	-2.7096
100507487	LINC02615	long intergenic non-protein coding RNA 2615	-0.437975	1.80828	-2.85415	0.00501919	0.0869729	-2.29404
83742	MARVELD1	MARVEL domain containing 1	-0.346445	4.58971	-2.85228	0.00504702	0.0873082	-2.6994
114899	C1QTNF3	C1q and TNF related 3	-0.621346	0.350519	-2.85226	0.00504738	0.0873082	-2.169
10451	VAV3	vav guanine nucleotide exchange factor 3	-0.559568	0.755074	-2.85139	0.00506028	0.0873962	-2.1884
971	CD72	CD72 molecule	-0.5126	1.66246	-2.85103	0.00506566	0.0873962	-2.28372
414	ARSD	arylsulfatase D	-0.202771	4.92459	-2.85103	0.00506574	0.0873962	-2.72262
59272	ACE2	angiotensin converting enzyme 2	-1.19872	-0.808163	-2.84853	0.00510339	0.0879688	-2.21613
5604	MAP2K1	mitogen-activated protein kinase kinase 1	-0.286075	5.56831	-2.84762	0.00511707	0.0881278	-2.75457
23160	WDR43	WD repeat domain 43	0.192975	4.49507	2.84721	0.00512321	0.0881416	-2.69812
83541	FAM110A	family with sequence similarity 110 member A	-0.479586	2.3142	-2.84697	0.00512688	0.0881416	-2.39233
84864	RIOX2	ribosomal oxygenase 2	0.248451	4.14949	2.84668	0.00513126	0.0881416	-2.66301
1959	EGR2	early growth response 2	-1.8033	-0.908441	-2.84587	0.00514362	0.0882772	-2.20824
55212	BBS7	Bardet-Biedl syndrome 7	0.269638	2.80949	2.84493	0.00515781	0.0883364	-2.47097
2665	GDI2	GDP dissociation inhibitor 2	0.180748	6.81441	2.84486	0.00515899	0.0883364	-2.75922
283143	LINC00900	long intergenic non-protein coding RNA 900	-1.21273	-2.23965	-2.84444	0.0051654	0.0883364	-2.41622
150197	LINC00896	long intergenic non-protein coding RNA 896	-1.44012	-3.25427	-2.84439	0.00516619	0.0883364	-2.60721
79656	BEND5	BEN domain containing 5	0.404308	1.69758	2.84417	0.00516943	0.0883364	-2.2916
9791	PTDSS1	phosphatidylserine synthase 1	-0.160109	4.56093	-2.84382	0.00517489	0.0883533	-2.7158
56993	TOMM22	translocase of outer mitochondrial membrane 22	0.206186	5.70745	2.84031	0.00522875	0.0891241	-2.77841
51710	ZNF44	zinc finger protein 44	0.246663	3.17502	2.84029	0.00522906	0.0891241	-2.54247
64423	INF2	inverted formin 2	-0.228677	8.21843	-2.83994	0.00523445	0.0891264	-2.73151
170393	LINC02870	long intergenic non-protein coding RNA 2870	-1.48534	-3.62502	-2.83969	0.00523822	0.0891264	-2.69067
129787	TMEM18	transmembrane protein 18	0.251074	4.64958	2.83861	0.00525495	0.0892804	-2.73183
54663	WDR74	WD repeat domain 74	0.178872	4.10622	2.83826	0.00526037	0.0892804	-2.68081
50486	G0S2	G0/G1 switch 2	0.410923	10.9292	2.83811	0.00526278	0.0892804	-2.64263
8536	CAMK1	calcium/calmodulin dependent protein kinase I	0.241264	6.22271	2.83794	0.00526535	0.0892804	-2.78581
9960	USP3	ubiquitin specific peptidase 3	0.18233	4.56951	2.83701	0.00527985	0.0894495	-2.73102
153733	CCDC112	coiled-coil domain containing 112	0.318725	2.74435	2.83614	0.00529341	0.0896024	-2.48112
101927245	LOC101927245	uncharacterized LOC101927245	-1.23524	-1.85758	-2.83523	0.00530754	0.0896301	-2.39468
4841	NONO	non-POU domain containing octamer binding	0.133335	7.5355	2.83498	0.00531153	0.0896301	-2.76785
23244	PDS5A	PDS5 cohesin associated factor A	0.194017	5.87524	2.83492	0.00531248	0.0896301	-2.79346
905	CCNT2	cyclin T2	0.199757	4.25853	2.83487	0.0053132	0.0896301	-2.70803
10743	RAI1	retinoic acid induced 1	-0.291922	4.53536	-2.83419	0.00532392	0.0896691	-2.74219
6693	SPN	sialophorin	-1.08458	1.43124	-2.83415	0.00532459	0.0896691	-2.30649
26512	INTS6	integrator complex subunit 6	0.263364	3.6005	2.83251	0.00535025	0.0899535	-2.62661
6144	RPL21	ribosomal protein L21	0.445757	1.33186	2.83232	0.00535334	0.0899535	-2.27047
23394	ADNP	activity dependent neuroprotector homeobox	0.154518	5.69961	2.8322	0.00535513	0.0899535	-2.79918
509	ATP5F1C	ATP synthase F1 subunit gamma	0.222373	6.39101	2.83139	0.0053679	0.0900913	-2.80179
1200	TPP1	tripeptidyl peptidase 1	-0.229086	6.74329	-2.8305	0.00538196	0.0902254	-2.79705
11153	FICD	FIC domain protein adenylyltransferase	-0.304999	2.85158	-2.83031	0.00538502	0.0902254	-2.52709
6916	TBXAS1	thromboxane A synthase 1	-0.680312	1.89542	-2.82999	0.00539007	0.0902334	-2.37515
729993	SHISA9	shisa family member 9	1.39941	-5.00411	2.82805	0.00542094	0.0906118	-3.00285
51650	MRPS33	mitochondrial ribosomal protein S33	0.277406	4.23646	2.828	0.00542184	0.0906118	-2.72002
55697	VAC14	VAC14 component of PIKFYVE complex	-0.168682	5.2582	-2.82712	0.00543581	0.0907684	-2.80296
10209	EIF1	eukaryotic translation initiation factor 1	0.203139	8.71017	2.82518	0.00546691	0.0912105	-2.75801
4570	TRNN	tRNA-Asn	0.383309	6.0734	2.82415	0.00548347	0.0914098	-2.82316
5613	PRKX	protein kinase cAMP-dependent X-linked catalytic subunit	-0.311321	3.32556	-2.82313	0.00549997	0.0915535	-2.62569
8076	MFAP5	microfibril associated protein 5	-0.60237	5.54899	-2.82292	0.00550324	0.0915535	-2.81567
5164	PDK2	pyruvate dehydrogenase kinase 2	0.338476	7.21873	2.82273	0.00550634	0.0915535	-2.80926
9941	EXOG	exo/endonuclease G	-0.253954	2.09947	-2.82247	0.00551064	0.0915535	-2.41666
50515	CHST11	carbohydrate sulfotransferase 11	-0.693208	1.71656	-2.81977	0.00555442	0.0922033	-2.37363
1998	ELF2	E74 like ETS transcription factor 2	0.187014	4.45075	2.81812	0.00558133	0.0924988	-2.76986
6348	CCL3	C-C motif chemokine ligand 3	-1.88265	-1.8699	-2.81802	0.00558304	0.0924988	-2.37703
1350	COX7C	cytochrome c oxidase subunit 7C	0.320759	6.12531	2.81725	0.00559562	0.0924988	-2.84119
64343	AZI2	5-azacytidine induced 2	0.192601	5.6241	2.81715	0.00559725	0.0924988	-2.83741
389337	ARHGEF37	Rho guanine nucleotide exchange factor 37	-0.312377	4.07311	-2.81689	0.00560153	0.0924988	-2.74237
127	ADH4	alcohol dehydrogenase 4 (class II), pi polypeptide	1.80224	-1.94439	2.81669	0.0056048	0.0924988	-2.46794
9987	HNRNPDL	heterogeneous nuclear ribonucleoprotein D like	0.215325	7.31216	2.81668	0.005605	0.0924988	-2.82231
2262	GPC5	glypican 5	-1.28923	-2.07665	-2.81601	0.00561598	0.0925968	-2.44038
57136	APMAP	adipocyte plasma membrane associated protein	0.27687	7.78712	2.81566	0.00562174	0.0925968	-2.81224
60496	AASDHPPT	aminoadipate-semialdehyde dehydrogenase-phosphopantetheinyl transferase	0.234827	3.47672	2.81547	0.005625	0.0925968	-2.65448
92999	ZBTB47	zinc finger and BTB domain containing 47	-0.222154	6.07314	-2.81443	0.00564218	0.0928023	-2.84777
64859	NABP1	nucleic acid binding protein 1	-0.408995	3.70275	-2.81363	0.00565542	0.0929245	-2.70653
80149	ZC3H12A	zinc finger CCCH-type containing 12A	-0.359169	2.22163	-2.81341	0.00565901	0.0929245	-2.46172
284069	FAM171A2	family with sequence similarity 171 member A2	-0.550377	3.1672	-2.8127	0.0056708	0.0930406	-2.63706
100616210	MIR4737	microRNA 4737	1.05888	-2.14502	2.81209	0.00568093	0.0931182	-2.50533
148327	CREB3L4	cAMP responsive element binding protein 3 like 4	0.363217	2.02137	2.81185	0.00568495	0.0931182	-2.42293
55872	PBK	PDZ binding kinase	-1.57348	-4.58664	-2.81125	0.00569484	0.093203	-2.92481
138639	PTPDC1	protein tyrosine phosphatase domain containing 1	0.266828	2.94748	2.81072	0.00570383	0.0932728	-2.585
5571	PRKAG1	protein kinase AMP-activated non-catalytic subunit gamma 1	0.159087	5.80425	2.8104	0.00570918	0.093283	-2.85814
84334	COA8	cytochrome c oxidase assembly factor 8	0.206849	4.98951	2.80792	0.00575077	0.093817	-2.83848
80318	GKAP1	G kinase anchoring protein 1	0.312865	3.71956	2.80788	0.00575136	0.093817	-2.70661
1060	CENPC	centromere protein C	0.324551	3.4171	2.80741	0.00575929	0.0938688	-2.66631
100129726	LINC01126	long intergenic non-protein coding RNA 1126	-0.952406	-1.03666	-2.80611	0.00578117	0.0941217	-2.33833
6560	SLC12A4	solute carrier family 12 member 4	-0.193219	6.65225	-2.80593	0.00578433	0.0941217	-2.863
5973	RENBP	renin binding protein	-0.494005	3.58939	-2.80352	0.00582523	0.0947091	-2.71235
1368	CPM	carboxypeptidase M	0.25724	7.83932	2.80276	0.00583807	0.0947789	-2.84459
6132	RPL8	ribosomal protein L8	0.231819	9.18847	2.8027	0.00583912	0.0947789	-2.80111
55691	FRMD4A	FERM domain containing 4A	0.234258	7.13636	2.8022	0.00584768	0.09484	-2.86315
23483	TGDS	TDP-glucose 4,6-dehydratase	0.27629	2.8887	2.80182	0.0058542	0.0948678	-2.59534
1364	CLDN4	claudin 4	-1.2303	-1.27347	-2.80111	0.00586635	0.0949816	-2.37339
828	CAPS	calcyphosine	-0.281633	3.6145	-2.80085	0.00587084	0.0949816	-2.72381
23591	FAM215A	family with sequence similarity 215 member A	1.64372	-4.19738	2.79442	0.005982	0.0965802	-2.87894
6793	STK10	serine/threonine kinase 10	-0.3015	5.05509	-2.79429	0.00598426	0.0965802	-2.87972
2268	FGR	FGR proto-oncogene, Src family tyrosine kinase	-0.818017	3.21439	-2.79429	0.00598431	0.0965802	-2.68069
902	CCNH	cyclin H	0.27233	4.93601	2.79375	0.00599366	0.096652	-2.87204
55578	SUPT20H	SPT20 homolog, SAGA complex component	0.168382	4.32035	2.79328	0.00600184	0.0967051	-2.82355
4233	MET	MET proto-oncogene, receptor tyrosine kinase	0.467973	4.3361	2.79285	0.00600935	0.0967434	-2.8165
4288	MKI67	marker of proliferation Ki-67	-1.41317	-0.31992	-2.79245	0.00601632	0.0967434	-2.30941
56146	PCDHA2	protocadherin alpha 2	1.44935	-2.99554	2.79231	0.00601892	0.0967434	-2.64992
81847	RNF146	ring finger protein 146	0.166412	5.16183	2.79111	0.00603987	0.0970014	-2.891
5778	PTPN7	protein tyrosine phosphatase non-receptor type 7	-1.02603	-0.0746845	-2.79013	0.00605713	0.0971994	-2.31411
11342	RNF13	ring finger protein 13	0.19474	5.35226	2.78934	0.00607114	0.0973451	-2.90361
3146	HMGB1	high mobility group box 1	0.151419	6.97071	2.78846	0.0060867	0.0974637	-2.90459
51538	ZCCHC17	zinc finger CCHC-type containing 17	0.181386	4.44334	2.78804	0.00609419	0.0974637	-2.84832
8718	TNFRSF25	TNF receptor superfamily member 25	-0.525721	4.64185	-2.78797	0.00609544	0.0974637	-2.87582
1609	DGKQ	diacylglycerol kinase theta	-0.285801	3.85497	-2.7872	0.00610905	0.0974637	-2.79287
283310	OTOGL	otogelin like	1.47278	-3.02381	2.7869	0.00611438	0.0974637	-2.68793
123775	C16orf46	chromosome 16 open reading frame 46	0.519844	1.41679	2.78684	0.00611543	0.0974637	-2.40104
57380	MRS2	magnesium transporter MRS2	0.222965	4.74075	2.78684	0.00611549	0.0974637	-2.8773
6039	RNASE6	ribonuclease A family member k6	-0.978075	1.09309	-2.78656	0.00612043	0.0974637	-2.38447
2517	FUCA1	alpha-L-fucosidase 1	-0.311212	4.05797	-2.78642	0.00612293	0.0974637	-2.81687
79871	RPAP2	RNA polymerase II associated protein 2	0.266674	2.5327	2.78612	0.00612823	0.0974695	-2.57243
3298	HSF2	heat shock transcription factor 2	0.253344	2.85382	2.78502	0.00614801	0.0976306	-2.63044
3996	LLGL1	LLGL scribble cell polarity complex component 1	-0.184263	4.5558	-2.78475	0.00615285	0.0976306	-2.87092
57823	SLAMF7	SLAM family member 7	-1.3906	0.0748678	-2.78473	0.00615319	0.0976306	-2.32671
440695	ETV3L	ETS variant transcription factor 3 like	-1.38178	-4.82658	-2.78387	0.00616848	0.0977819	-2.99323
6924	ELOA	elongin A	0.222097	5.74468	2.78364	0.00617262	0.0977819	-2.92675
150372	NFAM1	NFAT activating protein with ITAM motif 1	-1.0664	1.71257	-2.78331	0.00617867	0.0977993	-2.47084
10668	CGRRF1	cell growth regulator with ring finger domain 1	0.311468	2.49239	2.78265	0.00619046	0.0979074	-2.56902
54532	USP53	ubiquitin specific peptidase 53	0.384112	4.90607	2.78198	0.00620262	0.0980212	-2.90072
57591	MRTFA	myocardin related transcription factor A	-0.227398	4.61119	-2.77928	0.0062513	0.0987116	-2.89039
54981	NMRK1	nicotinamide riboside kinase 1	0.247021	4.79474	2.77757	0.00628254	0.0991256	-2.90562
9443	MED7	mediator complex subunit 7	0.236827	2.94893	2.77666	0.00629919	0.0992981	-2.66833
80274	SCUBE1	signal peptide, CUB domain and EGF like domain containing 1	-1.31741	1.84931	-2.7762	0.00630744	0.0992981	-2.60532
171586	ABHD3	abhydrolase domain containing 3, phospholipase	0.286599	2.77543	2.77591	0.00631275	0.0992981	-2.64364
54796	BNC2	basonuclin 2	0.259712	4.26096	2.77549	0.00632048	0.0992981	-2.86526
5827	PXMP2	peroxisomal membrane protein 2	0.38012	3.72634	2.77542	0.00632176	0.0992981	-2.78952
148398	SAMD11	sterile alpha motif domain containing 11	-1.54984	-2.88525	-2.77532	0.00632363	0.0992981	-2.62918
7311	UBA52	ubiquitin A-52 residue ribosomal protein fusion product 1	0.231618	8.16874	2.77303	0.00636576	0.0998037	-2.91281
26020	LRP10	LDL receptor related protein 10	-0.175928	7.34517	-2.77261	0.00637362	0.0998037	-2.93486
26018	LRIG1	leucine rich repeats and immunoglobulin like domains 1	0.403165	7.26856	2.77252	0.00637512	0.0998037	-2.93842
2052	EPHX1	epoxide hydrolase 1	-0.223369	9.09209	-2.77248	0.00637604	0.0998037	-2.87871
1385	CREB1	cAMP responsive element binding protein 1	0.196727	4.68448	2.77148	0.00639448	0.100013	-2.91219
10427	SEC24B	SEC24 homolog B, COPII coat complex component	0.237901	5.17556	2.7712	0.00639971	0.100016	-2.94303
51399	TRAPPC4	trafficking protein particle complex subunit 4	0.208289	4.27556	2.7709	0.00640513	0.100021	-2.87636
353142	LCE3A	late cornified envelope 3A	-1.51955	-3.79313	-2.76989	0.00642394	0.100183	-2.82885
10694	CCT8	chaperonin containing TCP1 subunit 8	0.199272	6.12273	2.76974	0.00642684	0.100183	-2.96501
664	BNIP3	BCL2 interacting protein 3	0.240277	6.16802	2.76953	0.00643067	0.100183	-2.96493
57524	CASKIN1	CASK interacting protein 1	-1.6367	-3.61873	-2.76798	0.00645953	0.100485	-2.79901
148022	TICAM1	TIR domain containing adaptor molecule 1	-0.266981	3.42282	-2.76795	0.00646025	0.100485	-2.78061
374868	ATP9B	ATPase phospholipid transporting 9B (putative)	0.18269	4.09759	2.76639	0.00648947	0.100767	-2.87041
54881	TEX10	testis expressed 10	0.210655	2.5987	2.76609	0.00649512	0.100767	-2.63673
5786	PTPRA	protein tyrosine phosphatase receptor type A	0.125449	6.51515	2.76596	0.00649757	0.100767	-2.97062
404266	HOXB-AS3	HOXB cluster antisense RNA 3	0.53889	0.573325	2.76554	0.0065054	0.100767	-2.37893
56261	GPCPD1	glycerophosphocholine phosphodiesterase 1	0.226484	4.6646	2.76543	0.00650744	0.100767	-2.92503
7226	TRPM2	transient receptor potential cation channel subfamily M member 2	-0.65037	2.39343	-2.76505	0.00651467	0.100767	-2.63197
51611	DPH5	diphthamide biosynthesis 5	0.245565	3.29677	2.76413	0.00653199	0.100767	-2.75438
9253	NUMBL	NUMB like endocytic adaptor protein	-0.321477	5.65617	-2.76368	0.00654054	0.100767	-2.97854
51138	COPS4	COP9 signalosome subunit 4	0.186073	4.58263	2.76361	0.00654177	0.100767	-2.92396
200350	FOXD4L1	forkhead box D4 like 1	-1.48691	-4.56625	-2.76338	0.00654609	0.100767	-2.96439
26229	B3GAT3	beta-1,3-glucuronyltransferase 3	-0.223051	4.29264	-2.76338	0.00654616	0.100767	-2.90246
284358	MAMSTR	MEF2 activating motif and SAP domain containing transcriptional regulator	-0.590905	-0.142939	-2.7633	0.00654775	0.100767	-2.37767
23031	MAST3	microtubule associated serine/threonine kinase 3	-0.290566	4.9975	-2.76325	0.00654858	0.100767	-2.95904
27255	CNTN6	contactin 6	-1.46861	-0.673404	-2.76319	0.00654977	0.100767	-2.37839
4331	MNAT1	MNAT1 component of CDK activating kinase	0.233703	3.95893	2.7628	0.00655709	0.100801	-2.85946
79816	TLE6	TLE family member 6, subcortical maternal complex member	-0.951676	-1.14605	-2.76151	0.00658165	0.1011	-2.43768
51257	MARCHF2	membrane associated ring-CH-type finger 2	-0.241148	6.68566	-2.76091	0.00659305	0.101127	-2.98061
85414	SLC45A3	solute carrier family 45 member 3	-0.90128	-0.253161	-2.76061	0.00659873	0.101127	-2.38372
100132273	NDUFA6-DT	NDUFA6 divergent transcript	0.583785	-0.0239147	2.76061	0.00659878	0.101127	-2.38179
4643	MYO1E	myosin IE	-0.290729	3.92519	-2.76027	0.00660536	0.101149	-2.87048
5140	PDE3B	phosphodiesterase 3B	0.330725	7.50447	2.75866	0.00663607	0.101541	-2.96809
8659	ALDH4A1	aldehyde dehydrogenase 4 family member A1	-0.371247	6.9857	-2.75808	0.00664717	0.101605	-2.98026
80818	ZNF436	zinc finger protein 436	0.262294	4.86564	2.75779	0.00665282	0.101605	-2.96053
161	AP2A2	adaptor related protein complex 2 subunit alpha 2	-0.161637	6.32446	-2.75764	0.00665571	0.101605	-2.99391
79777	ACBD4	acyl-CoA binding domain containing 4	-0.246645	4.71006	-2.75649	0.00667773	0.101862	-2.95742
9260	PDLIM7	PDZ and LIM domain 7	-0.325496	4.55076	-2.75598	0.00668758	0.101934	-2.94563
9541	CIR1	corepressor interacting with RBPJ, CIR1	0.213794	5.58231	2.75504	0.00670575	0.102132	-2.99917
57186	RALGAPA2	Ral GTPase activating protein catalytic subunit alpha 2	0.298203	5.51367	2.75433	0.00671953	0.102204	-2.9986
254225	RNF169	ring finger protein 169	0.332599	3.17972	2.75411	0.0067239	0.102204	-2.76612
6209	RPS15	ribosomal protein S15	0.238078	7.85671	2.754	0.00672597	0.102204	-2.97184
22838	RNF44	ring finger protein 44	-0.246422	4.85105	-2.75337	0.00673822	0.102311	-2.97514
25880	TMEM186	transmembrane protein 186	0.254474	2.58846	2.75283	0.0067487	0.102392	-2.66494
64425	POLR1E	RNA polymerase I subunit E	0.237893	4.26514	2.75211	0.00676282	0.102527	-2.91953
6301	SARS1	seryl-tRNA synthetase 1	0.135212	6.51002	2.75064	0.00679146	0.102882	-3.01073
10858	CYP46A1	cytochrome P450 family 46 subfamily A member 1	-0.44288	2.5507	-2.74929	0.00681792	0.103156	-2.69007
140710	SOGA1	suppressor of glucose, autophagy associated 1	-0.341508	4.43712	-2.74919	0.00681996	0.103156	-2.95447
342574	KRT27	keratin 27	1.58874	-4.29252	2.74824	0.00683865	0.103359	-2.9706
79930	DOK3	docking protein 3	-0.912182	1.76889	-2.74749	0.00685328	0.103501	-2.56005
140890	SREK1	splicing regulatory glutamic acid and lysine rich protein 1	0.235032	5.15213	2.74661	0.00687085	0.103687	-3.00556
2203	FBP1	fructose-bisphosphatase 1	-0.595454	3.50663	-2.74575	0.00688771	0.103862	-2.85252
25936	NSL1	NSL1 component of MIS12 kinetochore complex	0.172485	3.84361	2.74529	0.0068969	0.103922	-2.89035
51201	ZDHHC2	zinc finger DHHC-type palmitoyltransferase 2	-0.321435	3.33492	-2.74352	0.00693212	0.104373	-2.82595
101929351	CDC37L1-DT	CDC37L1 divergent transcript	0.70007	-0.459018	2.74216	0.00695925	0.104628	-2.44053
9770	RASSF2	Ras association domain family member 2	-0.609456	3.02121	-2.74212	0.00696009	0.104628	-2.7728
157773	C8orf48	chromosome 8 open reading frame 48	0.699614	-0.346147	2.74188	0.00696493	0.104628	-2.43204
219654	ZCCHC24	zinc finger CCHC-type containing 24	-0.24909	7.48434	-2.74133	0.00697603	0.104715	-3.01097
6166	RPL36AL	ribosomal protein L36a like	0.232296	6.6417	2.7405	0.00699254	0.104775	-3.03551
51244	CCDC174	coiled-coil domain containing 174	0.206853	4.33457	2.74042	0.0069942	0.104775	-2.96033
9333	TGM5	transglutaminase 5	-1.68445	-3.22235	-2.74008	0.00700097	0.104775	-2.78122
64771	ILRUN	inflammation and lipid regulator with UBA-like and NBR1-like domains	-0.170783	7.21999	-2.74007	0.00700127	0.104775	-3.02216
662	BNIP1	BCL2 interacting protein 1	0.316678	2.77436	2.73945	0.00701377	0.104883	-2.72797
6944	VPS72	vacuolar protein sorting 72 homolog	0.178043	5.29899	2.73811	0.00704073	0.105162	-3.0347
11033	ADAP1	ArfGAP with dual PH domains 1	-0.623586	1.74622	-2.73777	0.00704773	0.105162	-2.58225
10939	AFG3L2	AFG3 like matrix AAA peptidase subunit 2	0.207546	5.14888	2.73773	0.00704845	0.105162	-3.02857
26260	FBXO25	F-box protein 25	0.193316	4.46308	2.73672	0.00706893	0.105285	-2.98236
64422	ATG3	autophagy related 3	0.156967	4.83416	2.7367	0.0070694	0.105285	-3.01336
26099	SZRD1	SUZ RNA binding domain containing 1	-0.137092	6.64176	-2.73642	0.0070751	0.105285	-3.04449
124402	UBALD1	UBA like domain containing 1	-0.259048	3.9127	-2.73615	0.00708059	0.105285	-2.92789
6418	SET	SET nuclear proto-oncogene	0.121229	6.66669	2.73602	0.00708331	0.105285	-3.04583
25842	ASF1A	anti-silencing function 1A histone chaperone	0.209663	2.94891	2.73562	0.00709139	0.105326	-2.77339
92799	SHKBP1	SH3KBP1 binding protein 1	-0.27707	4.62828	-2.73509	0.00710223	0.105408	-3.006
84811	BUD13	BUD13 homolog	0.192883	3.94542	2.7345	0.00711416	0.105505	-2.92936
5791	PTPRE	protein tyrosine phosphatase receptor type E	-0.559469	2.77739	-2.73382	0.00712811	0.105633	-2.76341
158800	RHOXF1	Rhox homeobox family member 1	-0.543099	1.53859	-2.73288	0.00714728	0.105706	-2.56371
9600	PITPNM1	phosphatidylinositol transfer protein membrane associated 1	-0.374076	3.41068	-2.73258	0.00715352	0.105706	-2.87321
100506258	SYT9-AS1	SYT9 antisense RNA 1	-0.885714	-1.18824	-2.73249	0.00715539	0.105706	-2.51335
284695	ZNF326	zinc finger protein 326	0.214936	3.93258	2.7323	0.00715921	0.105706	-2.93351
4594	MMUT	methylmalonyl-CoA mutase	0.246406	5.24066	2.73201	0.00716517	0.105706	-3.04626
5129	CDK18	cyclin dependent kinase 18	-0.611665	1.73656	-2.73201	0.00716528	0.105706	-2.59991
27076	LYPD3	LY6/PLAUR domain containing 3	-1.20803	-2.10768	-2.73175	0.00717048	0.105706	-2.63122
79971	WLS	Wnt ligand secretion mediator	0.314072	4.81688	2.73139	0.00717791	0.105736	-3.02391
100128682	LINC01531	long intergenic non-protein coding RNA 1531	1.50935	-3.63825	2.73077	0.00719073	0.105811	-2.87947
89792	GAL3ST3	galactose-3-O-sulfotransferase 3	1.7175	-4.13589	2.73063	0.00719368	0.105811	-2.95869
6259	RYK	receptor like tyrosine kinase	0.153891	5.63762	2.7291	0.00722514	0.106195	-3.06628
220930	ZEB1-AS1	ZEB1 antisense RNA 1	0.350742	1.26411	2.72824	0.00724295	0.106309	-2.52995
138716	RPP25L	ribonuclease P/MRP subunit p25 like	0.287799	2.89116	2.72821	0.00724368	0.106309	-2.77538
6390	SDHB	succinate dehydrogenase complex iron sulfur subunit B	0.267143	5.85132	2.72763	0.00725563	0.106398	-3.07233
51574	LARP7	La ribonucleoprotein 7, transcriptional regulator	0.215238	5.34283	2.72731	0.00726238	0.106398	-3.06299
1965	EIF2S1	eukaryotic translation initiation factor 2 subunit alpha	0.164875	5.19293	2.72714	0.0072659	0.106398	-3.05721
4291	MLF1	myeloid leukemia factor 1	0.380911	1.32071	2.72661	0.00727687	0.10648	-2.53298
6786	STIM1	stromal interaction molecule 1	-0.194153	6.2113	-2.72583	0.00729317	0.106595	-3.07604
284297	SSC5D	scavenger receptor cysteine rich family member with 5 domains	-0.599256	4.54811	-2.72572	0.00729559	0.106595	-3.02184
10466	COG5	component of oligomeric golgi complex 5	0.224692	4.43546	2.7254	0.00730221	0.106613	-3.00859
64753	CCDC136	coiled-coil domain containing 136	-0.591572	0.842369	-2.72285	0.00735573	0.107171	-2.50191
51360	MBTPS2	membrane bound transcription factor peptidase, site 2	0.294072	3.26106	2.72281	0.0073566	0.107171	-2.85966
100616345	MIR4426	microRNA 4426	0.344754	3.17471	2.7228	0.00735669	0.107171	-2.83113
100130311	C17orf107	chromosome 17 open reading frame 107	-1.10838	-1.96079	-2.72134	0.00738749	0.107541	-2.61448
8061	FOSL1	FOS like 1, AP-1 transcription factor subunit	-1.2219	-1.40849	-2.7193	0.0074307	0.108061	-2.54064
4690	NCK1	NCK adaptor protein 1	0.172897	4.49297	2.71894	0.00743839	0.108061	-3.03188
317719	KLHL10	kelch like family member 10	0.854885	-1.04289	2.71856	0.00744641	0.108061	-2.53512
121227	LRIG3	leucine rich repeats and immunoglobulin like domains 3	0.272958	4.20097	2.71843	0.00744917	0.108061	-3.00428
8665	EIF3F	eukaryotic translation initiation factor 3 subunit F	0.203234	6.10498	2.71837	0.00745062	0.108061	-3.09718
27291	R3HCC1L	R3H domain and coiled-coil containing 1 like	0.219058	3.41804	2.7181	0.00745623	0.108063	-2.89449
54581	SCAND2P	SCAN domain containing 2 pseudogene	0.20465	3.49901	2.71757	0.00746771	0.108108	-2.91402
25790	CFAP45	cilia and flagella associated protein 45	-0.911251	-1.07923	-2.71745	0.00747023	0.108108	-2.53055
25983	NGDN	neuroguidin	0.195381	4.14219	2.71634	0.00749397	0.108177	-2.99869
80723	SLC35G2	solute carrier family 35 member G2	0.249385	3.81727	2.71614	0.00749823	0.108177	-2.9632
2011	MARK2	microtubule affinity regulating kinase 2	-0.222517	4.57326	-2.71571	0.00750738	0.108177	-3.05096
553103	MIR3936HG	MIR3936 host gene	-0.45083	0.614953	-2.7157	0.00750767	0.108177	-2.50092
313	AOAH	acyloxyacyl hydrolase	-1.02535	0.838391	-2.71569	0.00750774	0.108177	-2.52797
8479	HIRIP3	HIRA interacting protein 3	0.172107	4.72918	2.71569	0.00750788	0.108177	-3.06025
6342	SCP2	sterol carrier protein 2	0.191192	6.6167	2.71538	0.00751441	0.108192	-3.09912
56984	PSMG2	proteasome assembly chaperone 2	0.198008	4.85487	2.71487	0.00752547	0.108272	-3.06929
9589	WTAP	WT1 associated protein	0.128763	5.39404	2.71439	0.00753568	0.108307	-3.09813
3241	HPCAL1	hippocalcin like 1	-0.265991	4.32813	-2.71405	0.0075431	0.108307	-3.03273
5054	SERPINE1	serpin family E member 1	-0.869797	1.10178	-2.71386	0.00754716	0.108307	-2.56497
23658	LSM5	LSM5 homolog, U6 small nuclear RNA and mRNA degradation associated	0.256093	3.37226	2.71313	0.00756291	0.108307	-2.89458
6835	SURF2	surfeit 2	0.21922	3.4182	2.71281	0.00756978	0.108307	-2.90733
7709	ZBTB17	zinc finger and BTB domain containing 17	-0.163538	4.49362	-2.71266	0.00757296	0.108307	-3.05071
57190	SELENON	selenoprotein N	-0.284828	6.91173	-2.71223	0.00758234	0.108307	-3.09955
94097	SFXN5	sideroflexin 5	-0.250123	2.76981	-2.71217	0.00758354	0.108307	-2.80864
9804	TOMM20	translocase of outer mitochondrial membrane 20	0.161686	6.40882	2.71193	0.00758893	0.108307	-3.11107
1329	COX5B	cytochrome c oxidase subunit 5B	0.289355	6.82575	2.71162	0.0075956	0.108307	-3.10613
2631	NIPSNAP2	nipsnap homolog 2	0.233365	5.89291	2.71161	0.00759572	0.108307	-3.11359
1632	ECI1	enoyl-CoA delta isomerase 1	0.291961	5.29099	2.71146	0.00759896	0.108307	-3.10125
10491	CRTAP	cartilage associated protein	-0.264096	9.06316	-2.71146	0.00759913	0.108307	-3.03635
8370	H4C14	H4 clustered histone 14	1.25034	-2.32459	2.71064	0.00761691	0.108482	-2.70283
3566	IL4R	interleukin 4 receptor	-0.368515	3.6598	-2.70954	0.00764083	0.10874	-2.96144
283547	LINC00639	long intergenic non-protein coding RNA 639	-0.688945	1.22745	-2.7093	0.00764606	0.10874	-2.59144
712	C1QA	complement C1q A chain	-0.712664	5.42543	-2.70797	0.00767501	0.109031	-3.11142
30812	SOX8	SRY-box transcription factor 8	-0.945996	-1.18293	-2.70761	0.00768296	0.109031	-2.55662
51150	SDF4	stromal cell derived factor 4	-0.139124	7.32449	-2.7076	0.00768304	0.109031	-3.10267
369	ARAF	A-Raf proto-oncogene, serine/threonine kinase	-0.158903	6.03266	-2.7036	0.00777111	0.110073	-3.13457
10513	APPBP2	amyloid beta precursor protein binding protein 2	0.214761	5.24952	2.70342	0.00777524	0.110073	-3.12032
10528	NOP56	NOP56 ribonucleoprotein	0.145045	5.33229	2.70337	0.00777622	0.110073	-3.12453
2623	GATA1	GATA binding protein 1	1.53392	-3.1869	2.70325	0.00777884	0.110073	-2.85738
25831	HECTD1	HECT domain E3 ubiquitin protein ligase 1	0.229636	6.57091	2.70293	0.00778595	0.110073	-3.13102
441098	NA	NA	1.55186	-3.11015	2.70267	0.00779166	0.110073	-2.8528
128061	C1orf131	chromosome 1 open reading frame 131	0.209946	2.74593	2.70229	0.00780023	0.110073	-2.8262
11194	ABCB8	ATP binding cassette subfamily B member 8	-0.286888	4.36914	-2.70223	0.00780145	0.110073	-3.06573
55787	TXLNG	taxilin gamma	0.276504	5.01781	2.70175	0.0078122	0.110073	-3.11366
2307	FOXS1	forkhead box S1	-0.572554	1.0432	-2.7015	0.00781771	0.110073	-2.58162
102723508	KANTR	KANTR integral membrane protein	-0.402245	1.34309	-2.70133	0.00782162	0.110073	-2.60603
83692	CD99L2	CD99 molecule like 2	-0.169788	6.98404	-2.70125	0.00782334	0.110073	-3.12698
3242	HPD	4-hydroxyphenylpyruvate dioxygenase	-0.791532	0.797265	-2.70029	0.00784475	0.110112	-2.56516
6508	SLC4A3	solute carrier family 4 member 3	-0.582576	1.70962	-2.69986	0.00785429	0.110112	-2.67046
2674	GFRA1	GDNF family receptor alpha 1	0.366951	4.94851	2.69979	0.00785583	0.110112	-3.10579
22877	MLXIP	MLX interacting protein	-0.209195	6.62501	-2.69975	0.00785675	0.110112	-3.13734
66004	LYNX1	Ly6/neurotoxin 1	-0.297329	5.13859	-2.69973	0.00785731	0.110112	-3.12702
4716	NDUFB10	NADH:ubiquinone oxidoreductase subunit B10	0.19072	6.5456	2.69938	0.00786491	0.110112	-3.14135
100505881	MAGI2-AS3	MAGI2 antisense RNA 3	0.181374	5.71521	2.69933	0.00786608	0.110112	-3.1436
2650	GCNT1	glucosaminyl (N-acetyl) transferase 1	-0.633047	0.402127	-2.69913	0.0078707	0.110112	-2.53154
6920	TCEA3	transcription elongation factor A3	0.41086	4.36979	2.69855	0.00788367	0.110177	-3.0645
54055	CYP4F29P	cytochrome P450 family 4 subfamily F member 29, pseudogene	1.14966	1.53103	2.69842	0.00788653	0.110177	-2.65476
150726	FBXO41	F-box protein 41	-0.694741	0.42188	-2.69652	0.00792911	0.110688	-2.53573
720	C4A	complement C4A (Rodgers blood group)	-0.625484	0.418524	-2.69586	0.00794416	0.110688	-2.53745
91608	RASL10B	RAS like family 10 member B	0.676056	4.28418	2.69582	0.00794502	0.110688	-3.0592
100133991	MAP3K14-AS1	MAP3K14 antisense RNA 1	-0.939399	-1.03323	-2.69573	0.00794694	0.110688	-2.55851
10428	CFDP1	craniofacial development protein 1	0.198458	5.14643	2.69539	0.00795476	0.110688	-3.13587
22828	SCAF8	SR-related CTD associated factor 8	0.195142	4.89841	2.69512	0.00796083	0.110688	-3.12271
100505573	INAFM2	InaF motif containing 2	-0.291194	3.06576	-2.69505	0.00796231	0.110688	-2.90342
100169989	DBIL5P2	diazepam binding inhibitor-like 5 pseudogene 2	-1.17964	-2.33627	-2.69433	0.00797879	0.110762	-2.71663
84868	HAVCR2	hepatitis A virus cellular receptor 2	-0.475861	3.18252	-2.69431	0.00797915	0.110762	-2.93002
6137	RPL13	ribosomal protein L13	0.263127	9.20139	2.69407	0.00798448	0.110762	-3.0797
221	ALDH3B1	aldehyde dehydrogenase 3 family member B1	-0.377403	3.48832	-2.69361	0.007995	0.11083	-2.97865
9507	ADAMTS4	ADAM metallopeptidase with thrombospondin type 1 motif 4	-0.635715	1.62827	-2.69334	0.00800107	0.110837	-2.68279
51191	HERC5	HECT and RLD domain containing E3 ubiquitin protein ligase 5	0.419604	2.59573	2.69283	0.00801278	0.110921	-2.81901
51230	PHF20	PHD finger protein 20	0.189851	4.67848	2.69085	0.00805801	0.111301	-3.11802
113675	SDSL	serine dehydratase like	-0.453868	2.31382	-2.69077	0.00805966	0.111301	-2.79394
8786	RGS11	regulator of G protein signaling 11	-0.461249	4.84417	-2.69062	0.00806322	0.111301	-3.13704
347454	SOWAHD	sosondowah ankyrin repeat domain family member D	-1.41927	-2.42422	-2.69055	0.00806472	0.111301	-2.71463
492303	GEMIN8P4	gem nuclear organelle associated protein 8 pseudogene 4	-0.836488	-1.14205	-2.69039	0.00806853	0.111301	-2.58801
7112	TMPO	thymopoietin	0.261989	3.35852	2.68991	0.00807952	0.111301	-2.95944
9091	PIGQ	phosphatidylinositol glycan anchor biosynthesis class Q	-0.190818	5.10219	-2.6899	0.00807965	0.111301	-3.15051
80307	FER1L4	fer-1 like family member 4 (pseudogene)	-0.891892	-0.76033	-2.68962	0.0080861	0.111312	-2.5613
4848	CNOT2	CCR4-NOT transcription complex subunit 2	0.118867	5.44203	2.68892	0.00810203	0.111346	-3.16412
65005	MRPL9	mitochondrial ribosomal protein L9	0.170109	4.79519	2.68882	0.00810453	0.111346	-3.13212
54557	SGTB	small glutamine rich tetratricopeptide repeat co-chaperone beta	-0.306527	1.99054	-2.68855	0.00811066	0.111346	-2.73552
55781	RIOK2	RIO kinase 2	0.220874	3.69436	2.68853	0.00811114	0.111346	-3.00902
100874214	TM4SF19-AS1	TM4SF19 antisense RNA 1	-1.1544	-1.10159	-2.6879	0.00812556	0.111467	-2.58086
8669	EIF3J	eukaryotic translation initiation factor 3 subunit J	0.158711	5.38922	2.68752	0.00813439	0.111475	-3.16632
517	ATP5MC2	ATP synthase membrane subunit c locus 2	0.221618	6.51606	2.68739	0.00813743	0.111475	-3.17252
8661	EIF3A	eukaryotic translation initiation factor 3 subunit A	0.203733	8.44481	2.68667	0.00815402	0.111603	-3.12192
3958	LGALS3	galectin 3	0.213502	8.20763	2.68637	0.0081608	0.111603	-3.13168
53407	STX18	syntaxin 18	0.156163	4.64595	2.68621	0.00816472	0.111603	-3.12868
100505622	POU2F2-AS1	POU2F2 antisense RNA 1	-1.62029	-4.36237	-2.686	0.00816938	0.111603	-3.05255
126014	OSCAR	osteoclast associated Ig-like receptor	-1.12518	0.188459	-2.68548	0.00818152	0.111633	-2.55279
84450	ZNF512	zinc finger protein 512	0.155667	4.73423	2.68517	0.00818871	0.111633	-3.13753
343	AQP8	aquaporin 8	-1.60833	-4.20138	-2.68465	0.00820072	0.111633	-3.03123
10208	USPL1	ubiquitin specific peptidase like 1	0.193807	3.93979	2.68453	0.00820347	0.111633	-3.05564
9905	SGSM2	small G protein signaling modulator 2	-0.18828	5.64742	-2.6845	0.00820423	0.111633	-3.1804
140467	ZNF358	zinc finger protein 358	-0.241387	6.92682	-2.68438	0.00820709	0.111633	-3.17105
900	CCNG1	cyclin G1	0.254503	5.93125	2.684	0.00821597	0.111633	-3.18389
1723	DHODH	dihydroorotate dehydrogenase (quinone)	0.216596	3.7137	2.68396	0.0082168	0.111633	-3.02547
4891	SLC11A2	solute carrier family 11 member 2	-0.193716	3.8134	-2.6824	0.00825322	0.112051	-3.05075
6631	SNRPC	small nuclear ribonucleoprotein polypeptide C	0.181668	4.95142	2.68169	0.0082698	0.112199	-3.15968
10066	SCAMP2	secretory carrier membrane protein 2	-0.135885	6.16941	-2.68123	0.00828068	0.11222	-3.19035
65258	MPPE1	metallophosphoesterase 1	-0.207715	3.45007	-2.68088	0.00828878	0.11222	-2.99955
10765	KDM5B	lysine demethylase 5B	0.220042	4.56188	2.68057	0.00829613	0.11222	-3.13587
645426	TMEM191C	transmembrane protein 191C	-1.46516	-3.21472	-2.68024	0.0083037	0.11222	-2.88076
7761	ZNF214	zinc finger protein 214	0.516591	0.330442	2.68018	0.00830521	0.11222	-2.56595
285613	RELL2	RELT like 2	-1.19393	-1.67666	-2.67974	0.00831567	0.11222	-2.66369
644019	ZNG1F	Zn regulated GTPase metalloprotein activator 1F	0.300072	2.03106	2.67969	0.00831665	0.11222	-2.75742
1549	CYP2A7	cytochrome P450 family 2 subfamily A member 7	-1.10102	-2.19918	-2.67969	0.00831679	0.11222	-2.74099
114971	PTPMT1	protein tyrosine phosphatase mitochondrial 1	0.201316	4.81445	2.67934	0.00832489	0.112252	-3.15787
55041	PLEKHB2	pleckstrin homology domain containing B2	-0.231335	4.60623	-2.67799	0.00835682	0.112606	-3.14766
101927653	LINC02388	long intergenic non-protein coding RNA 2388	-1.5903	-4.19522	-2.6776	0.00836601	0.112653	-3.03491
54587	MXRA8	matrix remodeling associated 8	-0.198929	8.32412	-2.67539	0.00841851	0.113283	-3.15362
22917	ZP1	zona pellucida glycoprotein 1	0.594297	0.118812	2.67462	0.00843681	0.11339	-2.57312
5336	PLCG2	phospholipase C gamma 2	-0.358374	4.18403	-2.67457	0.00843795	0.11339	-3.11806
23077	MYCBP2	MYC binding protein 2	0.303799	6.76345	2.67432	0.00844392	0.113393	-3.20027
91179	SCARF2	scavenger receptor class F member 2	-0.339499	3.78952	-2.67351	0.00846325	0.113575	-3.07835
25914	RTTN	rotatin	0.279608	2.1371	2.67211	0.00849671	0.113835	-2.78868
84140	FAM161A	FAM161 centrosomal protein A	0.607575	1.40826	2.67206	0.00849795	0.113835	-2.67371
399818	EEF1AKMT2	EEF1A lysine methyltransferase 2	0.223716	3.22895	2.67198	0.00849986	0.113835	-2.98029
4116	MAGOH	mago homolog, exon junction complex subunit	0.215338	3.52442	2.67162	0.0085085	0.113873	-3.02399
8936	WASF1	WASP family member 1	-0.345576	2.35234	-2.67129	0.00851647	0.113903	-2.84164
84513	PLPP5	phospholipid phosphatase 5	0.213083	3.61232	2.67098	0.00852383	0.113916	-3.0443
5885	RAD21	RAD21 cohesin complex component	0.227155	6.44002	2.67077	0.008529	0.113916	-3.21378
101929709	RIPK2-DT	RIPK2 divergent transcript	0.434925	0.83929	2.67045	0.00853675	0.113919	-2.61531
58484	NLRC4	NLR family CARD domain containing 4	-0.619728	0.210272	-2.67016	0.00854363	0.113919	-2.5867
55171	TBCCD1	TBCC domain containing 1	0.221274	2.35784	2.66993	0.00854928	0.113919	-2.83814
51586	MED15	mediator complex subunit 15	-0.184191	6.89135	-2.6698	0.00855229	0.113919	-3.20778
283237	TTC9C	tetratricopeptide repeat domain 9C	0.213049	3.20651	2.66949	0.00855987	0.113943	-2.98295
10049	DNAJB6	DnaJ heat shock protein family (Hsp40) member B6	-0.190502	5.89656	-2.66778	0.00860121	0.114416	-3.22466
4700	NDUFA6	NADH:ubiquinone oxidoreductase subunit A6	0.271082	5.77805	2.6673	0.00861297	0.114424	-3.22532
54413	NLGN3	neuroligin 3	-0.456049	0.236874	-2.66728	0.00861334	0.114424	-2.59376
128506	OCSTAMP	osteoclast stimulatory transmembrane protein	-1.51016	-5.08635	-2.66658	0.00863036	0.114573	-3.187
8633	UNC5C	unc-5 netrin receptor C	0.580255	3.02481	2.66609	0.00864218	0.114653	-2.96221
10010	TANK	TRAF family member associated NFKB activator	0.189459	4.79001	2.66541	0.00865886	0.114797	-3.19059
81562	LMAN2L	lectin, mannose binding 2 like	0.185649	3.856	2.66511	0.00866618	0.114817	-3.09344
410	ARSA	arylsulfatase A	-0.191873	5.6279	-2.66483	0.00867291	0.114829	-3.22971
4856	CCN3	cellular communication network factor 3	-0.54166	1.72116	-2.66402	0.00869277	0.115015	-2.75641
56886	UGGT1	UDP-glucose glycoprotein glucosyltransferase 1	-0.210875	5.36378	-2.66353	0.00870491	0.115052	-3.22563
51377	UCHL5	ubiquitin C-terminal hydrolase L5	0.193172	3.94722	2.66299	0.00871799	0.115052	-3.11142
1613	DAPK3	death associated protein kinase 3	-0.192603	5.31615	-2.66281	0.00872258	0.115052	-3.22748
81491	GPR63	G protein-coupled receptor 63	1.11923	-2.40631	2.66274	0.00872425	0.115052	-2.81486
1298	COL9A2	collagen type IX alpha 2 chain	-0.769793	0.366952	-2.66272	0.00872475	0.115052	-2.61339
102724175	NA	NA	-0.387291	3.86893	-2.66077	0.00877286	0.11561	-3.11669
50854	SNHG32	small nucleolar RNA host gene 32	0.231935	5.49386	2.65996	0.00879285	0.115796	-3.23723
8682	PEA15	proliferation and apoptosis adaptor protein 15	-0.224397	8.33148	-2.65892	0.00881856	0.116057	-3.194
57561	ARRDC3	arrestin domain containing 3	0.306551	4.87443	2.65836	0.00883236	0.116145	-3.21194
11113	CIT	citron rho-interacting serine/threonine kinase	-0.720559	0.460236	-2.65811	0.00883869	0.116145	-2.63544
26088	GGA1	golgi associated, gamma adaptin ear containing, ARF binding protein 1	-0.163637	5.1708	-2.6575	0.00885381	0.116145	-3.23531
54440	SASH3	SAM and SH3 domain containing 3	-1.02264	1.60394	-2.65715	0.00886247	0.116145	-2.75837
220992	ZNF485	zinc finger protein 485	0.507121	0.148757	2.65686	0.00886964	0.116145	-2.61213
5168	ENPP2	ectonucleotide pyrophosphatase/phosphodiesterase 2	0.31751	7.59804	2.6568	0.00887135	0.116145	-3.22382
5023	P2RX1	purinergic receptor P2X 1	-1.12307	-0.277825	-2.6564	0.0088812	0.116145	-2.61204
150274	HSCB	HscB mitochondrial iron-sulfur cluster cochaperone	0.330115	2.0844	2.65616	0.00888728	0.116145	-2.81433
10243	GPHN	gephyrin	0.337341	4.38736	2.65601	0.00889107	0.116145	-3.17706
7444	VRK2	VRK serine/threonine kinase 2	0.240137	3.35777	2.65582	0.00889563	0.116145	-3.04261
10728	PTGES3	prostaglandin E synthase 3	0.151798	6.32755	2.65572	0.00889814	0.116145	-3.25352
25888	ZNF473	zinc finger protein 473	0.265245	2.49358	2.65568	0.0088992	0.116145	-2.89378
63874	ABHD4	abhydrolase domain containing 4, N-acyl phospholipase B	-0.252128	5.87043	-2.65545	0.00890494	0.116145	-3.25456
65003	MRPL11	mitochondrial ribosomal protein L11	0.208239	4.42099	2.65505	0.0089149	0.116145	-3.1829
4234	METTL1	methyltransferase 1, tRNA methylguanosine	-0.373035	1.92599	-2.65495	0.00891745	0.116145	-2.80142
23533	PIK3R5	phosphoinositide-3-kinase regulatory subunit 5	-0.844157	1.60199	-2.65488	0.00891931	0.116145	-2.76515
400804	LINC02817	long intergenic non-protein coding RNA 2817	-1.40956	-2.89589	-2.65396	0.00894223	0.11625	-2.87296
11191	PTENP1	phosphatase and tensin homolog pseudogene 1	0.296934	4.13987	2.65372	0.00894839	0.11625	-3.15753
285343	TCAIM	T cell activation inhibitor, mitochondrial	0.221028	4.02269	2.65366	0.00894979	0.11625	-3.14356
147906	DACT3	dishevelled binding antagonist of beta catenin 3	-0.582103	0.599165	-2.65353	0.00895322	0.11625	-2.64566
7430	EZR	ezrin	-0.220905	4.90204	-2.65332	0.00895837	0.11625	-3.23036
4069	LYZ	lysozyme	-1.21924	3.64959	-2.65314	0.00896286	0.11625	-3.1077
7077	TIMP2	TIMP metallopeptidase inhibitor 2	-0.219983	8.84402	-2.65292	0.00896856	0.11625	-3.18985
79840	NHEJ1	non-homologous end joining factor 1	0.202377	3.01007	2.65206	0.00899014	0.11629	-2.99206
54874	FNBP1L	formin binding protein 1 like	0.246954	5.18319	2.65197	0.00899257	0.11629	-3.24733
57559	STAMBPL1	STAM binding protein like 1	0.513126	2.33215	2.65181	0.00899659	0.11629	-2.86558
81608	FIP1L1	factor interacting with PAPOLA and CPSF1	0.136725	4.90494	2.6517	0.00899921	0.11629	-3.2333
79712	GTDC1	glycosyltransferase like domain containing 1	0.184409	4.99269	2.65145	0.0090055	0.11629	-3.23826
53346	TM6SF1	transmembrane 6 superfamily member 1	-0.387504	1.80281	-2.65117	0.00901255	0.11629	-2.79995
10514	MYBBP1A	MYB binding protein 1a	-0.231277	4.6556	-2.65069	0.00902474	0.11629	-3.22175
79161	TMEM243	transmembrane protein 243	0.243296	3.35444	2.65059	0.00902725	0.11629	-3.05108
9863	MAGI2	membrane associated guanylate kinase, WW and PDZ domain containing 2	0.238364	3.62425	2.65049	0.00902986	0.11629	-3.0963
23176	SEPTIN8	septin 8	-0.219676	4.7737	-2.65047	0.0090305	0.11629	-3.22916
57178	ZMIZ1	zinc finger MIZ-type containing 1	-0.24345	7.08878	-2.64968	0.00905054	0.116472	-3.25276
90113	VWA5B2	von Willebrand factor A domain containing 5B2	-1.52405	-3.66951	-2.64891	0.00907005	0.116575	-2.98734
5036	PA2G4	proliferation-associated 2G4	0.12613	6.38086	2.6489	0.00907033	0.116575	-3.27002
51155	JPT1	Jupiter microtubule associated homolog 1	-0.355144	2.69174	-2.64848	0.00908084	0.116634	-2.94929
64210	MMS19	MMS19 homolog, cytosolic iron-sulfur assembly component	0.137918	5.48514	2.64813	0.00908993	0.116675	-3.26813
253982	ASPHD1	aspartate beta-hydroxylase domain containing 1	-1.40116	-2.51973	-2.64749	0.00910619	0.116782	-2.80821
5917	RARS1	arginyl-tRNA synthetase 1	0.153219	5.16157	2.6466	0.00912898	0.116782	-3.25919
10990	LILRB5	leukocyte immunoglobulin like receptor B5	-0.758559	3.13452	-2.64659	0.00912933	0.116782	-3.05286
2108	ETFA	electron transfer flavoprotein subunit alpha	0.285005	6.56997	2.64658	0.0091294	0.116782	-3.27321
83758	RBP5	retinol binding protein 5	-0.536347	1.10187	-2.64635	0.00913546	0.116782	-2.70811
55245	UQCC1	ubiquinol-cytochrome c reductase complex assembly factor 1	0.196349	4.91275	2.64597	0.00914514	0.116782	-3.24749
23506	BICRAL	BICRA like chromatin remodeling complex associated protein	0.196138	4.27809	2.64584	0.00914853	0.116782	-3.19531
7128	TNFAIP3	TNF alpha induced protein 3	-0.337146	3.33413	-2.64582	0.00914883	0.116782	-3.0726
53826	FXYD6	FXYD domain containing ion transport regulator 6	-0.330327	4.13991	-2.64572	0.00915145	0.116782	-3.18463
115704	EVI5L	ecotropic viral integration site 5 like	-0.221198	4.58205	-2.64496	0.00917111	0.116948	-3.23068
117154	DACH2	dachshund family transcription factor 2	-1.55873	-4.5383	-2.64475	0.00917631	0.116948	-3.14433
5471	PPAT	phosphoribosyl pyrophosphate amidotransferase	0.363903	1.39959	2.64435	0.00918679	0.117006	-2.743
100189119	TRK-CTT3-1	tRNA-Lys (anticodon CTT) 3-1	1.43688	-3.41785	2.6438	0.00920079	0.117108	-2.97865
51522	TMEM14C	transmembrane protein 14C	0.222292	6.01497	2.64345	0.00920988	0.117149	-3.28582
389765	LOC389765	kinesin family member 27 pseudogene	0.368586	1.47491	2.64253	0.00923366	0.117376	-2.7564
125	ADH1B	alcohol dehydrogenase 1B (class I), beta polypeptide	0.463092	11.2413	2.64184	0.00925155	0.117444	-3.13266
80210	ARMC9	armadillo repeat containing 9	-0.432841	1.50652	-2.6418	0.00925243	0.117444	-2.77166
55744	COA1	cytochrome c oxidase assembly factor 1	0.215437	4.11555	2.64163	0.00925685	0.117444	-3.18344
10159	ATP6AP2	ATPase H+ transporting accessory protein 2	-0.167399	5.99418	-2.6406	0.00928379	0.117589	-3.292
100499227	USP2-AS1	USP2 antisense RNA 1	-1.50011	-4.26486	-2.64024	0.00929311	0.117589	-3.09331
4200	ME2	malic enzyme 2	0.20472	4.11912	2.64016	0.00929507	0.117589	-3.1868
8643	PTCH2	patched 2	-0.438957	1.85466	-2.64006	0.00929784	0.117589	-2.83718
90861	JPT2	Jupiter microtubule associated homolog 2	0.175512	5.36552	2.63987	0.00930276	0.117589	-3.28475
729156	GTF2IRD1P1	GTF2I repeat domain containing 1 pseudogene 1	-1.39443	-3.63198	-2.63982	0.00930401	0.117589	-3.00247
5328	PLAU	plasminogen activator, urokinase	-0.345608	3.21047	-2.63957	0.0093105	0.117596	-3.06894
3556	IL1RAP	interleukin 1 receptor accessory protein	0.515334	1.03967	2.63908	0.00932332	0.117623	-2.71108
58511	DNASE2B	deoxyribonuclease 2 beta	-1.95526	-2.97817	-2.63903	0.00932459	0.117623	-2.85047
399664	MEX3D	mex-3 RNA binding family member D	-0.253143	4.20975	-2.63831	0.00934339	0.117785	-3.2087
58485	TRAPPC1	trafficking protein particle complex subunit 1	-0.254316	5.39727	-2.63785	0.00935549	0.117824	-3.29188
100128750	RBPMS-AS1	RBPMS antisense RNA 1	0.477133	2.22098	2.63748	0.00936515	0.117824	-2.88243
7507	XPA	XPA, DNA damage recognition and repair factor	0.185179	4.26279	2.63729	0.00937007	0.117824	-3.21168
654790	PCP4L1	Purkinje cell protein 4 like 1	-0.857495	-1.4944	-2.63728	0.00937036	0.117824	-2.71182
28474	IGHV1-2	immunoglobulin heavy variable 1-2	-1.81342	-4.23431	-2.6367	0.00938564	0.117941	-3.10813
2350	FOLR2	folate receptor beta	-0.724367	3.79589	-2.63598	0.0094044	0.118102	-3.1664
284161	GDPD1	glycerophosphodiester phosphodiesterase domain containing 1	-0.964141	-1.34467	-2.63555	0.00941561	0.118168	-2.7193
101929089	TTC36-AS1	TTC36 and KMT2A antisense RNA 1	0.617114	-0.496368	2.63423	0.00945043	0.118438	-2.67036
9370	ADIPOQ	adiponectin, C1Q and collagen domain containing	0.32016	9.96872	2.63412	0.00945332	0.118438	-3.19749
435	ASL	argininosuccinate lyase	-0.17973	4.41989	-2.63405	0.00945517	0.118438	-3.23947
91056	AP5B1	adaptor related protein complex 5 subunit beta 1	-0.238802	5.17521	-2.63317	0.00947852	0.118641	-3.29597
9774	BCLAF1	BCL2 associated transcription factor 1	0.18852	5.56575	2.63266	0.00949212	0.118641	-3.30725
2185	PTK2B	protein tyrosine kinase 2 beta	-0.262334	4.43868	-2.63251	0.00949595	0.118641	-3.24714
55844	PPP2R2D	protein phosphatase 2 regulatory subunit Bdelta	0.125573	5.28695	2.63214	0.00950585	0.118641	-3.30139
254863	TMEM256	transmembrane protein 256	0.302854	4.57239	2.63185	0.00951355	0.118641	-3.25325
23186	RCOR1	REST corepressor 1	0.262511	4.48843	2.63171	0.0095173	0.118641	-3.24953
23154	NCDN	neurochondrin	-0.234814	3.38565	-2.63169	0.00951782	0.118641	-3.11618
146183	OTOA	otoancorin	-1.45909	-3.04609	-2.63163	0.00951943	0.118641	-2.9327
23704	KCNE4	potassium voltage-gated channel subfamily E regulatory subunit 4	-0.623308	0.772935	-2.63087	0.00953961	0.118818	-2.71279
64969	MRPS5	mitochondrial ribosomal protein S5	0.175518	5.31714	2.63048	0.00954992	0.118854	-3.30614
23450	SF3B3	splicing factor 3b subunit 3	0.137416	6.11335	2.63031	0.0095545	0.118854	-3.31783
22936	ELL2	elongation factor for RNA polymerase II 2	0.252771	5.82035	2.62884	0.00959381	0.119267	-3.32073
54620	FBXL19	F-box and leucine rich repeat protein 19	-0.30862	3.27028	-2.62793	0.00961819	0.119495	-3.10866
101928550	SMC2-DT	SMC2 divergent transcript	-1.54763	-4.23019	-2.62644	0.00965837	0.119919	-3.12871
5433	POLR2D	RNA polymerase II subunit D	0.216291	3.26929	2.62595	0.00967157	0.120008	-3.10266
51263	MRPL30	mitochondrial ribosomal protein L30	0.179276	4.50588	2.6248	0.00970261	0.120238	-3.26749
64748	PLPPR2	phospholipid phosphatase related 2	-0.30774	3.91303	-2.62474	0.00970424	0.120238	-3.20956
4678	NASP	nuclear autoantigenic sperm protein	0.180491	5.69212	2.62437	0.00971416	0.120238	-3.33124
4088	SMAD3	SMAD family member 3	-0.245765	5.98231	-2.62425	0.00971729	0.120238	-3.33202
113178	SCAMP4	secretory carrier membrane protein 4	-0.227273	5.42621	-2.62413	0.00972055	0.120238	-3.32756
9957	HS3ST1	heparan sulfate-glucosamine 3-sulfotransferase 1	-1.16449	-2.04972	-2.62318	0.00974631	0.120344	-2.8065
2055	CLN8	CLN8 transmembrane ER and ERGIC protein	-0.253491	4.26989	-2.62317	0.00974677	0.120344	-3.25491
132332	SMIM43	small integral membrane protein 43	-1.64016	-3.15145	-2.62314	0.00974739	0.120344	-2.92523
85462	FHDC1	FH2 domain containing 1	-0.658509	-0.177283	-2.62279	0.00975707	0.120388	-2.68354
116	ADCYAP1	adenylate cyclase activating polypeptide 1	-1.86969	-3.42957	-2.62244	0.00976639	0.120391	-3.00128
4697	NDUFA4	NDUFA4 mitochondrial complex associated	0.276216	6.11834	2.62233	0.00976951	0.120391	-3.33823
430	ASCL2	achaete-scute family bHLH transcription factor 2	-1.31553	-1.90387	-2.62173	0.00978584	0.120517	-2.79307
396	ARHGDIA	Rho GDP dissociation inhibitor alpha	-0.223828	7.95139	-2.62115	0.00980169	0.120616	-3.30039
401546	C9orf152	chromosome 9 open reading frame 152	1.26885	-2.94638	2.62084	0.00981005	0.120616	-2.93162
8704	B4GALT2	beta-1,4-galactosyltransferase 2	-0.205367	5.91853	-2.62059	0.00981704	0.120616	-3.34185
1024	CDK8	cyclin dependent kinase 8	0.21127	3.3266	2.62054	0.00981828	0.120616	-3.12661
344558	SH3RF3	SH3 domain containing ring finger 3	-0.451293	3.48657	-2.6203	0.00982474	0.12062	-3.16586
3841	KPNA5	karyopherin subunit alpha 5	0.364268	1.82843	2.61944	0.00984843	0.120836	-2.86675
2644	GCHFR	GTP cyclohydrolase I feedback regulator	0.446562	4.03841	2.61887	0.00986396	0.120901	-3.22821
4478	MSN	moesin	-0.216724	8.53928	-2.6188	0.00986594	0.120901	-3.28556
79728	PALB2	partner and localizer of BRCA2	0.269265	2.74359	2.61837	0.00987776	0.12097	-3.02908
10226	PLIN3	perilipin 3	-0.261552	4.83542	-2.61781	0.00989312	0.121083	-3.31448
10801	SEPTIN9	septin 9	-0.266644	6.53746	-2.61702	0.00991497	0.121276	-3.34485
79007	DBNDD1	dysbindin domain containing 1	-0.828157	1.85703	-2.61649	0.00992954	0.121379	-2.90717
9828	ARHGEF17	Rho guanine nucleotide exchange factor 17	-0.240071	6.29491	-2.61536	0.0099609	0.121665	-3.35172
84294	UTP23	UTP23 small subunit processome component	0.278185	3.26123	2.61512	0.00996752	0.121665	-3.1221
5717	PSMD11	proteasome 26S subunit, non-ATPase 11	-0.131076	5.93558	-2.61498	0.00997141	0.121665	-3.35552
9180	OSMR	oncostatin M receptor	-0.291729	3.70791	-2.61434	0.00998897	0.121755	-3.20432
25900	IFFO1	intermediate filament family orphan 1	-0.21508	4.87041	-2.61427	0.00999114	0.121755	-3.32607
57088	PLSCR4	phospholipid scramblase 4	0.293998	5.78657	2.61363	0.0100087	0.12182	-3.35669
79801	SHCBP1	SHC binding and spindle associated 1	-0.765991	-0.593498	-2.61363	0.0100088	0.12182	-2.71168
114783	LMTK3	lemur tyrosine kinase 3	-0.980578	-1.24217	-2.61326	0.0100191	0.12187	-2.75614
284385	ZNF561-AS1	ZNF561 antisense RNA 1 (head to head)	-0.347852	1.45701	-2.61288	0.0100296	0.121922	-2.82324
246329	STAC3	SH3 and cysteine rich domain 3	-0.691482	0.462253	-2.61262	0.010037	0.121938	-2.73024
25943	DNAAF9	dynein axonemal assembly factor 9	-0.207387	5.50857	-2.61183	0.0100589	0.122128	-3.35753
3340	NDST1	N-deacetylase and N-sulfotransferase 1	-0.260991	7.26934	-2.61141	0.0100706	0.122196	-3.34227
641649	TMEM91	transmembrane protein 91	-0.344642	2.17771	-2.61039	0.0100993	0.122469	-2.95423
51534	VTA1	vesicle trafficking 1	0.158935	4.26559	2.61014	0.0101064	0.122477	-3.28032
7702	ZNF143	zinc finger protein 143	0.24414	3.47506	2.60992	0.0101124	0.122477	-3.17175
55967	NDUFA12	NADH:ubiquinone oxidoreductase subunit A12	0.195017	4.93413	2.60947	0.010125	0.122554	-3.33787
63926	ANKEF1	ankyrin repeat and EF-hand domain containing 1	0.306133	3.10768	2.60915	0.0101342	0.122591	-3.10969
55812	SPATA7	spermatogenesis associated 7	0.285922	2.9125	2.60884	0.0101429	0.122621	-3.08169
501	ALDH7A1	aldehyde dehydrogenase 7 family member A1	0.200744	5.5008	2.60855	0.0101511	0.122645	-3.36571
84146	ZNF644	zinc finger protein 644	0.221838	3.82828	2.60819	0.010161	0.122689	-3.23058
221061	FAM171A1	family with sequence similarity 171 member A1	-0.32089	4.82218	-2.60781	0.0101718	0.122698	-3.33911
8797	TNFRSF10A	TNF receptor superfamily member 10a	-0.483571	0.93608	-2.60773	0.0101741	0.122698	-2.78364
653781	POTEJ	POTE ankyrin domain family member J	-0.553482	0.405938	-2.60712	0.0101914	0.122832	-2.73497
55897	MESP1	mesoderm posterior bHLH transcription factor 1	0.383099	4.82657	2.60682	0.0101998	0.122857	-3.33549
100128573	NA	NA	-1.40412	-3.629	-2.60646	0.0102098	0.122861	-3.06287
64061	TSPYL2	TSPY like 2	0.234384	5.81938	2.60637	0.0102125	0.122861	-3.37657
157	GRK3	G protein-coupled receptor kinase 3	0.381864	7.26388	2.605	0.0102512	0.123135	-3.36067
646962	HRCT1	histidine rich carboxyl terminus 1	-0.687649	4.49295	-2.60489	0.0102544	0.123135	-3.31785
8313	AXIN2	axin 2	-0.542849	4.02829	-2.60475	0.0102585	0.123135	-3.27161
53831	GPR84	G protein-coupled receptor 84	-1.57683	-3.80103	-2.60469	0.0102602	0.123135	-3.055
11065	UBE2C	ubiquitin conjugating enzyme E2 C	-1.78262	-3.08129	-2.6034	0.010297	0.123501	-2.95994
52	ACP1	acid phosphatase 1	0.168246	4.85905	2.60271	0.0103167	0.123663	-3.35014
1460	CSNK2B	casein kinase 2 beta	0.15732	6.16568	2.6022	0.0103312	0.123762	-3.38739
515	ATP5PB	ATP synthase peripheral stalk-membrane subunit b	0.227913	6.10906	2.60132	0.0103565	0.12392	-3.38965
28596	TRBV7-2	T cell receptor beta variable 7-2	-1.52269	-4.37219	-2.60121	0.0103595	0.12392	-3.17716
6181	RPLP2	ribosomal protein lateral stalk subunit P2	0.268176	9.91447	2.60108	0.0103632	0.12392	-3.28312
375790	AGRN	agrin	-0.402527	5.47225	-2.60063	0.0103762	0.124	-3.38506
54829	ASPN	asporin	-0.477256	3.0041	-2.60011	0.0103911	0.124092	-3.13015
440508	CLEC4GP1	C-type lectin domain family 4 member G pseudogene 1	-0.808799	1.12797	-2.59993	0.0103965	0.124092	-2.83487
9963	SLC23A1	solute carrier family 23 member 1	-0.742788	-1.11916	-2.59964	0.0104047	0.124115	-2.76856
56344	CABP5	calcium binding protein 5	1.53808	-4.74404	2.59812	0.0104485	0.124562	-3.25961
25806	VAX2	ventral anterior homeobox 2	0.698579	-0.0491756	2.59787	0.0104558	0.124574	-2.73883
2017	CTTN	cortactin	-0.164573	7.40174	-2.59737	0.0104701	0.124669	-3.37416
6813	STXBP2	syntaxin binding protein 2	-0.90332	1.8525	-2.59672	0.010489	0.124819	-2.93859
7317	UBA1	ubiquitin like modifier activating enzyme 1	-0.142033	7.89838	-2.59563	0.0105206	0.125064	-3.36383
51639	SF3B6	splicing factor 3b subunit 6	0.176774	4.61257	2.59558	0.0105222	0.125064	-3.34677
60526	LDAH	lipid droplet associated hydrolase	0.277452	3.51585	2.59503	0.0105381	0.125118	-3.21895
642987	TMEM232	transmembrane protein 232	0.672684	-0.667274	2.59499	0.0105394	0.125118	-2.75641
8761	PABPC4	poly(A) binding protein cytoplasmic 4	0.185374	6.65398	2.59344	0.0105845	0.125578	-3.40277
150468	CKAP2L	cytoskeleton associated protein 2 like	-1.38146	-3.5558	-2.59203	0.0106258	0.125992	-3.05568
1777	DNASE2	deoxyribonuclease 2, lysosomal	-0.155989	5.25713	-2.59106	0.0106545	0.126256	-3.40158
1520	CTSS	cathepsin S	-0.782602	4.12561	-2.59055	0.0106695	0.126358	-3.31853
91977	MYOZ3	myozenin 3	-0.66338	-0.466374	-2.58947	0.0107012	0.12665	-2.75657
283870	BRICD5	BRICHOS domain containing 5	-0.386828	1.18123	-2.58928	0.010707	0.12665	-2.8501
9046	DOK2	docking protein 2	-0.667812	2.37896	-2.58869	0.0107243	0.126779	-3.05037
401647	GOLGA7B	golgin A7 family member B	-0.71715	1.39811	-2.58834	0.0107348	0.126827	-2.88122
100506753	MAILR	macrophage interferon regulatory lncRNA	0.419421	0.35335	2.5878	0.0107508	0.126889	-2.76772
9060	PAPSS2	3'-phosphoadenosine 5'-phosphosulfate synthase 2	-0.313742	5.50453	-2.58773	0.0107529	0.126889	-3.41701
5337	PLD1	phospholipase D1	0.368084	4.10171	2.58711	0.0107712	0.127029	-3.30998
169834	ZNF883	zinc finger protein 883	-0.649227	-0.17229	-2.58521	0.0108277	0.12762	-2.76285
54534	MRPL50	mitochondrial ribosomal protein L50	0.263405	2.60867	2.58441	0.0108517	0.127754	-3.08357
55858	TMEM165	transmembrane protein 165	-0.204521	4.77685	-2.5844	0.010852	0.127754	-3.39071
56204	ATOSA	atos homolog A	0.282293	5.74087	2.58394	0.0108657	0.127811	-3.43086
23654	PLXNB2	plexin B2	-0.203512	7.44848	-2.5838	0.0108698	0.127811	-3.40509
51542	VPS54	VPS54 subunit of GARP complex	0.162453	4.28932	2.58307	0.0108917	0.127959	-3.34776
102465683	MIR6511A3	microRNA 6511a-3	-1.09611	-3.48414	-2.58295	0.0108954	0.127959	-3.05765
10181	RBM5	RNA binding motif protein 5	0.13372	6.70763	2.58266	0.010904	0.127984	-3.42756
54930	HAUS4	HAUS augmin like complex subunit 4	0.207534	4.8854	2.5812	0.010948	0.128358	-3.40367
95681	CEP41	centrosomal protein 41	-0.242362	2.75244	-2.58117	0.0109488	0.128358	-3.12279
388714	FMO6P	flavin containing dimethylaniline monoxygenase 6, pseudogene	1.35659	-3.18848	2.58079	0.0109605	0.128418	-3.04525
112597	CYTOR	cytoskeleton regulator RNA	-0.443873	2.37076	-2.58025	0.0109767	0.128532	-3.05445
101928324	DHDDS-AS1	DHDDS antisense RNA 1	-0.799863	-0.997185	-2.57873	0.0110228	0.128996	-2.79936
51147	ING4	inhibitor of growth family member 4	0.168849	4.68808	2.57788	0.0110487	0.12915	-3.39915
124602	KIF19	kinesin family member 19	0.992388	1.29927	2.57786	0.0110491	0.12915	-2.90478
10987	COPS5	COP9 signalosome subunit 5	0.167444	5.04994	2.57746	0.0110614	0.129217	-3.42403
5525	PPP2R5A	protein phosphatase 2 regulatory subunit B'alpha	0.2085	7.31523	2.57622	0.0110991	0.129354	-3.43015
7289	TULP3	TUB like protein 3	0.213731	4.9789	2.57596	0.0111069	0.129354	-3.42308
5148	PDE6G	phosphodiesterase 6G	-1.40818	-2.27551	-2.57595	0.0111072	0.129354	-2.91097
114790	STK11IP	serine/threonine kinase 11 interacting protein	-0.219489	3.45773	-2.57585	0.0111104	0.129354	-3.2611
101929099	CD101-AS1	CD101 antisense RNA 1	-1.38787	-3.25546	-2.57579	0.0111123	0.129354	-3.07227
695	BTK	Bruton tyrosine kinase	-0.829929	1.19227	-2.57572	0.0111144	0.129354	-2.89279
55254	TMEM39A	transmembrane protein 39A	0.147854	4.13031	2.57557	0.0111189	0.129354	-3.34975
27005	USP21	ubiquitin specific peptidase 21	0.162986	4.13291	2.57353	0.0111813	0.129991	-3.35582
7107	GPR137B	G protein-coupled receptor 137B	-0.458531	2.22682	-2.57335	0.0111868	0.129991	-3.05384
113230	MISP3	MISP family member 3	-0.387007	2.02143	-2.5725	0.0112131	0.130219	-3.01826
8078	USP5	ubiquitin specific peptidase 5	-0.203811	6.03527	-2.57128	0.0112507	0.130507	-3.46202
6612	SUMO3	small ubiquitin like modifier 3	-0.164312	6.02686	-2.57127	0.011251	0.130507	-3.46211
826	CAPNS1	calpain small subunit 1	-0.191508	8.39703	-2.57041	0.0112776	0.130709	-3.40975
10318	TNIP1	TNFAIP3 interacting protein 1	-0.303074	8.81753	-2.57011	0.011287	0.130709	-3.39421
9753	ZSCAN12	zinc finger and SCAN domain containing 12	0.238517	2.73266	2.56986	0.0112946	0.130709	-3.14525
692063	SNORA32	small nucleolar RNA, H/ACA box 32	-1.00728	-1.72295	-2.56979	0.0112969	0.130709	-2.8773
11167	FSTL1	follistatin like 1	-0.245588	8.84456	-2.56915	0.0113167	0.130709	-3.39675
51148	CERCAM	cerebral endothelial cell adhesion molecule	-0.323135	5.48426	-2.56902	0.0113208	0.130709	-3.46265
942	CD86	CD86 molecule	-0.890631	0.721578	-2.56886	0.0113257	0.130709	-2.85668
342667	STAC2	SH3 and cysteine rich domain 2	-1.52435	-4.22445	-2.56861	0.0113336	0.130709	-3.18258
55670	PEX26	peroxisomal biogenesis factor 26	-0.158128	4.88834	-2.56858	0.0113344	0.130709	-3.43846
81887	LAS1L	LAS1 like ribosome biogenesis factor	0.130671	5.28085	2.56857	0.0113347	0.130709	-3.45713
27128	CYTH4	cytohesin 4	-0.742038	3.28721	-2.56799	0.0113528	0.13081	-3.25907
81853	TMEM14B	transmembrane protein 14B	0.279437	5.2186	2.56771	0.0113614	0.13081	-3.45488
4537	ND3	NADH dehydrogenase subunit 3	0.334858	12.7693	2.5676	0.011365	0.13081	-3.25668
55884	WSB2	WD repeat and SOCS box containing 2	-0.175296	5.38286	-2.56738	0.0113719	0.13081	-3.46309
929	CD14	CD14 molecule	-0.575672	4.35326	-2.56723	0.0113765	0.13081	-3.39397
348094	ANKDD1A	ankyrin repeat and death domain containing 1A	-0.534999	3.39446	-2.56644	0.011401	0.131016	-3.27624
54737	MPHOSPH8	M-phase phosphoprotein 8	0.23432	6.21552	2.56583	0.0114202	0.131111	-3.47499
1871	E2F3	E2F transcription factor 3	-0.342722	2.65964	-2.56573	0.0114233	0.131111	-3.15057
6282	S100A11	S100 calcium binding protein A11	-0.301343	7.39536	-2.5655	0.0114305	0.131111	-3.453
90799	CEP95	centrosomal protein 95	0.212556	4.35303	2.56533	0.0114359	0.131111	-3.39796
4802	NFYC	nuclear transcription factor Y subunit gamma	0.149315	5.12449	2.56491	0.011449	0.131114	-3.45801
1141	CHRNB2	cholinergic receptor nicotinic beta 2 subunit	1.36052	-3.22621	2.5649	0.0114494	0.131114	-3.06368
7041	TGFB1I1	transforming growth factor beta 1 induced transcript 1	-0.287851	4.57922	-2.5634	0.0114966	0.131474	-3.42836
102546294	FBXO38-DT	FBXO38 divergent transcript	1.00964	-1.73607	2.56304	0.0115078	0.131474	-2.90056
9824	ARHGAP11A	Rho GTPase activating protein 11A	-0.353014	1.25844	-2.56298	0.0115098	0.131474	-2.91623
57597	BAHCC1	BAH domain and coiled-coil containing 1	-0.32693	5.27578	-2.5629	0.0115122	0.131474	-3.47146
25939	SAMHD1	SAM and HD domain containing deoxynucleoside triphosphate triphosphohydrolase 1	-0.360275	4.54328	-2.56284	0.0115142	0.131474	-3.42323
2498	FTH1P3	ferritin heavy chain 1 pseudogene 3	-0.424517	4.16897	-2.56246	0.0115262	0.131495	-3.39203
27306	HPGDS	hematopoietic prostaglandin D synthase	-0.734121	0.91755	-2.56231	0.011531	0.131495	-2.87916
22938	SNW1	SNW domain containing 1	0.123207	5.6222	2.56211	0.0115373	0.131495	-3.48163
84286	TMEM175	transmembrane protein 175	-0.201007	5.14543	-2.56181	0.0115467	0.131495	-3.46943
643836	ZFP62	ZFP62 zinc finger protein	0.215679	3.71812	2.56172	0.0115495	0.131495	-3.32774
101927755	RNFT1-DT	RNFT1 divergent transcript	0.345337	1.81926	2.56152	0.0115559	0.131495	-2.99447
100506495	LIFR-AS1	LIFR antisense RNA 1	0.461998	0.419857	2.56109	0.0115696	0.131503	-2.83267
10974	ADIRF	adipogenesis regulatory factor	0.267994	10.0193	2.56108	0.01157	0.131503	-3.37541
57158	JPH2	junctophilin 2	-1.13844	1.06803	-2.5605	0.0115882	0.131635	-2.93537
5829	PXN	paxillin	-0.259017	6.79257	-2.55996	0.0116052	0.13168	-3.47956
83608	C18orf21	chromosome 18 open reading frame 21	0.259112	3.17547	2.55994	0.0116062	0.13168	-3.23757
51068	NMD3	NMD3 ribosome export adaptor	0.215067	4.59443	2.55971	0.0116132	0.13168	-3.43392
29072	SETD2	SET domain containing 2, histone lysine methyltransferase	0.189399	6.14314	2.55954	0.0116188	0.13168	-3.49043
4710	NDUFB4	NADH:ubiquinone oxidoreductase subunit B4	0.196256	5.94965	2.55926	0.0116276	0.131704	-3.49209
65084	TMEM135	transmembrane protein 135	0.272649	5.40234	2.55705	0.0116981	0.132427	-3.48729
140885	SIRPA	signal regulatory protein alpha	-0.222366	6.31628	-2.5567	0.0117092	0.132476	-3.49523
78995	HROB	homologous recombination factor with OB-fold	0.449712	2.28939	2.55615	0.0117268	0.1326	-3.09089
284021	MILR1	mast cell immunoglobulin like receptor 1	-0.674277	0.930618	-2.55501	0.0117635	0.132824	-2.90618
7227	TRPS1	transcriptional repressor GATA binding 1	0.261189	3.70768	2.55497	0.0117649	0.132824	-3.33778
665	BNIP3L	BCL2 interacting protein 3 like	0.201062	7.85373	2.55478	0.0117709	0.132824	-3.46624
5695	PSMB7	proteasome 20S subunit beta 7	0.17991	5.2478	2.5547	0.0117735	0.132824	-3.48818
347862	GATD1	glutamine amidotransferase class 1 domain containing 1	-0.205241	5.57345	-2.55407	0.0117937	0.132975	-3.50107
10199	MPHOSPH10	M-phase phosphoprotein 10	0.190674	4.62032	2.55324	0.0118206	0.133203	-3.4509
9141	PDCD5	programmed cell death 5	0.180563	5.09011	2.55188	0.0118647	0.1336	-3.48668
91252	SLC39A13	solute carrier family 39 member 13	-0.170602	5.01512	-2.55173	0.0118694	0.1336	-3.48549
5999	RGS4	regulator of G protein signaling 4	0.817996	-1.64924	2.55128	0.0118842	0.13366	-2.90415
100129845	PCOLCE-AS1	PCOLCE antisense RNA 1	-1.29969	-3.38951	-2.55115	0.0118883	0.13366	-3.10517
345079	SOWAHB	sosondowah ankyrin repeat domain family member B	1.57722	-4.01636	2.5505	0.0119094	0.133723	-3.20326
22845	DOLK	dolichol kinase	-0.183959	3.73035	-2.55025	0.0119175	0.133723	-3.36239
9553	MRPL33	mitochondrial ribosomal protein L33	0.211695	4.21944	2.55023	0.0119183	0.133723	-3.41719
91107	TRIM47	tripartite motif containing 47	-0.330822	4.33246	-2.54985	0.0119306	0.133723	-3.44014
102466757	MIR6884	microRNA 6884	-1.48928	-4.16226	-2.54952	0.0119413	0.133723	-3.19919
29105	CFAP20	cilia and flagella associated protein 20	0.193246	3.85643	2.54935	0.0119468	0.133723	-3.37462
4615	MYD88	MYD88 innate immune signal transduction adaptor	-0.261306	4.23891	-2.54934	0.0119473	0.133723	-3.42798
9170	LPAR2	lysophosphatidic acid receptor 2	-0.612918	1.76466	-2.54931	0.011948	0.133723	-3.03323
10025	MED16	mediator complex subunit 16	-0.321435	6.16471	-2.54899	0.0119585	0.133764	-3.51503
6880	TAF9	TATA-box binding protein associated factor 9	0.194244	4.01749	2.54848	0.0119754	0.133846	-3.39831
22826	DNAJC8	DnaJ heat shock protein family (Hsp40) member C8	0.132058	6.20375	2.54807	0.0119885	0.133846	-3.51851
55278	QRSL1	glutaminyl-tRNA amidotransferase subunit QRSL1	0.203649	3.26841	2.54797	0.011992	0.133846	-3.28951
4774	NFIA	nuclear factor I A	0.184189	7.12987	2.54794	0.0119929	0.133846	-3.50308
3068	HDGF	heparin binding growth factor	-0.151209	6.87324	-2.54688	0.0120276	0.134138	-3.51064
3274	HRH2	histamine receptor H2	-0.769189	0.664522	-2.54673	0.0120326	0.134138	-2.89093
25828	TXN2	thioredoxin 2	0.190925	6.10076	2.54614	0.012052	0.134275	-3.52371
6118	RPA2	replication protein A2	0.229473	4.60517	2.54581	0.0120626	0.134275	-3.4677
8459	TPST2	tyrosylprotein sulfotransferase 2	-0.363783	5.20544	-2.54573	0.0120653	0.134275	-3.50917
2006	ELN	elastin	-0.478811	6.43894	-2.54472	0.0120985	0.134524	-3.52029
55621	TRMT1	tRNA methyltransferase 1	-0.174437	4.57091	-2.54464	0.0121013	0.134524	-3.47245
1545	CYP1B1	cytochrome P450 family 1 subfamily B member 1	-0.567504	2.00613	-2.54385	0.0121273	0.134685	-3.09158
343521	DYNLT4	dynein light chain Tctex-type 4	-1.29462	-2.99451	-2.54379	0.0121294	0.134685	-3.06566
9101	USP8	ubiquitin specific peptidase 8	0.220071	5.0588	2.54278	0.0121627	0.134866	-3.50698
100505933	ADD3-AS1	ADD3 antisense RNA 1	1.06999	-2.1305	2.54225	0.0121804	0.134866	-2.98005
23254	KAZN	kazrin, periplakin interacting protein	-0.296521	4.65895	-2.5419	0.012192	0.134866	-3.48629
10541	ANP32B	acidic nuclear phosphoprotein 32 family member B	0.184265	7.17676	2.54189	0.0121922	0.134866	-3.51728
157310	PEBP4	phosphatidylethanolamine binding protein 4	1.35559	-1.98679	2.5418	0.0121954	0.134866	-2.97838
340719	NANOS1	nanos C2HC-type zinc finger 1	-0.261948	3.81132	-2.54165	0.0122004	0.134866	-3.39419
119392	SFR1	SWI5 dependent homologous recombination repair protein 1	0.36346	1.44901	2.5416	0.012202	0.134866	-2.97937
23113	CUL9	cullin 9	-0.170224	4.85363	-2.54126	0.0122131	0.134866	-3.50208
257106	ARHGAP30	Rho GTPase activating protein 30	-0.6318	3.4119	-2.54122	0.0122146	0.134866	-3.33702
387	RHOA	ras homolog family member A	-0.14157	8.87161	-2.54107	0.0122194	0.134866	-3.46414
130888	FBXO36	F-box protein 36	0.31664	1.80081	2.54103	0.0122209	0.134866	-3.04431
6749	SSRP1	structure specific recognition protein 1	0.142998	6.20179	2.54058	0.012236	0.134938	-3.53634
55154	MSTO1	misato mitochondrial distribution and morphology regulator 1	-0.48224	3.90036	-2.54043	0.012241	0.134938	-3.40589
101927279	EP300-AS1	EP300 antisense RNA 1	1.3028	-3.0882	2.54009	0.0122521	0.134985	-3.09231
146923	RUNDC1	RUN domain containing 1	-0.161132	4.15668	-2.53937	0.0122762	0.135175	-3.44226
105371478	NA	NA	-1.03284	-1.97646	-2.53904	0.0122871	0.135189	-2.94377
9509	ADAMTS2	ADAM metallopeptidase with thrombospondin type 1 motif 2	-0.345782	6.36917	-2.53892	0.0122912	0.135189	-3.53637
55863	TMEM126B	transmembrane protein 126B	0.21166	3.94099	2.53737	0.012343	0.135684	-3.41301
2595	GANC	glucosidase alpha, neutral C	0.191977	3.56718	2.53663	0.012368	0.135883	-3.36484
9907	AP5Z1	adaptor related protein complex 5 subunit zeta 1	-0.19906	5.15275	-2.53619	0.0123827	0.135891	-3.53076
200035	NUDT17	nudix hydrolase 17	0.366105	1.31084	2.53613	0.0123847	0.135891	-2.98015
2022	ENG	endoglin	-0.374102	7.38203	-2.53593	0.0123914	0.135891	-3.52197
11168	PSIP1	PC4 and SFRS1 interacting protein 1	0.187685	5.2581	2.53565	0.012401	0.135891	-3.534
965	CD58	CD58 molecule	0.250065	3.08818	2.53553	0.012405	0.135891	-3.2813
8908	GYG2	glycogenin 2	0.207571	9.20077	2.53538	0.01241	0.135891	-3.46414
114780	PKD1L2	polycystin 1 like 2 (gene/pseudogene)	0.603934	6.0867	2.53466	0.0124344	0.136083	-3.54993
65083	NOL6	nucleolar protein 6	-0.195413	4.37185	-2.53382	0.0124629	0.136319	-3.47931
664701	ZNF826P	zinc finger protein 826, pseudogene	0.726009	-0.909655	2.53293	0.0124931	0.136538	-2.88834
54996	MTARC2	mitochondrial amidoxime reducing component 2	0.225189	5.34993	2.53264	0.012503	0.136538	-3.54468
10614	HEXIM1	HEXIM P-TEFb complex subunit 1	-0.222654	5.89678	-2.53246	0.0125091	0.136538	-3.55493
1880	GPR183	G protein-coupled receptor 183	-1.05237	-0.449241	-2.53241	0.0125106	0.136538	-2.87186
26262	TSPAN17	tetraspanin 17	-0.204773	4.08463	-2.53196	0.0125259	0.136608	-3.45306
27347	STK39	serine/threonine kinase 39	0.301155	5.14749	2.53182	0.0125308	0.136608	-3.538
100506898	MAGOH2P	mago homolog 2, pseudogene	0.591572	-0.419381	2.53123	0.0125507	0.136654	-2.87474
51504	TRMT112	tRNA methyltransferase activator subunit 11-2	0.169445	5.45285	2.53118	0.0125527	0.136654	-3.55199
51193	ZNF639	zinc finger protein 639	0.182559	3.45174	2.53109	0.0125558	0.136654	-3.35593
2119	ETV5	ETS variant transcription factor 5	-0.366803	2.21865	-2.53047	0.0125768	0.136807	-3.15518
150921	TCF23	transcription factor 23	-1.34475	-4.82632	-2.52989	0.0125966	0.136829	-3.33847
9473	THEMIS2	thymocyte selection associated family member 2	-0.598291	2.67191	-2.5298	0.0125995	0.136829	-3.23733
1471	CST3	cystatin C	-0.301581	9.03501	-2.5298	0.0125996	0.136829	-3.48436
4722	NDUFS3	NADH:ubiquinone oxidoreductase core subunit S3	0.225321	4.99832	2.52911	0.0126234	0.137012	-3.53665
4973	OLR1	oxidized low density lipoprotein receptor 1	-1.61522	-3.8799	-2.52848	0.0126449	0.137171	-3.16584
55204	GOLPH3L	golgi phosphoprotein 3 like	0.172572	4.19213	2.52825	0.0126529	0.137182	-3.46963
100190938	RAMP2-AS1	RAMP2 antisense RNA 1	0.424222	4.06006	2.52537	0.0127521	0.138181	-3.45856
25821	MTO1	mitochondrial tRNA translation optimization 1	0.19601	3.4504	2.524	0.0127995	0.138515	-3.3767
839	CASP6	caspase 6	0.236814	3.08589	2.52396	0.0128007	0.138515	-3.31299
328	APEX1	apurinic/apyrimidinic endodeoxyribonuclease 1	0.140554	6.59341	2.5238	0.0128062	0.138515	-3.57197
100506443	ITPKB-IT1	ITPKB intronic transcript 1	-1.54302	-3.63739	-2.52367	0.0128109	0.138515	-3.16748
8438	RAD54L	RAD54 like	-0.996478	-1.78724	-2.5228	0.012841	0.138764	-2.96506
6046	BRD2	bromodomain containing 2	0.129806	7.29931	2.52203	0.0128678	0.138945	-3.56005
8467	SMARCA5	SWI/SNF related, matrix associated, actin dependent regulator of chromatin, subfamily a, member 5	0.14636	5.60413	2.52192	0.0128718	0.138945	-3.5772
9048	ARTN	artemin	-1.1393	-2.76973	-2.52054	0.0129199	0.139388	-3.07206
23150	FRMD4B	FERM domain containing 4B	-0.487899	2.32294	-2.52028	0.0129288	0.139408	-3.20041
5378	PMS1	PMS1 homolog 1, mismatch repair system component	0.170821	3.20527	2.52002	0.0129379	0.139414	-3.34401
84899	TMTC4	transmembrane O-mannosyltransferase targeting cadherins 4	0.240387	2.85831	2.51987	0.0129435	0.139414	-3.28242
22887	FOXJ3	forkhead box J3	0.148374	6.02178	2.51931	0.0129631	0.13955	-3.58748
81610	FAM83D	family with sequence similarity 83 member D	-1.3306	-2.58909	-2.51765	0.0130212	0.140079	-3.04782
6392	SDHD	succinate dehydrogenase complex subunit D	0.230906	5.34333	2.5175	0.0130264	0.140079	-3.58036
3231	HOXD1	homeobox D1	-0.743941	-0.316833	-2.51689	0.0130483	0.140237	-2.90371
51365	PLA1A	phospholipase A1 member A	-0.805615	-0.296077	-2.51638	0.0130661	0.140292	-2.90464
3026	HABP2	hyaluronan binding protein 2	-1.29735	-4.81975	-2.51634	0.0130676	0.140292	-3.36608
8933	RTL8C	retrotransposon Gag like 8C	-0.208635	7.08619	-2.51598	0.0130803	0.140352	-3.57957
25771	TBC1D22A	TBC1 domain family member 22A	-0.152028	5.16074	-2.51556	0.0130951	0.140416	-3.58072
51133	KCTD3	potassium channel tetramerization domain containing 3	0.159586	5.27876	2.51541	0.0131005	0.140416	-3.58366
100128531	KIAA1671-AS1	KIAA1671 antisense RNA 1	-0.869255	-0.53764	-2.51506	0.0131129	0.140434	-2.90708
9304	SNORD22	small nucleolar RNA, C/D box 22	0.889282	-1.5338	2.51496	0.0131163	0.140434	-2.96831
170689	ADAMTS15	ADAM metallopeptidase with thrombospondin type 1 motif 15	-0.514958	5.33284	-2.51464	0.0131279	0.140481	-3.58752
1785	DNM2	dynamin 2	-0.130019	6.61055	-2.51382	0.0131568	0.140702	-3.59417
105377170	NA	NA	1.50649	-3.7682	2.51365	0.0131627	0.140702	-3.20968
29896	TRA2A	transformer 2 alpha homolog	0.152584	5.53322	2.51298	0.0131865	0.14086	-3.5977
1105	CHD1	chromodomain helicase DNA binding protein 1	0.20968	4.14216	2.51265	0.0131984	0.14086	-3.49863
8165	AKAP1	A-kinase anchoring protein 1	0.292152	6.91918	2.51261	0.0131998	0.14086	-3.59199
6185	RPN2	ribophorin II	-0.187942	6.68566	-2.51237	0.0132084	0.14086	-3.59655
151050	KANSL1L	KAT8 regulatory NSL complex subunit 1 like	0.262334	3.10371	2.51224	0.0132132	0.14086	-3.34721
56912	IFT46	intraflagellar transport 46	0.242659	3.99268	2.51152	0.0132389	0.141058	-3.48177
116085	SLC22A12	solute carrier family 22 member 12	-1.20778	-0.183964	-2.51094	0.0132594	0.141201	-2.93722
7186	TRAF2	TNF receptor associated factor 2	-0.260963	3.21878	-2.50976	0.0133018	0.141575	-3.37539
100131390	SP9	Sp9 transcription factor	1.28125	-1.17045	2.50939	0.0133151	0.141641	-2.9485
10579	TACC2	transforming acidic coiled-coil containing protein 2	-0.312911	6.22064	-2.50916	0.0133233	0.141651	-3.60932
5025	P2RX4	purinergic receptor P2X 4	-0.330028	3.17215	-2.50831	0.013354	0.141901	-3.36994
2217	FCGRT	Fc gamma receptor and transporter	-0.192853	7.18629	-2.5078	0.0133725	0.142021	-3.59662
4076	CAPRIN1	cell cycle associated protein 1	0.170298	7.20362	2.50737	0.0133878	0.142108	-3.59753
26012	NSMF	NMDA receptor synaptonuclear signaling and neuronal migration factor	-0.20396	5.28088	-2.50717	0.0133951	0.142109	-3.60483
55290	BRF2	BRF2 RNA polymerase III transcription initiation factor subunit	0.201354	3.94008	2.50569	0.0134486	0.142573	-3.49158
256236	NAPSB	napsin B aspartic peptidase, pseudogene	-0.964213	-0.378636	-2.50556	0.0134533	0.142573	-2.9262
55660	PRPF40A	pre-mRNA processing factor 40 homolog A	0.182789	5.60321	2.50428	0.0134999	0.142991	-3.61927
219541	MED19	mediator complex subunit 19	0.211783	3.0805	2.50392	0.0135131	0.143053	-3.35715
57570	TRMT5	tRNA methyltransferase 5	0.189459	3.90174	2.50313	0.0135417	0.143261	-3.49209
6623	SNCG	synuclein gamma	-0.522373	7.88582	-2.50298	0.0135472	0.143261	-3.58562
101927989	ZNF516-AS1	ZNF516 antisense RNA 1	-1.05155	-1.93936	-2.50252	0.0135639	0.143353	-3.01296
5348	FXYD1	FXYD domain containing ion transport regulator 1	0.269019	5.86953	2.50184	0.0135888	0.143353	-3.62791
84498	FAM120B	family with sequence similarity 120B	0.131107	5.05985	2.50179	0.0135907	0.143353	-3.60622
1088	CEACAM8	CEA cell adhesion molecule 8	-0.736307	-0.255031	-2.5016	0.0135977	0.143353	-2.93553
7062	TCHH	trichohyalin	-1.05895	-1.43203	-2.50156	0.0135992	0.143353	-2.96573
7846	TUBA1A	tubulin alpha 1a	-0.239805	6.58289	-2.50131	0.0136082	0.143353	-3.62464
55320	MIS18BP1	MIS18 binding protein 1	0.296252	3.92275	2.50119	0.0136127	0.143353	-3.49754
9620	CELSR1	cadherin EGF LAG seven-pass G-type receptor 1	-0.804468	0.30558	-2.50115	0.013614	0.143353	-2.96011
65250	CPLANE1	ciliogenesis and planar polarity effector complex subunit 1	0.221152	3.53372	2.50046	0.0136395	0.143545	-3.44283
9056	SLC7A7	solute carrier family 7 member 7	-0.606635	1.9396	-2.50018	0.0136497	0.143576	-3.17418
57558	USP35	ubiquitin specific peptidase 35	-0.241648	2.7041	-2.49981	0.0136634	0.143644	-3.31271
5349	FXYD3	FXYD domain containing ion transport regulator 3	0.935574	-1.04214	2.4986	0.0137077	0.143937	-2.96189
54491	OTULINL	OTU deubiquitinase with linear linkage specificity like	-0.55069	1.33936	-2.49855	0.0137098	0.143937	-3.08199
9694	EMC2	ER membrane protein complex subunit 2	0.169275	4.91252	2.49846	0.0137132	0.143937	-3.60402
583	BBS2	Bardet-Biedl syndrome 2	0.209214	4.7544	2.49821	0.0137224	0.143957	-3.59422
23350	U2SURP	U2 snRNP associated SURP domain containing	0.181982	5.66672	2.49785	0.0137356	0.14402	-3.63547
51557	LGSN	lengsin, lens protein with glutamine synthetase domain	1.08223	-1.83675	2.49758	0.0137454	0.144046	-3.02643
2580	GAK	cyclin G associated kinase	-0.136599	6.17274	-2.49672	0.0137773	0.144152	-3.64006
80213	TM2D3	TM2 domain containing 3	0.152664	3.87496	2.49646	0.0137871	0.144152	-3.50279
100859930	HEIH	hepatocellular carcinoma up-regulated EZH2-associated long non-coding RNA	0.228956	4.8675	2.49628	0.0137935	0.144152	-3.60479
775	CACNA1C	calcium voltage-gated channel subunit alpha1 C	-0.394001	2.02539	-2.49585	0.0138094	0.144152	-3.20347
23429	RYBP	RING1 and YY1 binding protein	0.178252	4.42655	2.49581	0.0138111	0.144152	-3.57216
80119	PIF1	PIF1 5'-to-3' DNA helicase	-0.698823	-0.319275	-2.4958	0.0138116	0.144152	-2.94702
83786	FRMD8	FERM domain containing 8	-0.202168	4.719	-2.49564	0.0138174	0.144152	-3.60201
84233	TMEM126A	transmembrane protein 126A	0.229724	3.51046	2.4956	0.013819	0.144152	-3.4485
54675	CRLS1	cardiolipin synthase 1	0.265758	5.64175	2.49554	0.0138212	0.144152	-3.64051
115426	UHRF2	ubiquitin like with PHD and ring finger domains 2	0.178849	3.80387	2.49502	0.0138403	0.144275	-3.49693
3151	HMGN2	high mobility group nucleosomal binding domain 2	0.14743	6.14907	2.4945	0.0138597	0.144402	-3.6464
9868	TOMM70	translocase of outer mitochondrial membrane 70	0.15767	6.20394	2.49402	0.0138776	0.144497	-3.64657
10241	CALCOCO2	calcium binding and coiled-coil domain 2	0.136218	7.14862	2.49376	0.0138875	0.144497	-3.63113
199870	FAM76A	family with sequence similarity 76 member A	0.265531	4.13992	2.49358	0.0138941	0.144497	-3.54452
1615	DARS1	aspartyl-tRNA synthetase 1	0.178189	5.6602	2.49345	0.0138988	0.144497	-3.64603
3055	HCK	HCK proto-oncogene, Src family tyrosine kinase	-0.820683	2.08603	-2.49303	0.0139146	0.144497	-3.21791
10352	WARS2	tryptophanyl tRNA synthetase 2, mitochondrial	0.251643	3.29273	2.49291	0.0139191	0.144497	-3.4191
23347	SMCHD1	structural maintenance of chromosomes flexible hinge domain containing 1	0.251017	4.7046	2.49274	0.0139256	0.144497	-3.6026
9398	CD101	CD101 molecule	-1.31141	-2.26254	-2.49269	0.0139274	0.144497	-3.07094
5739	PTGIR	prostaglandin I2 receptor	-0.897498	0.450597	-2.49247	0.0139354	0.144504	-2.99649
55539	KCNQ1DN	KCNQ1 downstream neighbor	-1.35766	-3.62569	-2.49181	0.0139604	0.144687	-3.20429
105372384	NA	NA	-1.33969	-4.03046	-2.49147	0.0139731	0.144726	-3.27663
10053	AP1M2	adaptor related protein complex 1 subunit mu 2	-1.48893	-3.75449	-2.49124	0.0139815	0.144726	-3.21275
55661	DDX27	DEAD-box helicase 27	0.137468	5.03616	2.49108	0.0139876	0.144726	-3.62914
57091	CASS4	Cas scaffold protein family member 4	-1.15357	-1.58149	-2.49075	0.0139999	0.144726	-3.00105
1653	DDX1	DEAD-box helicase 1	0.148691	6.60101	2.49073	0.0140008	0.144726	-3.65001
11235	PDCD10	programmed cell death 10	0.191239	3.86671	2.49029	0.0140172	0.14482	-3.5156
140458	ASB5	ankyrin repeat and SOCS box containing 5	1.34914	-4.77998	2.48996	0.0140299	0.144875	-3.38876
51023	MRPS18C	mitochondrial ribosomal protein S18C	0.262065	2.76257	2.48953	0.0140461	0.144967	-3.32617
60485	SAV1	salvador family WW domain containing protein 1	0.207242	5.3233	2.48912	0.0140616	0.145051	-3.64716
55335	NIPSNAP3B	nipsnap homolog 3B	0.422783	5.16562	2.48837	0.0140897	0.145231	-3.63715
79058	ASPSCR1	ASPSCR1 tether for SLC2A4, UBX domain containing	-0.204094	4.53241	-2.48826	0.0140937	0.145231	-3.60292
11335	CBX3	chromobox 3	0.157354	5.32095	2.48772	0.0141143	0.145241	-3.65086
254887	ZDHHC23	zinc finger DHHC-type palmitoyltransferase 23	-0.513901	0.138401	-2.48756	0.0141205	0.145241	-2.97522
100506755	MIR497HG	mir-497-195 cluster host gene	0.356893	2.31421	2.4875	0.0141225	0.145241	-3.25174
653125	GOLGA8K	golgin A8 family member K	0.58093	1.13411	2.48746	0.0141241	0.145241	-3.06884
9982	FGFBP1	fibroblast growth factor binding protein 1	-1.42617	-4.63103	-2.48678	0.0141501	0.145432	-3.37175
6614	SIGLEC1	sialic acid binding Ig like lectin 1	-0.743435	3.58636	-2.48626	0.0141696	0.145557	-3.50162
55374	TMCO6	transmembrane and coiled-coil domains 6	0.279267	3.32873	2.4855	0.0141984	0.145765	-3.44499
4851	NOTCH1	notch receptor 1	-0.300341	7.28947	-2.48512	0.014213	0.145765	-3.64438
409	ARRB2	arrestin beta 2	-0.495759	4.56996	-2.48507	0.0142148	0.145765	-3.61282
3005	H1-0	H1.0 linker histone	0.221792	6.70594	2.48495	0.0142194	0.145765	-3.6618
64881	PCDH20	protocadherin 20	1.48568	-3.87434	2.48455	0.0142348	0.145847	-3.26857
124583	CANT1	calcium activated nucleotidase 1	-0.142233	4.61249	-2.48385	0.0142616	0.145927	-3.61969
388610	TRNP1	TMF1 regulated nuclear protein 1	-0.714045	-0.534612	-2.48375	0.0142654	0.145927	-2.97041
101929765	LINC01585	long intergenic non-protein coding RNA 1585	-1.31745	-3.37581	-2.48371	0.0142668	0.145927	-3.19502
646324	LINC00607	long intergenic non-protein coding RNA 607	-0.929634	-1.81597	-2.48357	0.0142721	0.145927	-3.0449
154791	FMC1	formation of mitochondrial complex V assembly factor 1 homolog	0.438502	0.519698	2.48262	0.0143085	0.146224	-3.00066
9673	SLC25A44	solute carrier family 25 member 44	-0.173815	4.49802	-2.48184	0.0143383	0.146452	-3.61418
125061	AFMID	arylformamidase	-0.24732	3.2701	-2.48151	0.0143509	0.146506	-3.45433
390598	SKOR1	SKI family transcriptional corepressor 1	-0.611403	-0.297528	-2.48084	0.014377	0.146696	-2.97617
221927	BRAT1	BRCA1 associated ATM activator 1	-0.178222	5.44762	-2.48046	0.0143913	0.146766	-3.67369
55161	TMEM33	transmembrane protein 33	-0.167706	3.96471	-2.47967	0.0144217	0.147001	-3.55908
79963	ABCA11P	ATP binding cassette subfamily A member 11, pseudogene	0.281183	1.83711	2.47941	0.0144319	0.147028	-3.19328
56138	PCDHA11	protocadherin alpha 11	1.32791	-3.24849	2.47805	0.0144844	0.147472	-3.19875
1439	CSF2RB	colony stimulating factor 2 receptor subunit beta	-0.761231	1.75891	-2.4779	0.0144904	0.147472	-3.19873
51111	KMT5B	lysine methyltransferase 5B	0.143194	5.10546	2.47733	0.0145125	0.147498	-3.66576
3784	KCNQ1	potassium voltage-gated channel subfamily Q member 1	-0.396363	2.022	-2.47729	0.0145142	0.147498	-3.24328
10170	DHRS9	dehydrogenase/reductase 9	-1.07177	0.59362	-2.47726	0.0145153	0.147498	-3.05123
91544	UBXN11	UBX domain protein 11	-0.32254	3.63436	-2.4768	0.0145329	0.147585	-3.52096
51313	GASK1B	golgi associated kinase 1B	-0.407201	6.58178	-2.4765	0.0145446	0.147585	-3.67994
283420	CLEC9A	C-type lectin domain containing 9A	-1.20394	-2.68912	-2.47644	0.0145471	0.147585	-3.13524
3587	IL10RA	interleukin 10 receptor subunit alpha	-0.691987	2.9757	-2.47623	0.0145553	0.147585	-3.42193
91661	ZNF765	zinc finger protein 765	0.350033	1.31782	2.47598	0.0145648	0.147585	-3.11837
60492	CCDC90B	coiled-coil domain containing 90B	0.17568	4.57239	2.47582	0.014571	0.147585	-3.6316
101929059	ZIM2-AS1	ZIM2 antisense RNA 1	-1.34314	-3.50154	-2.47563	0.0145785	0.147585	-3.24382
7756	ZNF207	zinc finger protein 207	0.13123	5.70423	2.4755	0.0145836	0.147585	-3.68869
83694	RPS6KL1	ribosomal protein S6 kinase like 1	-0.391475	2.74983	-2.47508	0.0145999	0.147589	-3.38793
11178	LZTS1	leucine zipper tumor suppressor 1	-0.5403	1.25968	-2.47488	0.0146077	0.147589	-3.1301
51253	MRPL37	mitochondrial ribosomal protein L37	0.17334	5.74545	2.47487	0.014608	0.147589	-3.69142
84215	ZNF541	zinc finger protein 541	-0.38927	2.11961	-2.4745	0.0146227	0.147589	-3.26771
100419583	LOC100419583	ring finger protein 4 pseudogene	0.202597	4.42097	2.47447	0.0146238	0.147589	-3.62036
10450	PPIE	peptidylprolyl isomerase E	0.155023	4.77374	2.47434	0.0146289	0.147589	-3.65157
3479	IGF1	insulin like growth factor 1	0.45692	7.08818	2.47394	0.0146445	0.147645	-3.6783
9915	ARNT2	aryl hydrocarbon receptor nuclear translocator 2	-0.820733	-0.299082	-2.47358	0.0146586	0.147645	-2.99241
11102	RPP14	ribonuclease P/MRP subunit p14	0.183212	3.83492	2.4734	0.0146655	0.147645	-3.55347
54602	NDFIP2	Nedd4 family interacting protein 2	0.251084	3.32089	2.47333	0.0146686	0.147645	-3.4719
23239	PHLPP1	PH domain and leucine rich repeat protein phosphatase 1	0.321932	4.51723	2.47313	0.0146762	0.147645	-3.62828
23596	OPN3	opsin 3	-0.479114	0.624292	-2.47305	0.0146793	0.147645	-3.04217
1536	CYBB	cytochrome b-245 beta chain	-0.747143	3.42808	-2.47204	0.0147191	0.147763	-3.50578
79180	EFHD2	EF-hand domain family member D2	-0.333227	4.9574	-2.47199	0.014721	0.147763	-3.6716
23204	ARL6IP1	ADP ribosylation factor like GTPase 6 interacting protein 1	0.191483	6.67624	2.47176	0.01473	0.147763	-3.69352
83940	TATDN1	TatD DNase domain containing 1	0.256296	3.55958	2.47174	0.0147307	0.147763	-3.51073
3329	HSPD1	heat shock protein family D (Hsp60) member 1	0.234969	6.86227	2.47174	0.0147308	0.147763	-3.69008
7013	TERF1	telomeric repeat binding factor 1	0.174698	3.27371	2.47161	0.0147359	0.147763	-3.46966
4688	NCF2	neutrophil cytosolic factor 2	-0.80856	2.74301	-2.47115	0.0147539	0.147862	-3.38944
7280	TUBB2A	tubulin beta 2A class IIa	-0.559148	4.98529	-2.47072	0.0147709	0.147862	-3.67623
27254	CSDC2	cold shock domain containing C2	1.35213	-3.47643	2.47029	0.0147879	0.147862	-3.24132
151306	GPBAR1	G protein-coupled bile acid receptor 1	-0.50739	3.25253	-2.47027	0.0147887	0.147862	-3.4749
22870	PPP6R1	protein phosphatase 6 regulatory subunit 1	-0.159863	5.6863	-2.47015	0.0147936	0.147862	-3.7017
57538	ALPK3	alpha kinase 3	0.547828	6.26878	2.47013	0.014794	0.147862	-3.69623
92483	LDHAL6B	lactate dehydrogenase A like 6B	-1.40495	-4.43491	-2.46989	0.0148036	0.147862	-3.35754
51744	CD244	CD244 molecule	-1.3324	-1.69973	-2.46984	0.0148057	0.147862	-3.05422
1588	CYP19A1	cytochrome P450 family 19 subfamily A member 1	-1.1122	-2.13594	-2.4692	0.0148311	0.148041	-3.0791
7094	TLN1	talin 1	-0.216557	10.0622	-2.46738	0.0149031	0.148661	-3.58999
84966	IGSF21	immunoglobin superfamily member 21	-1.26992	-0.621166	-2.46725	0.0149083	0.148661	-3.00527
808	CALM3	calmodulin 3	-0.18124	7.23658	-2.46699	0.0149185	0.148689	-3.69137
124222	PAQR4	progestin and adipoQ receptor family member 4	-0.462656	1.13668	-2.46669	0.0149305	0.148711	-3.12008
6776	STAT5A	signal transducer and activator of transcription 5A	0.190777	8.1388	2.46656	0.0149358	0.148711	-3.66549
10848	PPP1R13L	protein phosphatase 1 regulatory subunit 13 like	-0.381143	3.53475	-2.46596	0.0149595	0.148872	-3.53984
55768	NGLY1	N-glycanase 1	0.182873	4.25932	2.46524	0.0149885	0.148995	-3.62479
4360	MRC1	mannose receptor C-type 1	-0.659771	3.15837	-2.46509	0.0149943	0.148995	-3.48036
51422	PRKAG2	protein kinase AMP-activated non-catalytic subunit gamma 2	0.249852	5.15432	2.46508	0.0149945	0.148995	-3.69616
84898	PLXDC2	plexin domain containing 2	-0.285126	4.98577	-2.46463	0.0150128	0.149101	-3.68938
130355	C2orf76	chromosome 2 open reading frame 76	0.233808	2.66987	2.46324	0.0150684	0.149578	-3.37442
9212	AURKB	aurora kinase B	-1.52801	-2.83386	-2.46217	0.0151113	0.149929	-3.16752
157922	CAMSAP1	calmodulin regulated spectrin associated protein 1	0.212114	5.21054	2.46176	0.0151277	0.149985	-3.70708
529	ATP6V1E1	ATPase H+ transporting V1 subunit E1	0.145215	6.2637	2.4616	0.0151341	0.149985	-3.7227
387521	PEDS1	plasmanylethanolamine desaturase 1	-0.323341	4.88853	-2.46146	0.0151397	0.149985	-3.69415
22803	XRN2	5'-3' exoribonuclease 2	0.160621	5.56344	2.46027	0.0151881	0.150389	-3.72184
7040	TGFB1	transforming growth factor beta 1	-0.419746	4.80278	-2.4596	0.0152152	0.150506	-3.69207
441818	WBP11P1	WBP11 pseudogene 1	-0.455771	-0.325106	-2.4596	0.0152152	0.150506	-3.01815
7750	ZMYM2	zinc finger MYM-type containing 2	0.160407	5.65443	2.45872	0.0152508	0.150782	-3.72717
4094	MAF	MAF bZIP transcription factor	-0.25797	5.34574	-2.45853	0.0152583	0.150782	-3.71936
10693	CCT6B	chaperonin containing TCP1 subunit 6B	0.437595	1.56774	2.4582	0.015272	0.150841	-3.18697
5538	PPT1	palmitoyl-protein thioesterase 1	-0.191653	5.48892	-2.45786	0.0152855	0.150888	-3.72568
55854	ZC3H15	zinc finger CCCH-type containing 15	0.216537	5.36197	2.4577	0.015292	0.150888	-3.72179
6545	SLC7A4	solute carrier family 7 member 4	-0.638603	2.28743	-2.45728	0.0153094	0.150984	-3.36158
7419	VDAC3	voltage dependent anion channel 3	0.121589	5.58185	2.45627	0.0153504	0.151168	-3.73217
285668	C5orf64	chromosome 5 putative open reading frame 64	-0.971138	-0.779966	-2.45626	0.0153507	0.151168	-3.02451
8934	RAB29	RAB29, member RAS oncogene family	-0.253172	4.64379	-2.45623	0.015352	0.151168	-3.68808
102724279	CLEC4OP	C-type lectin domain family 4 member O, pseudogene	-1.56264	-3.7293	-2.45607	0.0153586	0.151168	-3.29304
51172	NAGPA	N-acetylglucosamine-1-phosphodiester alpha-N-acetylglucosaminidase	-0.218299	3.67405	-2.45568	0.0153742	0.151246	-3.5783
6050	RNH1	ribonuclease/angiogenin inhibitor 1	-0.156093	7.3273	-2.45525	0.0153921	0.151258	-3.71626
79954	NOL10	nucleolar protein 10	0.155103	4.38288	2.45523	0.0153928	0.151258	-3.66257
2653	GCSH	glycine cleavage system protein H	0.334599	2.78627	2.45509	0.0153984	0.151258	-3.41256
4193	MDM2	MDM2 proto-oncogene	0.182216	5.39338	2.45428	0.0154316	0.151509	-3.73123
5394	EXOSC10	exosome component 10	0.113536	5.79198	2.45392	0.0154466	0.151581	-3.74053
29115	SAP30BP	SAP30 binding protein	0.119486	5.632	2.45349	0.0154639	0.151676	-3.73969
10950	BTG3	BTG anti-proliferation factor 3	0.272674	3.22995	2.45207	0.0155225	0.152175	-3.50031
6187	RPS2	ribosomal protein S2	0.242958	8.05914	2.45172	0.0155367	0.152194	-3.70539
10285	SMNDC1	survival motor neuron domain containing 1	0.189956	3.89933	2.45115	0.0155604	0.152194	-3.61453
11227	GALNT5	polypeptide N-acetylgalactosaminyltransferase 5	1.3478	-2.99083	2.45115	0.0155605	0.152194	-3.21243
4709	NDUFB3	NADH:ubiquinone oxidoreductase subunit B3	0.262101	4.76057	2.45114	0.0155609	0.152194	-3.70343
100128126	STAU2-AS1	STAU2 antisense RNA 1	0.945637	-2.13096	2.45109	0.0155631	0.152194	-3.13259
253512	SLC25A30	solute carrier family 25 member 30	-0.272917	3.60993	-2.45059	0.0155834	0.152266	-3.57818
92293	TMEM132C	transmembrane protein 132C	0.303205	7.32539	2.45054	0.0155858	0.152266	-3.72827
256364	EML3	EMAP like 3	-0.183179	6.88867	-2.44989	0.0156127	0.152453	-3.73935
30001	ERO1A	endoplasmic reticulum oxidoreductase 1 alpha	-0.175514	4.40742	-2.44948	0.0156297	0.152544	-3.67975
4627	MYH9	myosin heavy chain 9	-0.2447	9.83463	-2.44902	0.0156487	0.152654	-3.64087
727957	MROH1	maestro heat like repeat family member 1	-0.194204	5.07515	-2.44882	0.0156571	0.152659	-3.73322
5962	RDX	radixin	0.181547	6.06158	2.44852	0.0156692	0.152659	-3.75297
79651	RHBDF2	rhomboid 5 homolog 2	-0.369706	3.45863	-2.44842	0.0156735	0.152659	-3.56536
9849	ZNF518A	zinc finger protein 518A	0.270039	3.58874	2.44826	0.0156801	0.152659	-3.5731
80774	LIMD2	LIM domain containing 2	-0.646762	2.26484	-2.44779	0.0156995	0.152705	-3.34259
26279	PLA2G2D	phospholipase A2 group IID	-1.50976	-4.14176	-2.44765	0.0157056	0.152705	-3.34437
26762	HAVCR1	hepatitis A virus cellular receptor 1	-1.23604	-2.97433	-2.44722	0.0157233	0.152705	-3.20633
100128327	TRAPPC3L	trafficking protein particle complex subunit 3L	1.23613	-3.29033	2.44718	0.015725	0.152705	-3.25376
594	BCKDHB	branched chain keto acid dehydrogenase E1 subunit beta	0.327826	4.23094	2.44705	0.0157307	0.152705	-3.66208
121512	FGD4	FYVE, RhoGEF and PH domain containing 4	0.269923	4.15257	2.44703	0.0157312	0.152705	-3.65634
54510	PCDH18	protocadherin 18	0.368702	6.18867	2.44657	0.0157507	0.152819	-3.75706
101410535	LAMTOR5-AS1	LAMTOR5 antisense RNA 1	-0.882273	-2.29588	-2.44631	0.0157614	0.152828	-3.14789
90957	DHX57	DExH-box helicase 57	0.184941	3.78164	2.44576	0.0157845	0.152828	-3.61221
22821	RASA3	RAS p21 protein activator 3	-0.3192	7.10872	-2.44554	0.0157937	0.152828	-3.74231
104548973	SALRNA2	senescence associated long non-coding RNA 2	-1.2409	-3.98051	-2.44553	0.015794	0.152828	-3.32333
30817	ADGRE2	adhesion G protein-coupled receptor E2	-0.721538	0.973453	-2.44545	0.0157975	0.152828	-3.14875
1491	CTH	cystathionine gamma-lyase	0.48176	1.68016	2.44524	0.0158061	0.152828	-3.23853
26986	PABPC1	poly(A) binding protein cytoplasmic 1	0.161415	9.42228	2.44511	0.0158116	0.152828	-3.67001
101929520	LINC00993	long intergenic non-protein coding RNA 993	-0.966159	-0.192673	-2.4449	0.0158205	0.152828	-3.06957
1347	COX7A2	cytochrome c oxidase subunit 7A2	0.253691	5.90374	2.44488	0.0158213	0.152828	-3.76242
2771	GNAI2	G protein subunit alpha i2	-0.178027	8.52493	-2.44462	0.015832	0.152857	-3.70184
23473	CAPN7	calpain 7	0.206813	4.88873	2.44406	0.0158558	0.153012	-3.72907
114926	SMIM19	small integral membrane protein 19	0.240684	4.11246	2.44295	0.0159023	0.153385	-3.65485
5108	PCM1	pericentriolar material 1	0.219441	6.64689	2.44275	0.0159109	0.153385	-3.76133
51440	HPCAL4	hippocalcin like 4	-1.41363	-4.52319	-2.44258	0.0159178	0.153385	-3.42845
10737	RFPL3S	RFPL3 antisense	1.32718	-3.7848	2.44203	0.015941	0.153534	-3.31248
49855	SCAPER	S-phase cyclin A associated protein in the ER	0.307994	3.69482	2.44159	0.0159595	0.153638	-3.60486
10552	ARPC1A	actin related protein 2/3 complex subunit 1A	0.152959	6.27512	2.44112	0.0159794	0.153711	-3.76997
10294	DNAJA2	DnaJ heat shock protein family (Hsp40) member A2	0.148283	6.13893	2.44104	0.0159827	0.153711	-3.77076
127534	GJB4	gap junction protein beta 4	-1.45325	-4.12978	-2.44038	0.016011	0.153908	-3.35197
129401	NUP35	nucleoporin 35	0.298343	1.59745	2.43997	0.0160281	0.153998	-3.23082
653604	H3C13	H3 clustered histone 13	-1.30489	-4.69244	-2.43933	0.0160554	0.154185	-3.41306
54978	SLC35F6	solute carrier family 35 member F6	-0.159247	5.20594	-2.43894	0.0160719	0.154269	-3.76128
102723854	LINC01819	long intergenic non-protein coding RNA 1819	-1.40388	-3.52956	-2.43873	0.0160806	0.154277	-3.27435
26470	SEZ6L2	seizure related 6 homolog like 2	-0.54485	0.887851	-2.43719	0.0161462	0.154831	-3.15813
64102	TNMD	tenomodulin	-0.640745	4.78655	-2.437	0.0161543	0.154834	-3.74006
79175	ZNF343	zinc finger protein 343	0.185303	3.67018	2.43666	0.0161689	0.154898	-3.61456
170394	PWWP2B	PWWP domain containing 2B	-0.220332	5.0844	-2.43564	0.0162125	0.155186	-3.76397
255022	CALHM1	calcium homeostasis modulator 1	-1.35771	-4.2166	-2.43559	0.0162146	0.155186	-3.37332
1805	DPT	dermatopontin	-0.537188	8.96606	-2.43527	0.0162284	0.155242	-3.70762
823	CAPN1	calpain 1	-0.16167	6.45583	-2.43502	0.0162391	0.155269	-3.78123
10057	ABCC5	ATP binding cassette subfamily C member 5	-0.270981	3.86966	-2.43481	0.0162484	0.155283	-3.65386
100462953	MICOS10P1	MICOS10 pseudogene 1	-1.24982	-3.13151	-2.43318	0.0163182	0.155875	-3.25789
79088	ZNF426	zinc finger protein 426	0.293414	2.75015	2.43245	0.0163497	0.156101	-3.46493
23395	LARS2	leucyl-tRNA synthetase 2, mitochondrial	-0.224832	3.16255	-2.43221	0.0163599	0.156122	-3.54801
84858	ZNF503	zinc finger protein 503	-0.265329	5.31354	-2.43191	0.016373	0.156172	-3.78016
64174	DPEP2	dipeptidase 2	-0.77165	1.50119	-2.43137	0.0163966	0.156234	-3.25949
55031	USP47	ubiquitin specific peptidase 47	0.142121	6.08315	2.43124	0.016402	0.156234	-3.79367
8790	FPGT	fucose-1-phosphate guanylyltransferase	0.261632	2.49956	2.43121	0.0164032	0.156234	-3.41868
3597	IL13RA1	interleukin 13 receptor subunit alpha 1	0.262292	6.33318	2.43093	0.0164155	0.156276	-3.79283
1747	DLX3	distal-less homeobox 3	-1.50541	-4.19428	-2.43052	0.0164333	0.156369	-3.36369
64207	IRF2BPL	interferon regulatory factor 2 binding protein like	-0.245921	6.45265	-2.42976	0.016466	0.156605	-3.79285
9124	PDLIM1	PDZ and LIM domain 1	-0.249236	5.83816	-2.42906	0.0164965	0.156683	-3.79757
414149	ACBD7	acyl-CoA binding domain containing 7	-1.18431	-2.75075	-2.42906	0.0164966	0.156683	-3.21777
4647	MYO7A	myosin VIIA	-0.388363	3.20794	-2.42901	0.0164989	0.156683	-3.57162
25941	TPGS2	tubulin polyglutamylase complex subunit 2	-0.249283	5.88218	-2.42884	0.0165059	0.156683	-3.79786
342979	PALM3	paralemmin 3	-1.34417	-3.95447	-2.42857	0.016518	0.156722	-3.34794
122525	C14orf28	chromosome 14 open reading frame 28	0.223532	2.75637	2.42811	0.0165381	0.156758	-3.47313
5296	PIK3R2	phosphoinositide-3-kinase regulatory subunit 2	-0.174878	4.73829	-2.42767	0.0165572	0.156758	-3.76059
10465	PPIH	peptidylprolyl isomerase H	0.191738	3.45698	2.42745	0.0165666	0.156758	-3.60111
25829	TMEM184B	transmembrane protein 184B	-0.221875	6.3601	-2.4274	0.0165687	0.156758	-3.79916
79817	MOB3B	MOB kinase activator 3B	0.304536	3.88907	2.42734	0.0165717	0.156758	-3.66084
25	ABL1	ABL proto-oncogene 1, non-receptor tyrosine kinase	-0.166542	6.58183	-2.42701	0.016586	0.156758	-3.7974
55619	DOCK10	dedicator of cytokinesis 10	-0.496022	1.77462	-2.42697	0.0165874	0.156758	-3.30695
2926	GRSF1	G-rich RNA sequence binding factor 1	0.14858	5.73106	2.42686	0.0165925	0.156758	-3.80231
283106	CSNK2A3	casein kinase 2 alpha 3	0.23062	3.79251	2.4268	0.0165949	0.156758	-3.65602
51255	RNF181	ring finger protein 181	0.191779	5.09191	2.42666	0.016601	0.156758	-3.7813
27430	MAT2B	methionine adenosyltransferase 2B	0.172976	4.82111	2.42558	0.0166486	0.156881	-3.76719
728464	METTL24	methyltransferase like 24	-1.36094	-3.32461	-2.4254	0.0166566	0.156881	-3.27036
80343	SEL1L2	SEL1L2 adaptor subunit of ERAD E3 ligase	0.862489	2.76968	2.42538	0.0166572	0.156881	-3.52644
25891	PAMR1	peptidase domain containing associated with muscle regeneration 1	-0.677085	2.33159	-2.42538	0.0166574	0.156881	-3.43297
51164	DCTN4	dynactin subunit 4	0.199522	5.59314	2.4251	0.0166695	0.156881	-3.80347
3398	ID2	inhibitor of DNA binding 2	-0.353008	4.08601	-2.42509	0.0166698	0.156881	-3.70073
55076	TMEM45A	transmembrane protein 45A	-0.339085	1.99978	-2.42493	0.0166772	0.156881	-3.34328
8773	SNAP23	synaptosome associated protein 23	0.151	4.78646	2.42492	0.0166776	0.156881	-3.76713
5354	PLP1	proteolipid protein 1	0.47262	1.73549	2.42471	0.0166868	0.156893	-3.29453
6136	RPL12	ribosomal protein L12	0.244756	6.7813	2.42441	0.0166997	0.156939	-3.80219
100289580	LOC100289580	uncharacterized LOC100289580	-0.716949	-0.721623	-2.42384	0.0167251	0.157038	-3.08764
105371934	LOC105371934	uncharacterized LOC105371934	-1.32578	-4.438	-2.42381	0.0167261	0.157038	-3.40834
5481	PPID	peptidylprolyl isomerase D	0.171822	4.58636	2.42251	0.0167838	0.157505	-3.75719
101927070	LINC02611	long intergenic non-protein coding RNA 2611	-1.46425	-3.96724	-2.42228	0.0167939	0.157525	-3.3708
55012	PPP2R3C	protein phosphatase 2 regulatory subunit B''gamma	0.174668	3.70648	2.42191	0.0168101	0.157601	-3.65115
4850	CNOT4	CCR4-NOT transcription complex subunit 4	0.140971	4.51472	2.42168	0.0168205	0.157603	-3.75303
6330	SCN4B	sodium voltage-gated channel beta subunit 4	-0.356015	5.35202	-2.4215	0.0168283	0.157603	-3.80453
55035	NOL8	nucleolar protein 8	0.175007	4.60645	2.42137	0.0168342	0.157603	-3.76063
1770	DNAH9	dynein axonemal heavy chain 9	0.585208	0.765968	2.42117	0.0168431	0.157612	-3.15334
25976	TIPARP	TCDD inducible poly(ADP-ribose) polymerase	0.350971	3.46506	2.42089	0.0168551	0.157649	-3.61618
23357	ANGEL1	angel homolog 1	-0.179249	3.9739	-2.42069	0.0168643	0.157661	-3.69844
10018	BCL2L11	BCL2 like 11	0.255752	3.62655	2.42001	0.0168945	0.157694	-3.64651
54954	FAM120C	family with sequence similarity 120C	0.22256	3.714	2.41995	0.0168968	0.157694	-3.6576
100287387	LOC100287387	uncharacterized LOC100287387	0.300126	2.58179	2.41995	0.0168971	0.157694	-3.45855
53918	PELO	pelota mRNA surveillance and ribosome rescue factor	-0.203918	3.71657	-2.41989	0.0168998	0.157694	-3.66476
10288	LILRB2	leukocyte immunoglobulin like receptor B2	-0.802989	1.79291	-2.41962	0.0169117	0.157731	-3.34083
2047	EPHB1	EPH receptor B1	-0.674171	0.0935001	-2.4192	0.0169301	0.157772	-3.11802
114796	PSMG3-AS1	PSMG3 antisense RNA 1 (head to head)	-0.28532	3.71247	-2.41916	0.0169321	0.157772	-3.66852
4306	NR3C2	nuclear receptor subfamily 3 group C member 2	0.241375	3.32859	2.41886	0.0169455	0.157818	-3.60022
101929595	CYP2U1-AS1	CYP2U1 and SGMS2 antisense RNA 1	0.987507	-2.03523	2.41869	0.0169531	0.157818	-3.17823
53371	NUP54	nucleoporin 54	0.185706	4.22234	2.41753	0.0170049	0.158171	-3.73048
27180	SIGLEC9	sialic acid binding Ig like lectin 9	-1.33529	-0.608185	-2.41745	0.0170081	0.158171	-3.10003
1512	CTSH	cathepsin H	-0.44879	4.83714	-2.4173	0.0170149	0.158171	-3.79474
5499	PPP1CA	protein phosphatase 1 catalytic subunit alpha	-0.163086	5.58348	-2.41631	0.0170592	0.158508	-3.82468
8028	MLLT10	MLLT10 histone lysine methyltransferase DOT1L cofactor	0.157067	4.69989	2.41587	0.017079	0.158519	-3.78181
81603	TRIM8	tripartite motif containing 8	-0.188844	8.03509	-2.41582	0.0170812	0.158519	-3.78505
7422	VEGFA	vascular endothelial growth factor A	0.35996	6.92858	2.41575	0.0170844	0.158519	-3.81755
140459	ASB6	ankyrin repeat and SOCS box containing 6	-0.188406	3.62085	-2.41531	0.0171044	0.158629	-3.66151
23111	SPART	spartin	0.194274	5.90224	2.4143	0.0171497	0.158975	-3.8321
9852	EPM2AIP1	EPM2A interacting protein 1	0.315629	2.60161	2.41403	0.0171619	0.159013	-3.48293
51512	GTSE1	G2 and S-phase expressed 1	-0.850956	-0.908673	-2.41366	0.0171785	0.159093	-3.10976
145226	RDH12	retinol dehydrogenase 12	-0.889007	-1.63743	-2.41318	0.0172003	0.159149	-3.14664
10572	SIVA1	SIVA1 apoptosis inducing factor	0.209845	4.73688	2.41317	0.0172007	0.159149	-3.78964
200424	TET3	tet methylcytosine dioxygenase 3	-0.343015	2.41795	-2.41274	0.0172198	0.159251	-3.46073
2876	GPX1	glutathione peroxidase 1	-0.311001	8.56562	-2.4114	0.0172807	0.159645	-3.77668
388333	SPDYE4	speedy/RINGO cell cycle regulator family member E4	-1.18595	-4.96046	-2.41136	0.0172826	0.159645	-3.50237
23022	PALLD	palladin, cytoskeletal associated protein	-0.468144	5.83699	-2.41127	0.0172866	0.159645	-3.83516
1117	CHI3L2	chitinase 3 like 2	-1.13397	1.27314	-2.41105	0.0172963	0.159659	-3.26673
26108	PYGO1	pygopus family PHD finger 1	0.382638	1.42988	2.41067	0.0173135	0.159743	-3.27132
57546	PDP2	pyruvate dehydrogenase phosphatase catalytic subunit 2	0.265313	5.04927	2.41039	0.0173266	0.15979	-3.81629
55818	KDM3A	lysine demethylase 3A	0.192588	4.71935	2.40985	0.0173512	0.159891	-3.79571
9156	EXO1	exonuclease 1	-1.35919	-3.80308	-2.40972	0.0173568	0.159891	-3.34728
8816	DCAF5	DDB1 and CUL4 associated factor 5	0.117896	6.66914	2.40961	0.0173619	0.159891	-3.83643
2805	GOT1	glutamic-oxaloacetic transaminase 1	0.247683	3.39528	2.40917	0.0173817	0.159999	-3.62989
6363	CCL19	C-C motif chemokine ligand 19	-1.06115	0.483638	-2.40786	0.0174415	0.160377	-3.18422
9940	DLEC1	DLEC1 cilia and flagella associated protein	-0.600038	2.13517	-2.40782	0.0174433	0.160377	-3.43014
7018	TF	transferrin	0.695803	7.52654	2.40767	0.0174503	0.160377	-3.81854
10777	ARPP21	cAMP regulated phosphoprotein 21	-1.33731	-0.6593	-2.40737	0.0174639	0.160377	-3.121
57484	RNF150	ring finger protein 150	0.360499	6.10564	2.40713	0.0174751	0.160377	-3.84835
51660	MPC1	mitochondrial pyruvate carrier 1	0.245845	5.01146	2.4069	0.0174856	0.160377	-3.82066
23743	BHMT2	betaine--homocysteine S-methyltransferase 2	-0.25981	6.50985	-2.40672	0.0174939	0.160377	-3.84443
8635	RNASET2	ribonuclease T2	-0.327469	4.01722	-2.40668	0.0174958	0.160377	-3.7316
50507	NOX4	NADPH oxidase 4	-0.533183	1.26097	-2.40668	0.0174958	0.160377	-3.26737
84645	C22orf23	chromosome 22 open reading frame 23	-0.283857	2.75727	-2.40643	0.0175073	0.160408	-3.54444
4794	NFKBIE	NFKB inhibitor epsilon	-0.417445	1.32023	-2.40618	0.0175184	0.160415	-3.27262
22930	RAB3GAP1	RAB3 GTPase activating protein catalytic subunit 1	0.163551	5.84847	2.40605	0.0175243	0.160415	-3.85093
5095	PCCA	propionyl-CoA carboxylase subunit alpha	0.247157	5.32774	2.40571	0.0175402	0.160422	-3.84042
118856	MMP21	matrix metallopeptidase 21	-0.893119	-1.81451	-2.40568	0.0175414	0.160422	-3.17068
1431	CS	citrate synthase	0.247905	8.29733	2.4049	0.0175776	0.160548	-3.80279
222484	LNX2	ligand of numb-protein X 2	0.318982	2.70691	2.40482	0.0175808	0.160548	-3.52189
963	CD53	CD53 molecule	-0.817311	2.22822	-2.40465	0.017589	0.160548	-3.44751
63898	SH2D4A	SH2 domain containing 4A	-0.345454	3.22513	-2.40452	0.0175947	0.160548	-3.62689
1523	CUX1	cut like homeobox 1	-0.140698	6.38841	-2.4045	0.0175957	0.160548	-3.85207
83990	BRIP1	BRCA1 interacting helicase 1	0.900178	-0.95805	2.40343	0.0176451	0.160924	-3.13623
2138	EYA1	EYA transcriptional coactivator and phosphatase 1	0.674879	0.689894	2.40312	0.0176593	0.160979	-3.18552
57544	TXNDC16	thioredoxin domain containing 16	0.256084	3.26774	2.40292	0.0176685	0.160989	-3.62526
138151	NACC2	NACC family member 2	-0.203899	6.04617	-2.40152	0.0177337	0.161508	-3.8607
285095	FAM240C	family with sequence similarity 240 member C	1.18584	-0.136689	2.40101	0.017757	0.161589	-3.13915
6430	SRSF5	serine and arginine rich splicing factor 5	0.139189	7.63432	2.40078	0.0177678	0.161589	-3.83334
10247	RIDA	reactive intermediate imine deaminase A homolog	0.275134	4.26959	2.40065	0.017774	0.161589	-3.77051
619571	SNORD96A	small nucleolar RNA, C/D box 96A	0.912515	-2.04222	2.40054	0.0177788	0.161589	-3.20192
23753	SDF2L1	stromal cell derived factor 2 like 1	-0.368601	2.1321	-2.4003	0.0177899	0.161589	-3.4217
8876	VNN1	vanin 1	-0.996594	-0.820724	-2.40027	0.0177916	0.161589	-3.13252
53615	MBD3	methyl-CpG binding domain protein 3	-0.206139	6.42189	-2.40001	0.0178037	0.161589	-3.86221
54819	ZCCHC10	zinc finger CCHC-type containing 10	0.266816	1.98752	2.39992	0.017808	0.161589	-3.39124
284361	EMC10	ER membrane protein complex subunit 10	-0.161773	5.53652	-2.39943	0.0178305	0.16168	-3.86279
105371430	LOC105371430	uncharacterized LOC105371430	-1.23765	-3.1494	-2.39918	0.0178421	0.16168	-3.29908
284439	SLC25A42	solute carrier family 25 member 42	0.28242	4.42726	2.39917	0.0178426	0.16168	-3.79702
7270	TTF1	transcription termination factor 1	0.207314	3.71267	2.39896	0.0178524	0.161695	-3.70422
105377772	NA	NA	-1.11971	-5.48668	-2.39876	0.0178621	0.161708	-3.5662
221749	PXDC1	PX domain containing 1	-0.30796	6.36783	-2.39849	0.0178743	0.161734	-3.86538
84812	PLCD4	phospholipase C delta 4	0.325337	3.36871	2.39834	0.0178813	0.161734	-3.65062
5154	PDGFA	platelet derived growth factor subunit A	-0.399798	2.11106	-2.39777	0.0179079	0.161872	-3.43487
8125	ANP32A	acidic nuclear phosphoprotein 32 family member A	0.136932	6.35335	2.39767	0.0179129	0.161872	-3.86912
9817	KEAP1	kelch like ECH associated protein 1	-0.141263	5.96212	-2.39745	0.017923	0.161889	-3.8712
2730	GCLM	glutamate-cysteine ligase modifier subunit	-0.271534	3.70441	-2.39724	0.0179331	0.161906	-3.71733
60495	HPSE2	heparanase 2 (inactive)	0.591263	3.28416	2.39664	0.0179613	0.162086	-3.62804
25791	NGEF	neuronal guanine nucleotide exchange factor	-1.63188	-4.36636	-2.39621	0.0179811	0.162191	-3.44941
23129	PLXND1	plexin D1	-0.213519	8.16386	-2.39579	0.0180011	0.162191	-3.82526
10068	IL18BP	interleukin 18 binding protein	-0.359343	3.25493	-2.39577	0.0180018	0.162191	-3.65164
389792	IER5L	immediate early response 5 like	-0.491588	2.99148	-2.39569	0.0180057	0.162191	-3.60491
51693	TRAPPC2L	trafficking protein particle complex subunit 2L	0.185148	4.77655	2.39532	0.0180228	0.162271	-3.83298
6817	SULT1A1	sulfotransferase family 1A member 1	-0.481522	4.93318	-2.39436	0.0180682	0.162605	-3.85149
2170	FABP3	fatty acid binding protein 3	-0.707826	0.878433	-2.39341	0.0181131	0.162935	-3.24236
80233	FAAP100	FA core complex associated protein 100	-0.193139	4.62867	-2.39308	0.0181288	0.163002	-3.83146
60678	EEFSEC	eukaryotic elongation factor, selenocysteine-tRNA specific	0.164545	3.91227	2.39213	0.0181734	0.163329	-3.75043
8912	CACNA1H	calcium voltage-gated channel subunit alpha1 H	-0.625816	1.15499	-2.39155	0.018201	0.163489	-3.29418
101927286	LINC02254	long intergenic non-protein coding RNA 2254	1.24025	-2.89204	2.39136	0.0182102	0.163489	-3.29113
283140	LINC02762	long intergenic non-protein coding RNA 2762	-0.458494	0.76469	-2.39079	0.0182372	0.163489	-3.22987
57106	NAT14	N-acetyltransferase 14 (putative)	-0.51935	0.527459	-2.39079	0.0182374	0.163489	-3.20254
163589	TDRD5	tudor domain containing 5	1.34155	-0.849067	2.39071	0.0182413	0.163489	-3.15056
10569	SLU7	SLU7 homolog, splicing factor	0.136343	5.58359	2.39026	0.0182623	0.163489	-3.88362
4947	OAZ2	ornithine decarboxylase antizyme 2	-0.145208	5.4247	-2.39002	0.0182738	0.163489	-3.88132
6634	SNRPD3	small nuclear ribonucleoprotein D3 polypeptide	0.107978	5.69994	2.38996	0.0182766	0.163489	-3.88634
64747	MFSD1	major facilitator superfamily domain containing 1	-0.176063	4.87673	-2.38995	0.0182772	0.163489	-3.85483
219347	TMEM254-AS1	TMEM254 antisense RNA 1	-0.475759	1.70382	-2.3899	0.0182794	0.163489	-3.37723
4898	NRDC	nardilysin convertase	0.126542	6.87673	2.38985	0.0182822	0.163489	-3.87795
9790	BMS1	BMS1 ribosome biogenesis factor	0.108949	5.14167	2.38934	0.0183064	0.163631	-3.87053
79960	JADE1	jade family PHD finger 1	0.151018	6.08452	2.38861	0.0183413	0.163766	-3.89125
54808	DYM	dymeclin	0.122624	5.08631	2.38852	0.0183456	0.163766	-3.86962
5770	PTPN1	protein tyrosine phosphatase non-receptor type 1	-0.145797	4.86119	-2.3885	0.0183464	0.163766	-3.85771
339541	ARMH1	armadillo like helical domain containing 1	-0.632536	0.405492	-2.38827	0.0183575	0.163779	-3.19823
6129	RPL7	ribosomal protein L7	0.30107	6.12805	2.38793	0.0183738	0.163779	-3.89307
619189	SERINC4	serine incorporator 4	-0.288102	2.38794	-2.38778	0.0183808	0.163779	-3.50869
301	ANXA1	annexin A1	-0.278086	8.88985	-2.38778	0.018381	0.163779	-3.81895
5137	PDE1C	phosphodiesterase 1C	-0.567262	0.325454	-2.38659	0.0184378	0.164211	-3.19713
25852	ARMC8	armadillo repeat containing 8	0.151439	4.68005	2.3855	0.0184901	0.164603	-3.84896
24147	FJX1	four-jointed box kinase 1	-0.841455	-0.949369	-2.38481	0.0185235	0.164817	-3.16448
84162	BLTP1	bridge-like lipid transfer protein family member 1	0.203764	5.91685	2.38466	0.0185308	0.164817	-3.89925
100996573	NA	NA	-0.463018	1.00994	-2.38426	0.01855	0.164908	-3.28335
6100	RP9	RP9 pre-mRNA splicing factor	0.238559	3.20491	2.38401	0.0185619	0.164908	-3.65219
79596	OBI1	ORC ubiquitin ligase 1	0.219177	2.45221	2.38373	0.0185755	0.164908	-3.5151
102465485	MIR6809	microRNA 6809	-1.39535	-3.78064	-2.38359	0.0185822	0.164908	-3.39282
100132774	KDM4A-AS1	KDM4A antisense RNA 1	0.71894	-1.12195	2.3835	0.0185866	0.164908	-3.17528
79446	WDR25	WD repeat domain 25	0.198808	2.64649	2.38325	0.0185989	0.164908	-3.54984
155066	ATP6V0E2	ATPase H+ transporting V0 subunit e2	-0.248343	5.5156	-2.38324	0.0185995	0.164908	-3.89864
5881	RAC3	Rac family small GTPase 3	0.24319	4.21166	2.38296	0.0186126	0.16495	-3.80572
252983	STXBP4	syntaxin binding protein 4	0.394759	0.563613	2.38235	0.0186424	0.16514	-3.21892
7690	ZNF131	zinc finger protein 131	0.180041	3.56107	2.38184	0.018667	0.165284	-3.72064
7337	UBE3A	ubiquitin protein ligase E3A	0.163008	5.48949	2.38097	0.0187094	0.165585	-3.90168
113278	SLC52A3	solute carrier family 52 member 3	-0.797851	-0.84665	-2.3803	0.0187418	0.165797	-3.17022
2289	FKBP5	FKBP prolyl isomerase 5	0.538322	7.47549	2.37987	0.0187628	0.165846	-3.88606
9588	PRDX6	peroxiredoxin 6	0.199114	8.72189	2.37953	0.0187793	0.165846	-3.84623
2255	FGF10	fibroblast growth factor 10	0.516042	3.08606	2.37952	0.0187801	0.165846	-3.62987
100128881	VPS9D1-AS1	VPS9D1 antisense RNA 1	-0.658612	-0.443069	-2.3795	0.0187809	0.165846	-3.17342
51531	TRMO	tRNA methyltransferase O	0.189128	3.24321	2.37903	0.018804	0.165976	-3.67102
26520	TIMM9	translocase of inner mitochondrial membrane 9	0.201188	3.70148	2.3785	0.0188299	0.166131	-3.74502
100128239	LINC02731	long intergenic non-protein coding RNA 2731	-1.32547	-3.33163	-2.37814	0.0188472	0.166209	-3.36166
2565	GABRG1	gamma-aminobutyric acid type A receptor subunit gamma1	-1.31819	-3.7157	-2.37791	0.0188587	0.166236	-3.3846
100506674	MRPS30-DT	MRPS30 divergent transcript	0.736227	-1.42317	2.37711	0.0188979	0.166507	-3.20202
100132356	LOC100132356	uncharacterized LOC100132356	0.345041	1.16085	2.37665	0.0189202	0.16663	-3.30805
54749	EPDR1	ependymin related 1	-0.344784	5.74757	-2.37565	0.0189696	0.166917	-3.91656
1296	COL8A2	collagen type VIII alpha 2 chain	-0.569239	1.79743	-2.3755	0.0189772	0.166917	-3.42693
114569	MAL2	mal, T cell differentiation protein 2	-0.549609	4.36794	-2.37534	0.0189849	0.166917	-3.84656
84687	PPP1R9B	protein phosphatase 1 regulatory subunit 9B	-0.219372	6.09814	-2.37493	0.0190048	0.166917	-3.92127
55092	TMEM51	transmembrane protein 51	-0.5855	0.410644	-2.3749	0.0190065	0.166917	-3.23504
85329	LGALS12	galectin 12	0.386715	7.32771	2.3749	0.0190066	0.166917	-3.90179
3161	HMMR	hyaluronan mediated motility receptor	-1.35729	-3.16944	-2.37465	0.0190188	0.166917	-3.33558
4329	ALDH6A1	aldehyde dehydrogenase 6 family member A1	0.350237	5.98664	2.37459	0.0190216	0.166917	-3.92096
8564	KMO	kynurenine 3-monooxygenase	-1.33886	-2.49842	-2.37445	0.0190289	0.166917	-3.27317
56259	CTNNBL1	catenin beta like 1	0.1393	5.23847	2.37418	0.0190423	0.16696	-3.90909
10284	SAP18	Sin3A associated protein 18	0.141672	6.91442	2.3738	0.0190608	0.167049	-3.91399
29803	REPIN1	replication initiator 1	-0.195084	6.53209	-2.37281	0.01911	0.167405	-3.92157
101927066	LOC101927066	uncharacterized LOC101927066	-1.37159	-4.39725	-2.37261	0.0191195	0.167414	-3.47987
11043	MID2	midline 2	0.180789	4.80543	2.3724	0.0191303	0.167435	-3.88785
11173	ADAMTS7	ADAM metallopeptidase with thrombospondin type 1 motif 7	-0.285885	4.22737	-2.37179	0.0191606	0.167625	-3.84267
5864	RAB3A	RAB3A, member RAS oncogene family	0.394066	1.45796	2.37139	0.0191803	0.167659	-3.3623
7570	ZNF22	zinc finger protein 22	0.172912	4.16657	2.37126	0.0191868	0.167659	-3.82753
9854	C2CD2L	C2CD2 like	-0.203117	3.53651	-2.37107	0.0191962	0.167659	-3.74963
6133	RPL9	ribosomal protein L9	0.460789	5.50873	2.37103	0.0191983	0.167659	-3.92205
9643	MORF4L2	mortality factor 4 like 2	0.124229	6.25385	2.37045	0.0192272	0.167774	-3.9315
4999	ORC2	origin recognition complex subunit 2	0.326661	3.47343	2.37042	0.0192285	0.167774	-3.73152
7408	VASP	vasodilator stimulated phosphoprotein	-0.241581	4.92772	-2.36996	0.0192516	0.167863	-3.90436
80031	SEMA6D	semaphorin 6D	0.277577	3.45983	2.36988	0.0192557	0.167863	-3.73519
390667	PTX4	pentraxin 4	1.29426	-3.4109	2.36896	0.0193016	0.168189	-3.37903
89838	ULK4P1	ULK4 pseudogene 1	0.733595	-0.279432	2.36838	0.0193306	0.168367	-3.19676
101927574	LINC01186	long intergenic non-protein coding RNA 1186	-0.573384	-0.16956	-2.36734	0.0193824	0.168744	-3.20436
105377638	NA	NA	-1.19733	-2.88728	-2.36634	0.0194325	0.169106	-3.30009
79641	ROGDI	rogdi atypical leucine zipper	-0.345209	3.0519	-2.36555	0.0194727	0.169381	-3.67412
286006	LSMEM1	leucine rich single-pass membrane protein 1	-0.402931	1.18658	-2.36531	0.0194843	0.169407	-3.34595
10283	CWC27	CWC27 spliceosome associated cyclophilin	0.187722	4.38707	2.3645	0.0195256	0.169542	-3.86724
100130417	LINC02593	long intergenic non-protein coding RNA 2593	-1.38847	-3.38605	-2.36427	0.019537	0.169542	-3.35659
102724297	CCR5AS	CCR5 antisense RNA	-1.33982	-3.09516	-2.36423	0.019539	0.169542	-3.33985
4519	CYTB	cytochrome b	0.275292	14.7188	2.36421	0.01954	0.169542	-3.65431
7520	XRCC5	X-ray repair cross complementing 5	0.109365	6.94168	2.36416	0.0195427	0.169542	-3.93459
28526	TRDC	T cell receptor delta constant	0.748097	3.43614	2.36281	0.019611	0.169993	-3.73229
100505758	PRMT5-AS1	PRMT5 antisense RNA 1	1.3729	-3.85651	2.36253	0.0196253	0.169993	-3.43519
56928	SPPL2B	signal peptide peptidase like 2B	-0.190973	5.39514	-2.36242	0.0196306	0.169993	-3.94289
7461	CLIP2	CAP-Gly domain containing linker protein 2	-0.293288	4.20766	-2.36241	0.0196314	0.169993	-3.85944
148223	C19orf25	chromosome 19 open reading frame 25	0.204952	3.64891	2.36228	0.0196377	0.169993	-3.77379
23616	SH3BP1	SH3 domain binding protein 1	-0.639407	1.40289	-2.36199	0.0196523	0.170044	-3.39276
26112	CCDC69	coiled-coil domain containing 69	-0.261953	8.22632	-2.36158	0.0196735	0.17008	-3.90149
79134	TMEM185B	transmembrane protein 185B	-0.155773	4.32387	-2.36144	0.0196804	0.17008	-3.87256
285463	CTBP1-AS	CTBP1 antisense RNA	-0.353426	1.72793	-2.36141	0.0196822	0.17008	-3.44604
94158	CDRT15P1	CDRT15 pseudogene 1	-1.17808	-2.93641	-2.36071	0.0197176	0.170311	-3.3346
26009	ZZZ3	zinc finger ZZ-type containing 3	0.161087	4.20763	2.3605	0.0197283	0.170329	-3.85918
2889	RAPGEF1	Rap guanine nucleotide exchange factor 1	-0.179229	6.93473	-2.36031	0.0197382	0.17034	-3.94127
740	MRPL49	mitochondrial ribosomal protein L49	0.138344	4.68612	2.35937	0.019786	0.170678	-3.90788
286336	FAM78A	family with sequence similarity 78 member A	-0.376293	2.61355	-2.3591	0.0197998	0.170723	-3.61419
90410	IFT20	intraflagellar transport 20	0.192868	3.19186	2.35808	0.0198517	0.170974	-3.71391
6223	RPS19	ribosomal protein S19	0.204557	7.08601	2.35804	0.019854	0.170974	-3.94666
91574	MTRFR	mitochondrial translation release factor in rescue	0.204537	3.10237	2.35802	0.0198549	0.170974	-3.69332
93099	DMKN	dermokine	0.809985	0.14344	2.35759	0.0198769	0.171016	-3.23891
5465	PPARA	peroxisome proliferator activated receptor alpha	0.247013	5.08349	2.35759	0.0198771	0.171016	-3.93706
101927132	LINC02133	long intergenic non-protein coding RNA 2133	1.23607	-4.47316	2.35726	0.0198941	0.171088	-3.50531
7512	XPNPEP2	X-prolyl aminopeptidase 2	-0.560045	1.96929	-2.35673	0.019921	0.171235	-3.50146
728047	GOLGA8O	golgin A8 family member O	0.39814	1.35631	2.35658	0.019929	0.171235	-3.38909
64759	TNS3	tensin 3	-0.274627	7.65918	-2.35642	0.0199373	0.171235	-3.92859
51510	CHMP5	charged multivesicular body protein 5	0.135354	5.23878	2.3561	0.0199534	0.171282	-3.94957
401466	RBIS	ribosomal biogenesis factor	0.211916	4.22555	2.35597	0.0199601	0.171282	-3.86482
26577	PCOLCE2	procollagen C-endopeptidase enhancer 2	-0.268298	7.69115	-2.35557	0.019981	0.171385	-3.93185
29070	CCDC113	coiled-coil domain containing 113	0.268028	2.72794	2.35529	0.0199956	0.171385	-3.63599
100287569	LINC00173	long intergenic non-protein coding RNA 173	-0.981827	-1.24265	-2.35524	0.0199981	0.171385	-3.22894
80381	CD276	CD276 molecule	-0.220139	5.93199	-2.35502	0.0200092	0.171406	-3.96624
3608	ILF2	interleukin enhancer binding factor 2	0.119359	6.07166	2.35482	0.0200198	0.171422	-3.96763
101929736	LINC01372	long intergenic non-protein coding RNA 1372	-0.654598	-1.21036	-2.3542	0.0200517	0.171579	-3.22871
84749	USP30	ubiquitin specific peptidase 30	0.280733	4.80947	2.35413	0.0200554	0.171579	-3.92921
4337	MOCS1	molybdenum cofactor synthesis 1	0.354626	6.55261	2.35391	0.0200667	0.171601	-3.96436
84335	AKT1S1	AKT1 substrate 1	-0.145314	6.18001	-2.3534	0.020093	0.17172	-3.97012
293	SLC25A6	solute carrier family 25 member 6	0.19667	9.05903	2.35324	0.0201012	0.17172	-3.89314
84628	NTNG2	netrin G2	-0.860953	-0.447799	-2.35314	0.0201067	0.17172	-3.22235
22949	PTGR1	prostaglandin reductase 1	0.2777	5.86725	2.35293	0.0201175	0.171727	-3.97096
84188	FAR1	fatty acyl-CoA reductase 1	-0.181885	4.44494	-2.35278	0.0201249	0.171727	-3.90266
441212	RP9P	RP9 pseudogene	0.307415	2.24543	2.35239	0.0201454	0.171736	-3.53852
1665	DHX15	DEAH-box helicase 15	0.147145	5.13772	2.35237	0.0201465	0.171736	-3.95216
84833	ATP5MK	ATP synthase membrane subunit k	0.240354	5.51051	2.35215	0.0201577	0.171736	-3.96714
1386	ATF2	activating transcription factor 2	0.180523	4.93146	2.35209	0.0201607	0.171736	-3.94139
10250	SRRM1	serine and arginine repetitive matrix 1	0.150656	6.25787	2.35192	0.0201699	0.17174	-3.97203
9295	SRSF11	serine and arginine rich splicing factor 11	0.180196	6.60249	2.35154	0.0201894	0.171831	-3.96904
10818	FRS2	fibroblast growth factor receptor substrate 2	0.224908	3.98524	2.35044	0.020247	0.172058	-3.85034
10553	HTATIP2	HIV-1 Tat interactive protein 2	-0.319239	3.84257	-2.3504	0.0202489	0.172058	-3.83632
1794	DOCK2	dedicator of cytokinesis 2	-0.632841	2.30728	-2.34974	0.0202834	0.172058	-3.58056
7037	TFRC	transferrin receptor	-0.522179	4.22114	-2.34943	0.0202996	0.172058	-3.88659
7127	TNFAIP2	TNF alpha induced protein 2	-0.316499	6.62414	-2.34885	0.02033	0.172058	-3.97265
80146	UXS1	UDP-glucuronate decarboxylase 1	-0.171432	3.86221	-2.34878	0.0203337	0.172058	-3.841
2690	GHR	growth hormone receptor	0.292925	7.8169	2.34877	0.0203343	0.172058	-3.94525
11201	POLI	DNA polymerase iota	0.190545	4.95751	2.34873	0.0203361	0.172058	-3.95079
84530	SRRM4	serine/arginine repetitive matrix 4	-1.25161	-3.55552	-2.34862	0.0203417	0.172058	-3.42238
100506621	NA	NA	-0.343746	6.76204	-2.34856	0.0203449	0.172058	-3.97082
203447	NRK	Nik related kinase	-0.480949	0.717186	-2.34844	0.0203513	0.172058	-3.32018
724087	LINC01545	long intergenic non-protein coding RNA 1545	-1.32472	-4.48975	-2.34843	0.0203517	0.172058	-3.51408
91133	L3MBTL4	L3MBTL histone methyl-lysine binding protein 4	0.325939	2.05987	2.34829	0.020359	0.172058	-3.51557
6876	TAGLN	transgelin	-0.495696	7.23086	-2.34825	0.0203613	0.172058	-3.96242
87	ACTN1	actinin alpha 1	-0.24377	7.72705	-2.34805	0.020372	0.172058	-3.94641
23243	ANKRD28	ankyrin repeat domain 28	0.195031	4.69405	2.34803	0.0203729	0.172058	-3.93264
3921	RPSA	ribosomal protein SA	0.250377	5.75438	2.34798	0.0203756	0.172058	-3.98108
8717	TRADD	TNFRSF1A associated via death domain	-0.157465	4.54652	-2.34787	0.0203811	0.172058	-3.92525
8985	PLOD3	procollagen-lysine,2-oxoglutarate 5-dioxygenase 3	-0.160681	5.70523	-2.34785	0.0203825	0.172058	-3.98147
84154	RPF2	ribosome production factor 2 homolog	0.194421	3.7035	2.34759	0.0203961	0.172058	-3.81352
889	KRIT1	KRIT1 ankyrin repeat containing	0.163024	4.66179	2.34753	0.0203989	0.172058	-3.93238
4686	NCBP1	nuclear cap binding protein subunit 1	0.177242	4.07465	2.34596	0.0204814	0.17268	-3.87275
23560	GTPBP4	GTP binding protein 4	0.135789	4.84638	2.34573	0.0204936	0.172709	-3.95067
123879	DCUN1D3	defective in cullin neddylation 1 domain containing 3	-0.305981	4.29793	-2.34544	0.0205088	0.172764	-3.90497
57684	ZBTB26	zinc finger and BTB domain containing 26	0.41169	0.898801	2.34491	0.0205369	0.172927	-3.34252
6624	FSCN1	fascin actin-bundling protein 1	-0.360337	5.40639	-2.34417	0.0205762	0.173184	-3.98364
23523	CABIN1	calcineurin binding protein 1	-0.18729	5.45258	-2.34346	0.0206135	0.173351	-3.98697
3077	HFE	homeostatic iron regulator	-0.229941	3.26213	-2.34346	0.0206136	0.173351	-3.76524
1968	EIF2S3	eukaryotic translation initiation factor 2 subunit gamma	0.131493	6.86995	2.34327	0.0206236	0.173361	-3.98219
123355	LRRC28	leucine rich repeat containing 28	0.177994	3.2273	2.34281	0.0206481	0.173493	-3.74865
6641	SNTB1	syntrophin beta 1	0.368739	3.78725	2.34251	0.020664	0.173553	-3.83894
57604	TRMT9B	tRNA methyltransferase 9B (putative)	-0.397567	1.14967	-2.34184	0.0206998	0.17378	-3.38175
6474	SHOX2	short stature homeobox 2	-0.664033	1.1616	-2.34156	0.0207144	0.173829	-3.39152
54795	TRPM4	transient receptor potential cation channel subfamily M member 4	-0.347619	4.75441	-2.34119	0.0207341	0.173902	-3.96079
162461	TMEM92	transmembrane protein 92	1.29757	-4.11974	2.34092	0.0207483	0.173902	-3.49706
191585	PLAC4	placenta enriched 4	1.16905	-2.59242	2.3409	0.0207495	0.173902	-3.34581
92659	MILIP	MYC inducible lncRNA inactivating p53	-1.06285	-2.34306	-2.34028	0.0207825	0.174104	-3.32002
137902	PXDNL	peroxidasin like	-0.658573	0.0710522	-2.33912	0.0208448	0.174552	-3.27322
4046	LSP1	lymphocyte specific protein 1	-0.397847	6.07277	-2.33813	0.0208975	0.17492	-4.00303
5279	PIGC	phosphatidylinositol glycan anchor biosynthesis class C	0.173643	3.34792	2.33784	0.020913	0.174935	-3.78067
284390	ZNF763	zinc finger protein 763	0.2765	2.05675	2.33777	0.0209171	0.174935	-3.54096
1303	COL12A1	collagen type XII alpha 1 chain	-0.435942	7.51327	-2.33719	0.0209479	0.175119	-3.97651
8453	CUL2	cullin 2	0.135037	4.72543	2.33695	0.020961	0.175154	-3.96064
8407	TAGLN2	transgelin 2	-0.229743	7.22488	-2.33593	0.0210157	0.175537	-3.98992
90678	LRSAM1	leucine rich repeat and sterile alpha motif containing 1	-0.167938	4.19692	-2.33575	0.0210258	0.175547	-3.91923
83461	CDCA3	cell division cycle associated 3	-0.700737	-0.714408	-2.33541	0.0210439	0.175624	-3.25306
84793	FOXD2-AS1	FOXD2 adjacent opposite strand RNA 1	-0.403161	1.20064	-2.33475	0.0210795	0.175847	-3.39917
84179	SLC49A3	solute carrier family 49 member 3	-0.209586	4.41414	-2.33416	0.0211114	0.176038	-3.94475
80324	PUS1	pseudouridine synthase 1	-0.246529	3.18867	-2.33383	0.0211293	0.176113	-3.77325
80763	SPX	spexin hormone	0.936768	3.06855	2.33345	0.0211499	0.176148	-3.73675
90933	TRIM41	tripartite motif containing 41	-0.12799	5.3783	-2.33332	0.0211569	0.176148	-4.0067
65989	DLK2	delta like non-canonical Notch ligand 2	-0.523494	0.0393489	-2.33326	0.0211602	0.176148	-3.28339
4931	NVL	nuclear VCP like	0.170248	3.35387	2.33247	0.0212032	0.176432	-3.79852
10476	ATP5PD	ATP synthase peripheral stalk subunit d	0.212667	6.05435	2.33175	0.021242	0.17661	-4.01921
26768	SNORA73B	small nucleolar RNA, H/ACA box 73B	1.33533	-3.85021	2.33158	0.0212515	0.17661	-3.48468
83888	FGFBP2	fibroblast growth factor binding protein 2	0.658532	3.81888	2.33147	0.0212576	0.17661	-3.84921
5724	PTAFR	platelet activating factor receptor	-0.601656	2.0966	-2.33128	0.0212675	0.17661	-3.58041
688	KLF5	KLF transcription factor 5	0.571406	0.606048	2.33125	0.0212693	0.17661	-3.32689
91289	LMF2	lipase maturation factor 2	-0.136557	6.51828	-2.33085	0.0212911	0.176716	-4.01626
26122	EPC2	enhancer of polycomb homolog 2	0.192674	4.07616	2.33057	0.0213067	0.176771	-3.90836
5824	PEX19	peroxisomal biogenesis factor 19	0.170925	7.7144	2.33035	0.0213183	0.176793	-3.98914
2023	ENO1	enolase 1	-0.211803	8.63549	-2.32978	0.0213495	0.176978	-3.95822
6811	STX5	syntaxin 5	0.12118	5.15477	2.32937	0.0213718	0.177088	-4.00565
20	ABCA2	ATP binding cassette subfamily A member 2	-0.226872	6.66157	-2.32892	0.0213964	0.177176	-4.01607
79872	CBLL1	Cbl proto-oncogene like 1	0.163826	4.0893	2.3287	0.0214088	0.177176	-3.9163
6446	SGK1	serum/glucocorticoid regulated kinase 1	-0.493124	3.5512	-2.32869	0.0214093	0.177176	-3.84834
101928988	LOC101928988	uncharacterized LOC101928988	0.509701	0.602653	2.32846	0.0214219	0.177177	-3.34293
389906	LOC389906	zinc finger protein 839 pseudogene	-0.468036	0.201959	-2.32836	0.0214273	0.177177	-3.30148
5586	PKN2	protein kinase N2	0.223213	5.18163	2.32778	0.021459	0.177304	-4.00925
966	CD59	CD59 molecule (CD59 blood group)	-0.170557	7.927	-2.32761	0.0214682	0.177304	-3.98695
65080	MRPL44	mitochondrial ribosomal protein L44	0.195118	4.02767	2.32759	0.0214697	0.177304	-3.90774
221294	NT5DC1	5'-nucleotidase domain containing 1	0.196596	4.58515	2.32706	0.0214985	0.177368	-3.97152
29800	ZDHHC1	zinc finger DHHC-type containing 1	-0.215071	3.90621	-2.32705	0.021499	0.177368	-3.89746
27429	HTRA2	HtrA serine peptidase 2	0.173809	4.09649	2.32696	0.0215043	0.177368	-3.91724
26355	FAM162A	family with sequence similarity 162 member A	0.210979	4.23245	2.32654	0.0215271	0.177412	-3.93224
54757	FAM20A	FAM20A golgi associated secretory pathway pseudokinase	-0.453436	2.47052	-2.32646	0.0215315	0.177412	-3.65419
55225	RAVER2	ribonucleoprotein, PTB binding 2	0.272932	3.37283	2.3262	0.0215458	0.177412	-3.81119
91683	SYT12	synaptotagmin 12	-0.471062	0.815685	-2.32614	0.0215493	0.177412	-3.36815
23285	NA	NA	0.374025	2.61122	2.32597	0.0215588	0.177412	-3.67007
143570	XRRA1	X-ray radiation resistance associated 1	0.493106	2.69109	2.32578	0.0215688	0.177412	-3.67826
440354	SMG1P2	SMG1 pseudogene 2	0.781106	-1.00263	2.32564	0.021577	0.177412	-3.27588
100874261	CCDC200	coiled-coil domain containing 200	-0.738431	-0.838233	-2.32555	0.0215815	0.177412	-3.27111
57818	G6PC2	glucose-6-phosphatase catalytic subunit 2	1.38797	-4.38598	2.32513	0.0216047	0.177462	-3.54266
122953	JDP2	Jun dimerization protein 2	-0.220094	5.7117	-2.325	0.0216121	0.177462	-4.03141
6483	ST3GAL2	ST3 beta-galactoside alpha-2,3-sialyltransferase 2	-0.215891	4.49749	-2.32496	0.0216146	0.177462	-3.97351
51043	ZBTB7B	zinc finger and BTB domain containing 7B	-0.176078	6.06999	-2.32469	0.0216294	0.177511	-4.03323
1890	TYMP	thymidine phosphorylase	-0.431987	6.00807	-2.32372	0.0216828	0.177838	-4.03583
51706	CYB5R1	cytochrome b5 reductase 1	-0.12485	5.24278	-2.32364	0.0216873	0.177838	-4.0236
388963	C2orf81	chromosome 2 open reading frame 81	-0.438229	0.391698	-2.32336	0.0217027	0.17789	-3.32598
5045	FURIN	furin, paired basic amino acid cleaving enzyme	-0.153728	7.25686	-2.32287	0.0217303	0.178005	-4.01759
79048	SECISBP2	SECIS binding protein 2	0.133807	4.78758	2.32257	0.0217469	0.178005	-3.9969
255631	COL24A1	collagen type XXIV alpha 1 chain	-0.524999	0.822222	-2.3225	0.0217506	0.178005	-3.39047
85019	TMEM241	transmembrane protein 241	-0.242299	2.26049	-2.32228	0.0217629	0.178005	-3.62286
10490	VTI1B	vesicle transport through interaction with t-SNAREs 1B	0.166866	6.81813	2.32211	0.0217723	0.178005	-4.03132
29985	SLC39A3	solute carrier family 39 member 3	-0.213803	4.35482	-2.3221	0.0217728	0.178005	-3.96315
79020	C7orf25	chromosome 7 open reading frame 25	0.19006	3.3484	2.32191	0.0217832	0.178005	-3.82025
253782	CERS6	ceramide synthase 6	0.341584	3.41634	2.32179	0.0217902	0.178005	-3.82778
51311	TLR8	toll like receptor 8	-1.21725	-0.844105	-2.32165	0.0217979	0.178005	-3.27828
79829	NAA40	N-alpha-acetyltransferase 40, NatD catalytic subunit	-0.251094	3.31011	-2.32115	0.0218254	0.178156	-3.82631
57670	KIAA1549	KIAA1549	-0.412231	0.909021	-2.32062	0.0218553	0.178238	-3.39904
367	AR	androgen receptor	0.256279	6.56361	2.32053	0.0218603	0.178238	-4.03845
8727	CTNNAL1	catenin alpha like 1	0.450935	5.63423	2.3204	0.0218675	0.178238	-4.03843
100272147	CMC4	C-X9-C motif containing 4	0.236406	2.47722	2.32033	0.0218715	0.178238	-3.65713
597	BCL2A1	BCL2 related protein A1	-1.32239	-1.09782	-2.31976	0.0219029	0.178385	-3.28206
440119	FZD10-AS1	FZD10 antisense divergent transcript	-0.76136	-0.839625	-2.31968	0.0219076	0.178385	-3.28173
10755	GIPC1	GIPC PDZ domain containing family member 1	-0.196263	6.63243	-2.3195	0.0219176	0.178393	-4.0394
4522	MTHFD1	methylenetetrahydrofolate dehydrogenase, cyclohydrolase and formyltetrahydrofolate synthetase 1	0.195798	7.5173	2.31788	0.0220086	0.178875	-4.02194
105371432	NA	NA	-1.2676	-3.05904	-2.31784	0.0220109	0.178875	-3.40338
54082	TSPEAR-AS1	TSPEAR antisense RNA 1	-0.808689	-0.621731	-2.31763	0.0220226	0.178875	-3.28736
3683	ITGAL	integrin subunit alpha L	-0.760215	2.41771	-2.31757	0.0220259	0.178875	-3.66948
4584	MUC3A	mucin 3A, cell surface associated	-0.511344	4.41337	-2.31748	0.0220311	0.178875	-3.98215
285195	SLC9A9	solute carrier family 9 member A9	-0.268521	3.72578	-2.31732	0.0220402	0.178875	-3.89257
7187	TRAF3	TNF receptor associated factor 3	-0.179333	4.80996	-2.31726	0.022043	0.178875	-4.01249
5528	PPP2R5D	protein phosphatase 2 regulatory subunit B'delta	0.102938	5.68336	2.31701	0.0220571	0.178875	-4.04914
2230	FDX1	ferredoxin 1	-0.235053	3.96118	-2.31699	0.0220583	0.178875	-3.92779
7146	TNXA	tenascin XA (pseudogene)	-0.384346	4.11078	-2.31669	0.0220751	0.178934	-3.94505
84867	PTPN5	protein tyrosine phosphatase non-receptor type 5	-1.40678	-2.76676	-2.3164	0.0220918	0.178934	-3.37967
284207	METRNL	meteorin like, glial cell differentiation regulator	-0.332285	5.53202	-2.31638	0.0220927	0.178934	-4.04828
54984	PINX1	PIN2 (TERF1) interacting telomerase inhibitor 1	0.238062	2.47028	2.31563	0.0221352	0.179205	-3.66376
53942	CNTN5	contactin 5	1.07466	-5.09789	2.31497	0.0221721	0.179337	-3.6291
9022	CLIC3	chloride intracellular channel 3	-1.11455	-1.47609	-2.31492	0.0221751	0.179337	-3.30421
6539	SLC6A12	solute carrier family 6 member 12	-1.20351	-2.30242	-2.31485	0.0221788	0.179337	-3.34365
9936	CD302	CD302 molecule	0.342126	1.10073	2.31435	0.0222074	0.179494	-3.43045
100652770	DSG2-AS1	DSG2 antisense RNA 1	1.00258	-2.5596	2.31381	0.022238	0.179668	-3.38118
83855	KLF16	KLF transcription factor 16	-0.362968	2.30063	-2.31358	0.0222507	0.179697	-3.65496
101927402	AFTPH-DT	AFTPH divergent transcript	-1.03909	-2.41201	-2.31125	0.022383	0.180692	-3.36309
84451	MAP3K21	mitogen-activated protein kinase kinase kinase 21	-1.06306	-2.12797	-2.31061	0.0224198	0.180863	-3.34911
6991	DYNLT2	dynein light chain Tctex-type 2	0.423568	0.28266	2.31053	0.022424	0.180863	-3.33791
8000	PSCA	prostate stem cell antigen	-0.793851	-0.729066	-2.3104	0.0224316	0.180863	-3.29862
84837	ARHGAP5-AS1	ARHGAP5 antisense RNA 1 (head to head)	0.408756	0.412138	2.30982	0.0224648	0.180924	-3.35107
5783	PTPN13	protein tyrosine phosphatase non-receptor type 13	0.249492	5.05634	2.3098	0.0224657	0.180924	-4.04237
55783	CMTR2	cap methyltransferase 2	0.20177	3.21647	2.30979	0.0224666	0.180924	-3.82471
23288	IQCE	IQ motif containing E	-0.188656	4.47359	-2.3096	0.0224773	0.180936	-4.00465
79741	CCDC7	coiled-coil domain containing 7	0.26489	2.22457	2.30872	0.0225277	0.181268	-3.63663
92	ACVR2A	activin A receptor type 2A	0.195842	3.34079	2.30788	0.0225759	0.181511	-3.84992
84636	GPR174	G protein-coupled receptor 174	-1.30071	-4.73963	-2.30787	0.0225763	0.181511	-3.59793
220004	PPP1R32	protein phosphatase 1 regulatory subunit 32	-0.320531	1.97126	-2.3073	0.0226092	0.181598	-3.60139
79947	DHDDS	dehydrodolichyl diphosphate synthase subunit	-0.246338	7.31173	-2.30725	0.0226123	0.181598	-4.04975
51065	RPS27L	ribosomal protein S27 like	0.194525	4.54852	2.3072	0.0226147	0.181598	-4.01073
26000	TBC1D10B	TBC1 domain family member 10B	-0.173054	5.58864	-2.3065	0.022655	0.181848	-4.07185
283234	CCDC88B	coiled-coil domain containing 88B	-0.575396	2.86952	-2.30607	0.0226798	0.181952	-3.77794
7515	XRCC1	X-ray repair cross complementing 1	0.14546	4.82865	2.30596	0.0226864	0.181952	-4.03705
23126	POGZ	pogo transposable element derived with ZNF domain	0.164232	5.96689	2.30389	0.0228058	0.182763	-4.07959
5918	RARRES1	retinoic acid receptor responder 1	-0.49434	2.20505	-2.30385	0.022808	0.182763	-3.6487
25926	NOL11	nucleolar protein 11	0.149154	3.96563	2.30373	0.0228153	0.182763	-3.95281
10398	MYL9	myosin light chain 9	-0.248472	9.50873	-2.30345	0.0228315	0.182819	-3.98198
55014	STX17	syntaxin 17	0.145415	4.76094	2.30324	0.0228437	0.182842	-4.03797
2137	EXTL3	exostosin like glycosyltransferase 3	-0.169567	4.54877	-2.30303	0.0228558	0.182865	-4.02582
79092	CARD14	caspase recruitment domain family member 14	-0.429575	1.05261	-2.30251	0.0228857	0.182987	-3.46286
1073	CFL2	cofilin 2	0.16767	5.57488	2.30245	0.0228896	0.182987	-4.07905
100506007	RTCA-AS1	RTCA antisense RNA 1	0.651858	-0.648296	2.3022	0.0229039	0.183027	-3.31331
4683	NBN	nibrin	0.195491	5.37561	2.30128	0.0229574	0.183381	-4.07606
137695	TMEM68	transmembrane protein 68	0.222112	2.50669	2.3008	0.0229852	0.183528	-3.70779
23304	UBR2	ubiquitin protein ligase E3 component n-recognin 2	0.163677	5.33054	2.30042	0.0230075	0.183632	-4.07628
91746	YTHDC1	YTH domain containing 1	0.13278	5.99898	2.29943	0.0230654	0.18402	-4.08993
650368	TSSC2	tumor suppressing subtransferable candidate 2 (pseudogene)	0.368361	3.12359	2.29892	0.0230951	0.184049	-3.82784
404037	HAPLN4	hyaluronan and proteoglycan link protein 4	-1.4495	-2.80883	-2.29887	0.0230984	0.184049	-3.39329
1271	CNTFR	ciliary neurotrophic factor receptor	0.254426	7.09917	2.29873	0.0231063	0.184049	-4.07646
23521	RPL13A	ribosomal protein L13a	0.210933	7.54426	2.29863	0.023112	0.184049	-4.06593
7329	UBE2I	ubiquitin conjugating enzyme E2 I	0.106768	6.02963	2.29853	0.0231181	0.184049	-4.09225
80206	FHOD3	formin homology 2 domain containing 3	0.729034	3.25133	2.29832	0.0231305	0.184049	-3.86301
1736	DKC1	dyskerin pseudouridine synthase 1	0.141205	4.31613	2.29825	0.0231342	0.184049	-4.00704
10003	NAALAD2	N-acetylated alpha-linked acidic dipeptidase 2	0.431818	3.92268	2.29796	0.0231514	0.184093	-3.95851
54550	NECAB2	N-terminal EF-hand calcium binding protein 2	-1.14418	-2.02827	-2.29778	0.0231622	0.184093	-3.35637
57147	SCYL3	SCY1 like pseudokinase 3	0.225819	3.1115	2.29768	0.0231677	0.184093	-3.83274
51559	NT5DC3	5'-nucleotidase domain containing 3	0.345749	2.39635	2.2975	0.0231784	0.184103	-3.69978
84957	RELT	RELT TNF receptor	-0.714179	0.281597	-2.2973	0.0231902	0.184123	-3.37022
256021	LINC01619	long intergenic non-protein coding RNA 1619	-0.692438	-0.825837	-2.29668	0.0232268	0.18434	-3.32328
51083	GAL	galanin and GMAP prepropeptide	-1.78481	-2.87309	-2.29617	0.023257	0.184505	-3.39736
22876	INPP5F	inositol polyphosphate-5-phosphatase F	0.20494	3.88898	2.29563	0.0232887	0.184617	-3.9615
102723661	LINC02790	long intergenic non-protein coding RNA 2790	-1.15546	-2.90069	-2.29551	0.0232956	0.184617	-3.42404
2280	FKBP1A	FKBP prolyl isomerase 1A	-0.174864	6.90566	-2.29545	0.0232991	0.184617	-4.08728
442454	UQCRBP1	ubiquinol-cytochrome c reductase binding protein pseudogene 1	0.472227	-0.404244	2.29477	0.0233394	0.184862	-3.32896
4711	NDUFB5	NADH:ubiquinone oxidoreductase subunit B5	0.246198	5.77394	2.29456	0.023352	0.184888	-4.09944
7023	TFAP4	transcription factor AP-4	0.249441	3.78858	2.29352	0.0234131	0.185256	-3.95074
80128	TRIM46	tripartite motif containing 46	-0.839939	-1.32032	-2.29345	0.0234172	0.185256	-3.33666
196951	FAM227B	family with sequence similarity 227 member B	0.384229	1.17884	2.29265	0.0234647	0.18539	-3.47928
776	CACNA1D	calcium voltage-gated channel subunit alpha1 D	-1.20018	-2.9593	-2.29262	0.0234668	0.18539	-3.43572
165679	SPTSSB	serine palmitoyltransferase small subunit B	1.35744	-4.43033	2.2924	0.0234797	0.18539	-3.58986
83449	PMFBP1	polyamine modulated factor 1 binding protein 1	-1.21773	-2.32006	-2.29238	0.0234811	0.18539	-3.38352
26783	SNORA65	small nucleolar RNA, H/ACA box 65	-1.19696	-2.89073	-2.29238	0.0234811	0.18539	-3.43697
64077	LHPP	phospholysine phosphohistidine inorganic pyrophosphate phosphatase	-0.248673	4.73369	-2.29134	0.0235426	0.185801	-4.06548
7439	BEST1	bestrophin 1	-0.281612	2.80666	-2.2909	0.023569	0.185924	-3.79575
1645	AKR1C1	aldo-keto reductase family 1 member C1	-0.266093	8.64668	-2.29077	0.023577	0.185924	-4.04369
1307	COL16A1	collagen type XVI alpha 1 chain	-0.314239	5.99492	-2.29046	0.0235954	0.185995	-4.10766
1525	CXADR	CXADR Ig-like cell adhesion molecule	-1.25143	-3.13188	-2.29012	0.0236154	0.186053	-3.45186
3425	IDUA	alpha-L-iduronidase	-0.237687	4.52742	-2.29002	0.0236216	0.186053	-4.05291
4512	COX1	cytochrome c oxidase subunit I	0.270589	15.2799	2.28888	0.0236897	0.186515	-3.80146
101927727	LOC101927727	uncharacterized LOC101927727	1.06728	-2.6223	2.28798	0.0237438	0.186851	-3.41959
55257	MRGBP	MRG domain binding protein	0.185064	2.99521	2.28774	0.023758	0.186851	-3.82913
3756	KCNH1	potassium voltage-gated channel subfamily H member 1	0.804362	-1.17419	2.28769	0.0237608	0.186851	-3.34464
79178	THTPA	thiamine triphosphatase	-0.162446	4.25698	-2.28753	0.0237703	0.186852	-4.02753
7482	WNT2B	Wnt family member 2B	-0.4905	1.22265	-2.28718	0.0237915	0.186944	-3.52206
100271702	LINC00940	long intergenic non-protein coding RNA 940	1.28074	-4.68086	2.28688	0.0238093	0.186975	-3.60049
51373	MRPS17	mitochondrial ribosomal protein S17	0.212174	2.8931	2.28671	0.02382	0.186975	-3.80497
26278	SACS	sacsin molecular chaperone	0.241184	2.89747	2.28664	0.0238238	0.186975	-3.8106
388135	INSYN1	inhibitory synaptic factor 1	-0.431856	2.74387	-2.28643	0.0238364	0.18698	-3.80201
4784	NFIX	nuclear factor I X	-0.270077	7.89215	-2.28613	0.0238546	0.18698	-4.07693
2071	ERCC3	ERCC excision repair 3, TFIIH core complex helicase subunit	0.124197	4.99374	2.28596	0.0238647	0.18698	-4.09233
286151	FBXO43	F-box protein 43	-1.35592	-3.44574	-2.28596	0.0238651	0.18698	-3.5043
100129924	TMEM269	transmembrane protein 269	-1.0231	-2.18774	-2.28585	0.0238719	0.18698	-3.38647
28774	IGLV8-61	immunoglobulin lambda variable 8-61	-1.38533	-4.81667	-2.28538	0.0239001	0.187127	-3.63187
145389	SLC38A6	solute carrier family 38 member 6	-0.270508	2.63303	-2.28505	0.02392	0.187209	-3.77331
3420	IDH3B	isocitrate dehydrogenase (NAD(+)) 3 non-catalytic subunit beta	0.16103	6.22683	2.28445	0.0239561	0.187374	-4.12217
57037	ANKMY2	ankyrin repeat and MYND domain containing 2	0.217415	3.91844	2.28438	0.0239601	0.187374	-3.98756
391051	UOX	urate oxidase (pseudogene)	-1.18073	-4.73513	-2.28318	0.0240327	0.187781	-3.61822
54502	RBM47	RNA binding motif protein 47	-0.304496	3.4933	-2.28292	0.0240489	0.187781	-3.93331
286749	STON1-GTF2A1L	STON1-GTF2A1L readthrough	1.21816	-2.49259	2.28289	0.0240507	0.187781	-3.42312
80195	TMEM254	transmembrane protein 254	0.174637	4.64118	2.28282	0.0240546	0.187781	-4.07394
3311	HSPA7	heat shock protein family A (Hsp70) member 7 (pseudogene)	-0.859251	2.34933	-2.28265	0.0240648	0.187781	-3.75336
5191	PEX7	peroxisomal biogenesis factor 7	0.230703	2.0922	2.2825	0.0240743	0.187781	-3.66297
201798	TIGD4	tigger transposable element derived 4	-1.2471	-3.80254	-2.28243	0.0240786	0.187781	-3.52599
57572	DOCK6	dedicator of cytokinesis 6	-0.272548	7.14387	-2.28207	0.0241003	0.187809	-4.10869
3973	LHCGR	luteinizing hormone/choriogonadotropin receptor	-0.604382	2.01814	-2.28205	0.0241013	0.187809	-3.68524
26007	TKFC	triokinase and FMN cyclase	-0.153156	4.29573	-2.28165	0.0241261	0.187907	-4.04614
54977	SLC25A38	solute carrier family 25 member 38	0.184439	4.29579	2.28154	0.0241329	0.187907	-4.04009
7922	SLC39A7	solute carrier family 39 member 7	-0.181467	6.40519	-2.27984	0.0242361	0.188637	-4.1296
83854	ANGPTL6	angiopoietin like 6	-1.13721	-2.66974	-2.27955	0.0242538	0.1887	-3.42844
10859	LILRB1	leukocyte immunoglobulin like receptor B1	-0.84494	1.03299	-2.27893	0.0242918	0.188905	-3.51191
64682	ANAPC1	anaphase promoting complex subunit 1	0.188518	3.78074	2.27879	0.0243003	0.188905	-3.98137
3656	IRAK2	interleukin 1 receptor associated kinase 2	0.417264	3.04266	2.27865	0.0243089	0.188905	-3.85276
7006	TEC	tec protein tyrosine kinase	0.513837	0.105767	2.27803	0.0243471	0.189128	-3.38665
7100	TLR5	toll like receptor 5	-0.330648	1.96461	-2.27743	0.0243837	0.18927	-3.65685
6499	SKIC2	SKI2 subunit of superkiller complex	-0.149102	5.22982	-2.27729	0.0243924	0.18927	-4.12476
100507420	LINC01605	long intergenic non-protein coding RNA 1605	-0.826598	-1.51298	-2.27726	0.0243941	0.18927	-3.37536
8013	NR4A3	nuclear receptor subfamily 4 group A member 3	-0.74662	-0.833141	-2.27691	0.0244156	0.189363	-3.35842
5777	PTPN6	protein tyrosine phosphatase non-receptor type 6	-0.638601	3.01425	-2.27635	0.02445	0.189495	-3.86336
27334	P2RY10	P2Y receptor family member 10	-1.28202	-2.67614	-2.27632	0.0244519	0.189495	-3.44184
100631378	WDR87BP	WD repeat domain 87B, pseudogene	1.1444	-3.45601	2.27615	0.0244627	0.189504	-3.515
10135	NAMPT	nicotinamide phosphoribosyltransferase	0.272766	5.04173	2.27509	0.0245275	0.189932	-4.11493
54956	PARP16	poly(ADP-ribose) polymerase family member 16	0.189819	3.22584	2.27438	0.0245716	0.190199	-3.90008
165631	PARP15	poly(ADP-ribose) polymerase family member 15	-0.735508	0.35583	-2.27405	0.024592	0.190282	-3.42387
102157402	AK6	adenylate kinase 6	0.204766	3.29873	2.27376	0.0246098	0.190346	-3.90879
124925	SEZ6	seizure related 6 homolog	-1.32922	-2.08131	-2.27346	0.0246287	0.190417	-3.39804
4701	NDUFA7	NADH:ubiquinone oxidoreductase subunit A7	0.221757	4.75221	2.27289	0.0246641	0.190616	-4.10264
5339	PLEC	plectin	-0.301143	8.29655	-2.27231	0.0246996	0.190732	-4.09292
10174	SORBS3	sorbin and SH3 domain containing 3	-0.221734	7.10902	-2.27225	0.0247037	0.190732	-4.13158
55174	INTS10	integrator complex subunit 10	0.13169	5.4822	2.27218	0.0247081	0.190732	-4.1428
103625684	RNU6-2	RNA, U6 small nuclear 2	-1.14877	-2.5595	-2.27195	0.0247224	0.190768	-3.43725
412	STS	steroid sulfatase	-0.271531	6.18247	-2.27173	0.024736	0.190798	-4.14723
9404	LPXN	leupaxin	-0.353977	2.75889	-2.27117	0.0247707	0.190941	-3.8273
64757	MTARC1	mitochondrial amidoxime reducing component 1	0.252505	7.8952	2.27112	0.0247738	0.190941	-4.11185
26074	CFAP61	cilia and flagella associated protein 61	-1.33417	-2.77623	-2.26962	0.0248672	0.191557	-3.45023
23556	PIGN	phosphatidylinositol glycan anchor biosynthesis class N	0.210505	3.13049	2.2694	0.0248814	0.191557	-3.89291
55729	ATF7IP	activating transcription factor 7 interacting protein	0.160812	5.65436	2.26937	0.0248828	0.191557	-4.1528
2149	F2R	coagulation factor II thrombin receptor	-0.42654	2.44602	-2.269	0.0249059	0.191645	-3.78738
55449	DHRS4-AS1	DHRS4 antisense RNA 1	0.198547	4.1811	2.26879	0.0249193	0.191645	-4.05582
2051	EPHB6	EPH receptor B6	-0.231704	4.0831	-2.26859	0.0249316	0.191645	-4.05266
51634	RBMX2	RNA binding motif protein X-linked 2	0.197076	3.61733	2.26856	0.0249336	0.191645	-3.9741
400761	LRRC8C-DT	LRRC8C divergent transcript	0.436937	0.351513	2.26815	0.0249591	0.191645	-3.4247
54504	CPVL	carboxypeptidase vitellogenic like	-0.463389	2.88721	-2.26797	0.0249707	0.191645	-3.86106
84444	DOT1L	DOT1 like histone lysine methyltransferase	-0.238597	4.5316	-2.26739	0.025007	0.191645	-4.10209
79006	METRN	meteorin, glial cell differentiation regulator	-0.296126	3.34196	-2.26722	0.0250178	0.191645	-3.93972
90784	NA	NA	-0.328978	2.29392	-2.26713	0.0250234	0.191645	-3.74714
64858	DCLRE1B	DNA cross-link repair 1B	-0.220848	2.55316	-2.26703	0.0250295	0.191645	-3.79413
89801	PPP1R3F	protein phosphatase 1 regulatory subunit 3F	-0.227749	2.18237	-2.26703	0.0250297	0.191645	-3.71939
4258	MGST2	microsomal glutathione S-transferase 2	0.204779	4.67946	2.26694	0.0250354	0.191645	-4.11038
55137	FIGN	fidgetin, microtubule severing factor	0.291704	3.29178	2.26671	0.0250498	0.191645	-3.92488
84852	ATP1A1-AS1	ATP1A1 antisense RNA 1	0.392664	0.925789	2.26669	0.0250512	0.191645	-3.49314
51604	PIGT	phosphatidylinositol glycan anchor biosynthesis class T	-0.123379	6.60095	-2.26667	0.025052	0.191645	-4.15517
10695	CNPY3	canopy FGF signaling regulator 3	-0.213858	4.49075	-2.26664	0.025054	0.191645	-4.09753
23426	GRIP1	glutamate receptor interacting protein 1	0.704313	-0.0589004	2.26656	0.0250592	0.191645	-3.40715
79809	TTC21B	tetratricopeptide repeat domain 21B	0.221129	3.58324	2.26606	0.0250905	0.191699	-3.97756
100189226	TRM-CAT6-1	tRNA-Met (anticodon CAT) 6-1	-1.08514	-2.60895	-2.26595	0.0250973	0.191699	-3.45092
23406	COTL1	coactosin like F-actin binding protein 1	-0.540662	6.09668	-2.2659	0.025101	0.191699	-4.16138
84667	HES7	hes family bHLH transcription factor 7	-1.16528	-3.03121	-2.26583	0.0251051	0.191699	-3.48073
440689	H2BC18	H2B clustered histone 18	-1.16513	-3.21023	-2.26554	0.0251236	0.191767	-3.4992
81533	ITFG1	integrin alpha FG-GAP repeat containing 1	0.121477	4.90376	2.26533	0.0251365	0.191791	-4.13068
2123	EVI2A	ecotropic viral integration site 2A	-0.663308	1.18022	-2.2649	0.0251641	0.191804	-3.55047
81579	PLA2G12A	phospholipase A2 group XIIA	0.24197	3.10652	2.26488	0.0251648	0.191804	-3.89864
100131320	RAB6C-AS1	RAB6C antisense RNA 1	-1.07129	-2.28709	-2.26484	0.0251673	0.191804	-3.43277
57761	TRIB3	tribbles pseudokinase 3	-0.365731	1.29222	-2.26449	0.0251894	0.191898	-3.56506
55329	MNS1	meiosis specific nuclear structural 1	0.423423	1.66381	2.26431	0.0252013	0.191914	-3.61307
84988	PPP1R16A	protein phosphatase 1 regulatory subunit 16A	0.263603	5.57661	2.26386	0.0252295	0.192055	-4.16283
56900	TMEM167B	transmembrane protein 167B	0.130959	5.08048	2.2636	0.0252459	0.192106	-4.14546
2214	FCGR3A	Fc gamma receptor IIIa	-0.988618	2.20184	-2.2633	0.025265	0.192164	-3.75202
105375109	NA	NA	1.46997	-3.03322	2.26311	0.025277	0.192164	-3.49235
9926	LPGAT1	lysophosphatidylglycerol acyltransferase 1	-0.246621	6.33005	-2.2628	0.0252965	0.192164	-4.16534
54982	CLN6	CLN6 transmembrane ER protein	-0.194554	3.81517	-2.26277	0.0252988	0.192164	-4.02708
1445	CSK	C-terminal Src kinase	-0.234432	4.67816	-2.26271	0.0253021	0.192164	-4.12381
7407	VARS1	valyl-tRNA synthetase 1	-0.180886	5.24965	-2.2622	0.0253348	0.192338	-4.15773
10957	PNRC1	proline rich nuclear receptor coactivator 1	0.179911	6.04447	2.26183	0.0253584	0.192376	-4.17159
151531	UPP2	uridine phosphorylase 2	1.258	-3.0271	2.26181	0.0253593	0.192376	-3.49433
84657	LINC00852	long intergenic non-protein coding RNA 852	-0.494222	-0.360468	-2.26149	0.0253795	0.192456	-3.39538
1611	DAP	death associated protein	-0.135581	5.66551	-2.26059	0.0254371	0.192818	-4.17146
79778	MICALL2	MICAL like 2	-0.371285	3.17963	-2.26003	0.0254728	0.193015	-3.93366
552889	ATXN7L3B	ataxin 7 like 3B	0.105046	5.4068	2.25962	0.025499	0.193112	-4.1676
5970	RELA	RELA proto-oncogene, NF-kB subunit	-0.119705	5.90222	-2.25952	0.0255052	0.193112	-4.17632
100289230	LOC100289230	uncharacterized LOC100289230	0.358125	1.51478	2.25906	0.0255349	0.193221	-3.60572
5469	MED1	mediator complex subunit 1	0.173244	5.06444	2.25892	0.0255436	0.193221	-4.15381
51067	YARS2	tyrosyl-tRNA synthetase 2	0.189757	2.95378	2.25884	0.0255489	0.193221	-3.88124
7517	XRCC3	X-ray repair cross complementing 3	-0.193728	4.41545	-2.25682	0.0256782	0.194124	-4.11343
28952	CCDC22	coiled-coil domain containing 22	-0.142766	3.86179	-2.25648	0.0257004	0.194218	-4.04401
2530	FUT8	fucosyltransferase 8	0.214742	3.64393	2.25569	0.0257511	0.194526	-4.01269
83862	TMEM120A	transmembrane protein 120A	0.276697	6.1604	2.25543	0.0257674	0.194526	-4.18516
8870	IER3	immediate early response 3	-0.510128	1.8171	-2.25514	0.0257866	0.194526	-3.68062
383	ARG1	arginase 1	-1.3078	-3.74101	-2.255	0.0257952	0.194526	-3.57
151009	LINC01106	long intergenic non-protein coding RNA 1106	-0.349827	2.18667	-2.25492	0.0258008	0.194526	-3.75621
9330	GTF3C3	general transcription factor IIIC subunit 3	0.194233	4.31046	2.25475	0.0258115	0.194526	-4.0989
146556	C16orf89	chromosome 16 open reading frame 89	0.481331	3.49512	2.25474	0.0258121	0.194526	-3.99146
1503	CTPS1	CTP synthase 1	-0.340239	1.87861	-2.2546	0.0258211	0.194526	-3.68706
7803	PTP4A1	protein tyrosine phosphatase 4A1	0.261683	5.57374	2.25447	0.0258298	0.194526	-4.18343
57504	MTA3	metastasis associated 1 family member 3	0.144937	5.22259	2.25403	0.0258583	0.194667	-4.17368
23539	SLC16A8	solute carrier family 16 member 8	-0.509175	0.074043	-2.25364	0.025883	0.194778	-3.43356
54855	TENT5C	terminal nucleotidyltransferase 5C	0.663925	0.458609	2.25271	0.0259436	0.19516	-3.45851
57620	STIM2	stromal interaction molecule 2	0.197848	3.72289	2.25254	0.0259545	0.195167	-4.03104
29842	TFCP2L1	transcription factor CP2 like 1	-0.931493	-0.690947	-2.25232	0.0259691	0.195203	-3.43679
2852	GPER1	G protein-coupled estrogen receptor 1	-0.2024	5.00941	-2.25203	0.0259875	0.195267	-4.16839
10772	SRSF10	serine and arginine rich splicing factor 10	0.118938	4.97182	2.25148	0.0260234	0.195462	-4.16459
9019	MPZL1	myelin protein zero like 1	-0.147987	6.30425	-2.25127	0.0260372	0.195492	-4.19207
9218	VAPA	VAMP associated protein A	0.109999	6.12655	2.25094	0.0260586	0.195524	-4.19513
55268	ECHDC2	enoyl-CoA hydratase domain containing 2	0.242523	7.4824	2.2509	0.0260613	0.195524	-4.16907
100287029	DDX11L10	DEAD/H-box helicase 11 like 10 (pseudogene)	1.00394	-1.98467	2.24944	0.0261563	0.196162	-3.44155
131870	NUDT16	nudix hydrolase 16	0.120096	6.23076	2.24924	0.0261693	0.196185	-4.19782
84273	NOA1	nitric oxide associated 1	0.182276	4.18379	2.24871	0.0262041	0.196315	-4.09833
1602	DACH1	dachshund family transcription factor 1	0.196625	3.70353	2.24867	0.0262065	0.196315	-4.03345
90249	UNC5A	unc-5 netrin receptor A	-1.29808	-2.53699	-2.24848	0.0262189	0.196333	-3.46278
3706	ITPKA	inositol-trisphosphate 3-kinase A	1.33912	-3.53963	2.24815	0.0262406	0.19642	-3.55054
26585	GREM1	gremlin 1, DAN family BMP antagonist	-1.45616	-2.73453	-2.248	0.0262503	0.19642	-3.4689
150209	AIFM3	apoptosis inducing factor mitochondria associated 3	-0.748295	-1.2351	-2.24748	0.0262844	0.196533	-3.4125
170960	ZNF721	zinc finger protein 721	0.231425	3.25688	2.24747	0.0262853	0.196533	-3.96184
51094	ADIPOR1	adiponectin receptor 1	0.130158	6.32181	2.24657	0.0263439	0.196836	-4.20289
56916	SMARCAD1	SWI/SNF-related, matrix-associated actin-dependent regulator of chromatin, subfamily a, containing DEAD/H box 1	0.163134	3.85178	2.24655	0.0263457	0.196836	-4.06195
28423	IGHV3-49	immunoglobulin heavy variable 3-49	-1.18628	-5.02906	-2.24556	0.0264108	0.197247	-3.68129
9132	KCNQ4	potassium voltage-gated channel subfamily Q member 4	-0.348212	2.16374	-2.24516	0.026437	0.197368	-3.7748
80254	CEP63	centrosomal protein 63	0.139427	5.22985	2.24349	0.0265471	0.198115	-4.19532
64326	COP1	COP1 E3 ubiquitin ligase	0.119657	4.57277	2.24289	0.0265872	0.198339	-4.15206
4927	NUP88	nucleoporin 88	0.162463	4.56709	2.24258	0.0266076	0.198417	-4.15309
953	ENTPD1	ectonucleoside triphosphate diphosphohydrolase 1	-0.191506	3.79711	-2.24221	0.0266321	0.198483	-4.06429
92400	RBM18	RNA binding motif protein 18	0.196376	3.64133	2.24214	0.0266365	0.198483	-4.0369
55700	MAP7D1	MAP7 domain containing 1	-0.219516	9.0354	-2.24191	0.0266518	0.198522	-4.13281
414325	DEFB103A	defensin beta 103A	-1.195	-4.91011	-2.24109	0.0267065	0.198854	-3.67281
388969	C2orf68	chromosome 2 open reading frame 68	0.102221	4.98364	2.24017	0.0267678	0.199235	-4.19012
5274	SERPINI1	serpin family I member 1	0.437294	2.48922	2.23969	0.0267997	0.199398	-3.83044
116983	ACAP3	ArfGAP with coiled-coil, ankyrin repeat and PH domains 3	-0.212364	5.81624	-2.23918	0.026834	0.199578	-4.21996
9552	SPAG7	sperm associated antigen 7	0.163937	5.58096	2.23881	0.0268583	0.199684	-4.21719
56147	PCDHA1	protocadherin alpha 1	1.32814	-3.89405	2.23826	0.0268952	0.199883	-3.59057
10617	STAMBP	STAM binding protein	0.127293	4.72123	2.2377	0.0269326	0.200035	-4.17748
3178	HNRNPA1	heterogeneous nuclear ribonucleoprotein A1	0.186826	5.97778	2.23765	0.026936	0.200035	-4.22389
4147	MATN2	matrilin 2	0.223899	6.50997	2.2374	0.0269525	0.200082	-4.21968
105376798	NA	NA	-1.28433	-3.48665	-2.23718	0.0269676	0.200119	-3.56551
55706	NDC1	NDC1 transmembrane nucleoporin	0.194349	2.75138	2.23677	0.0269952	0.200229	-3.89273
51616	TAF9B	TATA-box binding protein associated factor 9b	0.191639	3.78342	2.23655	0.0270099	0.200229	-4.06893
100288380	ULK4P2	ULK4 pseudogene 2	1.05592	-2.25706	2.23651	0.0270127	0.200229	-3.46968
4796	TONSL	tonsoku like, DNA repair protein	-0.305611	1.81091	-2.23611	0.0270393	0.20035	-3.72261
152007	GLIPR2	GLI pathogenesis related 2	-0.410434	5.34994	-2.23572	0.0270654	0.200469	-4.21665
28316	CDH20	cadherin 20	0.413647	3.52749	2.23555	0.0270769	0.200479	-4.04245
57801	HES4	hes family bHLH transcription factor 4	-0.361942	3.00285	-2.23525	0.0270973	0.200533	-3.9579
84460	ZMAT1	zinc finger matrin-type 1	0.23249	4.41145	2.23514	0.0271046	0.200533	-4.15182
202018	TAPT1	transmembrane anterior posterior transformation 1	0.152812	4.13758	2.23376	0.0271975	0.201146	-4.12648
79650	USB1	U6 snRNA biogenesis phosphodiesterase 1	-0.169668	4.51547	-2.23259	0.0272765	0.201654	-4.17283
6840	SVIL	supervillin	0.342164	6.55639	2.23229	0.0272973	0.201689	-4.23003
7341	SUMO1	small ubiquitin like modifier 1	0.158713	5.13583	2.23222	0.0273016	0.201689	-4.21495
90665	TBL1Y	transducin beta like 1 Y-linked	0.445251	-2.96871	2.2318	0.0273305	0.201827	-3.4382
4508	ATP6	ATP synthase F0 subunit 6	0.271321	14.2032	2.23155	0.0273472	0.201856	-3.95874
58504	ARHGAP22	Rho GTPase activating protein 22	-0.541178	1.14557	-2.23144	0.0273549	0.201856	-3.61296
3594	IL12RB1	interleukin 12 receptor subunit beta 1	-0.907462	-0.935413	-2.22998	0.0274542	0.202272	-3.44007
3344	FOXN2	forkhead box N2	0.250426	4.28373	2.22986	0.0274624	0.202272	-4.14756
283316	CD163L1	CD163 molecule like 1	-0.501861	1.81051	-2.2298	0.0274663	0.202272	-3.75104
100873932	DPYD-AS1	DPYD antisense RNA 1	1.25821	-4.13234	2.2297	0.027473	0.202272	-3.6352
6708	SPTA1	spectrin alpha, erythrocytic 1	-1.02173	-0.257198	-2.22966	0.0274757	0.202272	-3.47118
3205	HOXA9	homeobox A9	-0.354438	0.950271	-2.22957	0.0274821	0.202272	-3.57444
397	ARHGDIB	Rho GDP dissociation inhibitor beta	-0.270115	6.06411	-2.22956	0.0274829	0.202272	-4.23983
158293	FAM120AOS	family with sequence similarity 120A opposite strand	0.118704	5.51087	2.22933	0.0274984	0.202311	-4.23564
79074	C2orf49	chromosome 2 open reading frame 49	0.166956	3.76791	2.22889	0.0275286	0.202457	-4.08629
55330	BLOC1S4	biogenesis of lysosomal organelles complex 1 subunit 4	-0.222818	2.49138	-2.22865	0.0275445	0.202499	-3.85891
79752	ZFAND1	zinc finger AN1-type containing 1	0.200899	4.14931	2.22816	0.0275782	0.202637	-4.13597
257313	UTS2B	urotensin 2B	0.681634	-0.0819266	2.22806	0.0275851	0.202637	-3.467
4137	MAPT	microtubule associated protein tau	-0.300605	5.78175	-2.22793	0.0275941	0.202637	-4.24281
9114	ATP6V0D1	ATPase H+ transporting V0 subunit d1	-0.173554	5.62004	-2.22738	0.0276319	0.202839	-4.24262
506	ATP5F1B	ATP synthase F1 subunit beta	0.224868	8.4993	2.22705	0.027654	0.202888	-4.1872
120114	FAT3	FAT atypical cadherin 3	0.769143	1.41954	2.22684	0.0276689	0.202888	-3.65996
729359	PLIN4	perilipin 4	-0.258176	13.1314	-2.22683	0.0276694	0.202888	-4.00331
2241	FER	FER tyrosine kinase	0.249447	1.89622	2.22595	0.0277299	0.203191	-3.74335
90843	TCEAL8	transcription elongation factor A like 8	0.136094	4.55904	2.22593	0.0277313	0.203191	-4.18711
101927764	LOC101927764	uncharacterized LOC101927764	0.594434	-0.532953	2.22553	0.0277589	0.203256	-3.45132
7423	VEGFB	vascular endothelial growth factor B	-0.182358	8.27712	-2.22538	0.0277688	0.203256	-4.19773
148345	C1orf127	chromosome 1 open reading frame 127	-1.28011	-2.70772	-2.22535	0.0277709	0.203256	-3.50993
388341	LRRC75A	leucine rich repeat containing 75A	-0.32596	1.43735	-2.22488	0.0278031	0.20338	-3.66847
84706	GPT2	glutamic--pyruvic transaminase 2	0.260075	7.20859	2.2248	0.0278085	0.20338	-4.23245
64853	AIDA	axin interactor, dorsalization associated	0.164517	4.79917	2.22431	0.0278423	0.203552	-4.21102
4695	NDUFA2	NADH:ubiquinone oxidoreductase subunit A2	0.219593	5.06494	2.22396	0.0278669	0.203582	-4.22814
105372417	NA	NA	-0.963632	-1.83923	-2.22396	0.0278671	0.203582	-3.46665
102724699	LINC02043	long intergenic non-protein coding RNA 2043	0.927357	-0.916835	2.22376	0.0278804	0.2036	-3.45076
432	ASGR1	asialoglycoprotein receptor 1	-0.735716	-1.32896	-2.22362	0.0278902	0.2036	-3.4561
7754	ZNF204P	zinc finger protein 204, pseudogene	0.18925	3.23329	2.22331	0.0279119	0.203684	-4.01121
84910	TMEM87B	transmembrane protein 87B	-0.188636	3.54566	-2.22258	0.0279623	0.203972	-4.07047
5598	MAPK7	mitogen-activated protein kinase 7	-0.21397	3.71843	-2.22235	0.0279777	0.203972	-4.0975
346157	ZNF391	zinc finger protein 391	0.228508	3.37104	2.22229	0.0279824	0.203972	-4.0354
5207	PFKFB1	6-phosphofructo-2-kinase/fructose-2,6-biphosphatase 1	0.318306	5.46785	2.22197	0.0280046	0.203991	-4.24903
150290	DUSP18	dual specificity phosphatase 18	-0.31194	1.78737	-2.22195	0.0280057	0.203991	-3.74629
57665	RDH14	retinol dehydrogenase 14	-0.26334	1.30297	-2.22095	0.028075	0.20442	-3.65171
9716	AQR	aquarius intron-binding spliceosomal factor	0.140599	4.37223	2.22032	0.0281191	0.204667	-4.18236
3292	HSD17B1	hydroxysteroid 17-beta dehydrogenase 1	-0.198583	4.29163	-2.21984	0.0281523	0.204832	-4.17919
51184	GPN3	GPN-loop GTPase 3	0.195157	3.80089	2.21948	0.0281771	0.204938	-4.10881
9727	RAB11FIP3	RAB11 family interacting protein 3	-0.20284	5.23385	-2.219	0.0282106	0.205106	-4.24961
388325	SCIMP	SLP adaptor and CSK interacting membrane protein	-0.943734	-0.96409	-2.21872	0.0282303	0.205174	-3.45954
23411	SIRT1	sirtuin 1	0.261864	4.57576	2.21855	0.0282425	0.205187	-4.2045
6809	STX3	syntaxin 3	-0.282802	3.34391	-2.2181	0.0282737	0.205338	-4.04492
203069	R3HCC1	R3H domain and coiled-coil containing 1	0.138016	5.00147	2.2176	0.0283084	0.205502	-4.23951
57333	RCN3	reticulocalbin 3	-0.24449	5.53873	-2.21748	0.0283171	0.205502	-4.26236
158056	MAMDC4	MAM domain containing 4	0.526163	2.72712	2.21668	0.0283729	0.205783	-3.93959
9129	PRPF3	pre-mRNA processing factor 3	0.118746	5.50851	2.2165	0.0283855	0.205783	-4.26293
51582	AZIN1	antizyme inhibitor 1	0.200808	6.05801	2.21648	0.0283871	0.205783	-4.26806
3699	ITIH3	inter-alpha-trypsin inhibitor heavy chain 3	-1.28271	-3.13695	-2.21622	0.0284056	0.205841	-3.55942
29104	N6AMT1	N-6 adenine-specific DNA methyltransferase 1	0.249335	2.07026	2.21604	0.0284181	0.205857	-3.79914
183	AGT	angiotensinogen	0.796471	3.09074	2.21572	0.0284407	0.205881	-4.00262
3678	ITGA5	integrin subunit alpha 5	-0.253463	5.45043	-2.2156	0.0284485	0.205881	-4.26236
164091	PAQR7	progestin and adipoQ receptor family member 7	-0.225196	2.70264	-2.21554	0.0284527	0.205881	-3.93794
79902	NUP85	nucleoporin 85	0.1204	4.58441	2.21479	0.0285057	0.206118	-4.21466
6428	SRSF3	serine and arginine rich splicing factor 3	0.15924	6.48168	2.21472	0.0285109	0.206118	-4.26919
84196	USP48	ubiquitin specific peptidase 48	0.12138	5.52017	2.21441	0.0285322	0.206118	-4.26767
3486	IGFBP3	insulin like growth factor binding protein 3	0.311385	7.73834	2.21437	0.0285354	0.206118	-4.23853
27077	B9D1	B9 domain containing 1	0.242387	1.96539	2.21428	0.0285416	0.206118	-3.77882
105377132	NA	NA	-1.32074	-4.18554	-2.21411	0.0285533	0.206118	-3.64753
6672	SP100	SP100 nuclear antigen	0.146273	5.79443	2.21404	0.0285585	0.206118	-4.27295
6541	SLC7A1	solute carrier family 7 member 1	-0.317598	2.39999	-2.21312	0.0286238	0.206514	-3.87571
757	TMEM50B	transmembrane protein 50B	0.137818	5.12176	2.2128	0.0286463	0.206546	-4.25576
286128	ZFP41	ZFP41 zinc finger protein	-0.2089	3.68634	-2.21254	0.0286642	0.206546	-4.11974
283431	GAS2L3	growth arrest specific 2 like 3	-0.683813	0.0877736	-2.21239	0.0286752	0.206546	-3.51913
146	ADRA1D	adrenoceptor alpha 1D	-1.15819	-2.57856	-2.21205	0.028699	0.206546	-3.51874
1789	DNMT3B	DNA methyltransferase 3 beta	-0.332605	1.29242	-2.21199	0.0287032	0.206546	-3.6791
7320	UBE2B	ubiquitin conjugating enzyme E2 B	0.163623	5.07407	2.21198	0.0287043	0.206546	-4.25389
115950	ZNF653	zinc finger protein 653	-0.313791	1.60851	-2.21192	0.0287084	0.206546	-3.72572
1879	EBF1	EBF transcription factor 1	0.159707	7.52011	2.21156	0.028734	0.206546	-4.25137
146227	BEAN1	brain expressed associated with NEDD4 1	-0.404798	0.97751	-2.21135	0.0287486	0.206546	-3.63286
116151	FAM210B	family with sequence similarity 210 member B	0.159808	6.63268	2.21131	0.0287517	0.206546	-4.274
4502	MT2A	metallothionein 2A	-0.323582	5.27068	-2.21125	0.0287556	0.206546	-4.26717
10840	ALDH1L1	aldehyde dehydrogenase 1 family member L1	0.334604	7.3256	2.21117	0.0287612	0.206546	-4.2565
2639	GCDH	glutaryl-CoA dehydrogenase	0.227028	4.74744	2.21113	0.0287643	0.206546	-4.23326
28972	SPCS1	signal peptidase complex subunit 1	0.138102	5.17758	2.21048	0.0288104	0.206803	-4.2634
7099	TLR4	toll like receptor 4	0.250674	4.62304	2.2103	0.0288236	0.206816	-4.22636
80781	COL18A1	collagen type XVIII alpha 1 chain	-0.30007	7.63659	-2.21016	0.0288333	0.206816	-4.24816
388323	GLTPD2	glycolipid transfer protein domain containing 2	0.299997	0.976021	2.20957	0.028875	0.206991	-3.62102
57728	WDR19	WD repeat domain 19	0.182658	4.88217	2.20952	0.0288786	0.206991	-4.24772
8567	MADD	MAP kinase activating death domain	-0.165695	5.06688	-2.20916	0.0289046	0.207084	-4.26183
9559	VPS26A	VPS26 retromer complex component A	0.150471	5.49945	2.20905	0.0289125	0.207084	-4.27816
3717	JAK2	Janus kinase 2	0.275156	3.98757	2.20854	0.0289489	0.207188	-4.16055
11024	LILRA1	leukocyte immunoglobulin like receptor A1	-0.943406	-0.438892	-2.2085	0.0289517	0.207188	-3.4898
222553	SLC35F1	solute carrier family 35 member F1	-0.603266	-0.0741504	-2.2084	0.0289584	0.207188	-3.51049
1462	VCAN	versican	-0.500297	4.2984	-2.20752	0.0290217	0.207557	-4.19173
55669	MFN1	mitofusin 1	0.160519	4.14878	2.20739	0.029031	0.207557	-4.18361
64098	PARVG	parvin gamma	-0.403359	3.73188	-2.20692	0.0290644	0.20765	-4.13224
84662	GLIS2	GLIS family zinc finger 2	-0.37682	4.3095	-2.20691	0.0290651	0.20765	-4.21321
4488	MSX2	msh homeobox 2	0.517123	-0.0485511	2.20631	0.0291082	0.207795	-3.50659
411	ARSB	arylsulfatase B	-0.186995	2.92641	-2.20627	0.0291111	0.207795	-3.99707
57060	PCBP4	poly(rC) binding protein 4	-0.175795	5.07705	-2.20618	0.029117	0.207795	-4.26944
55698	RADIL	Rap associating with DIL domain	-0.374857	2.3599	-2.20534	0.0291777	0.208134	-3.88293
635	BHMT	betaine--homocysteine S-methyltransferase	-0.576906	0.67331	-2.20502	0.0292006	0.208134	-3.60558
728066	FAM133DP	family with sequence similarity 133, member A pseudogene	0.426211	1.26253	2.20499	0.0292029	0.208134	-3.66516
286205	SCAI	suppressor of cancer cell invasion	0.310742	3.29627	2.20484	0.0292132	0.208134	-4.05682
23094	SIPA1L3	signal induced proliferation associated 1 like 3	-0.220652	3.64803	-2.20479	0.0292172	0.208134	-4.13061
7205	TRIP6	thyroid hormone receptor interactor 6	-0.139673	5.76128	-2.20353	0.0293077	0.208665	-4.29515
114787	GPRIN1	G protein regulated inducer of neurite outgrowth 1	-0.625011	-1.08027	-2.20346	0.0293128	0.208665	-3.48531
79169	C1orf35	chromosome 1 open reading frame 35	0.189083	4.31691	2.20251	0.0293812	0.209076	-4.21159
4854	NOTCH3	notch receptor 3	-0.391998	6.96754	-2.20217	0.029406	0.209155	-4.28128
2764	GMFB	glia maturation factor beta	-0.288299	4.15205	-2.20203	0.0294159	0.209155	-4.19736
147686	ZNF418	zinc finger protein 418	-0.283497	2.02921	-2.20192	0.029424	0.209155	-3.83155
100996693	SPEGNB	SPEG neighbor	0.59828	-0.742582	2.20157	0.0294498	0.209263	-3.48997
9394	HS6ST1	heparan sulfate 6-O-sulfotransferase 1	-0.193671	4.03503	-2.20097	0.0294928	0.209455	-4.18754
4281	MID1	midline 1	-0.327967	3.98559	-2.2009	0.029498	0.209455	-4.17959
56904	SH3GLB2	SH3 domain containing GRB2 like, endophilin B2	-0.164067	5.5481	-2.20005	0.0295599	0.209738	-4.29926
8601	RGS20	regulator of G protein signaling 20	-0.810417	-1.0677	-2.19978	0.0295795	0.209738	-3.49154
284759	SIRPB2	signal regulatory protein beta 2	-0.801136	-0.0374868	-2.19978	0.0295796	0.209738	-3.53735
5066	PAM	peptidylglycine alpha-amidating monooxygenase	-0.180016	7.05477	-2.19977	0.0295803	0.209738	-4.28678
9853	RUSC2	RUN and SH3 domain containing 2	-0.156315	5.66465	-2.19919	0.0296222	0.209959	-4.30242
1380	CR2	complement C3d receptor 2	-1.32002	-4.74964	-2.19875	0.0296544	0.210054	-3.72143
79664	ICE2	interactor of little elongation complex ELL subunit 2	0.142819	4.85255	2.19866	0.0296607	0.210054	-4.26803
9397	NMT2	N-myristoyltransferase 2	-0.272643	6.01618	-2.19844	0.0296765	0.210054	-4.30469
467	ATF3	activating transcription factor 3	-0.632667	1.56208	-2.19842	0.029678	0.210054	-3.7577
79892	MCMBP	minichromosome maintenance complex binding protein	0.123794	5.07556	2.19793	0.0297142	0.210226	-4.28399
3218	HOXB8	homeobox B8	0.347507	3.53584	2.1978	0.0297237	0.210226	-4.12145
56301	SLC7A10	solute carrier family 7 member 10	0.660537	6.05099	2.19758	0.0297396	0.210264	-4.29565
10813	UTP14A	UTP14A small subunit processome component	0.14889	3.7538	2.19732	0.0297585	0.210322	-4.14957
1317	SLC31A1	solute carrier family 31 member 1	-0.168225	4.26699	-2.19605	0.0298515	0.210904	-4.22511
10376	TUBA1B	tubulin alpha 1b	-0.23684	7.71104	-2.19581	0.0298693	0.210954	-4.27851
1937	EEF1G	eukaryotic translation elongation factor 1 gamma	0.174551	8.46238	2.19468	0.0299518	0.211438	-4.25805
56477	CCL28	C-C motif chemokine ligand 28	0.364273	1.89363	2.19458	0.0299592	0.211438	-3.80662
80161	ASMTL-AS1	ASMTL antisense RNA 1	-0.382576	3.93259	-2.19392	0.0300075	0.211609	-4.1968
1774	DNASE1L1	deoxyribonuclease 1 like 1	-0.148594	3.87037	-2.19376	0.0300196	0.211609	-4.17899
199	AIF1	allograft inflammatory factor 1	-0.510368	2.95141	-2.19364	0.0300282	0.211609	-4.02597
970	CD70	CD70 molecule	-1.32382	-3.49347	-2.19351	0.0300378	0.211609	-3.61021
55840	EAF2	ELL associated factor 2	0.519116	-0.128057	2.19326	0.0300564	0.211609	-3.52256
54869	EPS8L1	EPS8 like 1	-0.907343	-1.82046	-2.19319	0.030062	0.211609	-3.51774
84775	ZNF607	zinc finger protein 607	0.246476	2.17231	2.19318	0.0300622	0.211609	-3.86486
81875	ISG20L2	interferon stimulated exonuclease gene 20 like 2	0.125831	3.76374	2.19309	0.0300692	0.211609	-4.1643
80304	WDCP	WD repeat and coiled coil containing	0.208063	2.44535	2.19241	0.0301194	0.211808	-3.9223
23498	HAAO	3-hydroxyanthranilate 3,4-dioxygenase	0.282961	3.33579	2.19218	0.0301364	0.211808	-4.08576
54436	SH3TC1	SH3 domain and tetratricopeptide repeats 1	-0.293604	3.16872	-2.19211	0.0301414	0.211808	-4.07658
654346	LGALS9C	galectin 9C	-1.09453	-3.40376	-2.19208	0.0301437	0.211808	-3.6131
84133	ZNRF3	zinc and ring finger 3	-0.208639	3.37701	-2.19198	0.030151	0.211808	-4.10854
6083	SNORD21	small nucleolar RNA, C/D box 21	1.28742	-3.83125	2.19127	0.0302033	0.21189	-3.65331
4023	LPL	lipoprotein lipase	0.266031	11.0272	2.19092	0.0302292	0.21189	-4.16351
2253	FGF8	fibroblast growth factor 8	-0.89722	-0.728263	-2.19091	0.0302302	0.21189	-3.51202
51082	POLR1D	RNA polymerase I and III subunit D	0.1501	5.7324	2.19091	0.0302303	0.21189	-4.32107
4511	TRNC	tRNA-Cys	0.300351	7.37833	2.19089	0.0302315	0.21189	-4.30128
22901	ARSG	arylsulfatase G	0.218503	2.47544	2.19064	0.0302503	0.21189	-3.92994
2287	FKBP3	FKBP prolyl isomerase 3	0.15776	4.86258	2.19051	0.0302601	0.21189	-4.28722
84514	GHDC	GH3 domain containing	-0.1579	3.98081	-2.19048	0.0302619	0.21189	-4.20158
30836	DNTTIP2	deoxynucleotidyltransferase terminal interacting protein 2	0.148824	5.03653	2.19039	0.030269	0.21189	-4.29721
90024	FLJ20021	uncharacterized LOC90024	0.269837	3.39633	2.19037	0.0302701	0.21189	-4.10011
146691	TOM1L2	target of myb1 like 2 membrane trafficking protein	-0.135088	6.31617	-2.18932	0.0303484	0.212363	-4.32311
3561	IL2RG	interleukin 2 receptor subunit gamma	-0.745553	1.74388	-2.18893	0.0303771	0.212412	-3.80048
23225	NUP210	nucleoporin 210	-0.847002	0.773645	-2.18883	0.0303843	0.212412	-3.63811
643201	LOC643201	centrosomal protein 192kDa pseudogene	1.14225	-3.25259	2.18879	0.0303876	0.212412	-3.60732
6401	SELE	selectin E	-1.25847	-2.50889	-2.18849	0.0304099	0.212472	-3.55372
79684	MSANTD2	Myb/SANT DNA binding domain containing 2	0.205021	3.26679	2.18833	0.0304217	0.212472	-4.09204
2049	EPHB3	EPH receptor B3	-0.675648	0.548545	-2.18824	0.0304284	0.212472	-3.62822
28962	OSTM1	osteoclastogenesis associated transmembrane protein 1	-0.181252	5.04668	-2.18789	0.0304546	0.21254	-4.30588
5340	PLG	plasminogen	-1.13838	-3.24269	-2.18782	0.0304597	0.21254	-3.60766
26094	DCAF4	DDB1 and CUL4 associated factor 4	-0.202794	2.77413	-2.18738	0.0304925	0.212694	-4.0039
5371	PML	PML nuclear body scaffold	-0.236201	6.61988	-2.18717	0.0305084	0.21273	-4.32301
4542	MYO1F	myosin IF	-0.729852	3.2827	-2.18689	0.0305294	0.212767	-4.10669
9746	CLSTN3	calsyntenin 3	-0.32692	3.67643	-2.18681	0.0305355	0.212767	-4.1703
5893	RAD52	RAD52 homolog, DNA repair protein	0.216926	3.29221	2.18666	0.0305461	0.212767	-4.1004
6176	RPLP1	ribosomal protein lateral stalk subunit P1	0.18797	9.19527	2.18608	0.0305901	0.212858	-4.24937
79845	RNF122	ring finger protein 122	-0.374415	1.35761	-2.18585	0.0306068	0.212858	-3.74181
164633	CABP7	calcium binding protein 7	-1.27081	-4.09469	-2.18561	0.0306251	0.212858	-3.67085
201456	FBXO15	F-box protein 15	-0.862975	-1.56264	-2.18555	0.0306293	0.212858	-3.52293
6457	SH3GL3	SH3 domain containing GRB2 like 3, endophilin A3	-1.20214	-4.96061	-2.18555	0.0306298	0.212858	-3.75509
84171	LOXL4	lysyl oxidase like 4	-0.327373	4.00611	-2.18525	0.0306516	0.212858	-4.21759
55911	APOBR	apolipoprotein B receptor	-0.852636	1.89074	-2.18523	0.0306532	0.212858	-3.84491
104	ADARB1	adenosine deaminase RNA specific B1	-0.227533	4.9222	-2.1852	0.0306555	0.212858	-4.30408
10261	IGSF6	immunoglobulin superfamily member 6	-0.908463	0.676259	-2.18517	0.0306578	0.212858	-3.64631
9986	RCE1	Ras converting CAAX endopeptidase 1	0.261322	3.77515	2.18505	0.0306669	0.212858	-4.17839
8487	GEMIN2	gem nuclear organelle associated protein 2	0.236135	1.94283	2.18427	0.0307252	0.213043	-3.83523
79631	EFL1	elongation factor like GTPase 1	0.167024	3.91547	2.18423	0.0307288	0.213043	-4.19852
1175	AP2S1	adaptor related protein complex 2 subunit sigma 1	-0.199992	5.12438	-2.1842	0.0307304	0.213043	-4.31706
7177	TPSAB1	tryptase alpha/beta 1	-0.676615	4.23804	-2.18412	0.0307367	0.213043	-4.2344
389643	NUGGC	nuclear GTPase, germinal center associated	-0.97826	-0.754574	-2.18394	0.0307502	0.213062	-3.52648
7844	RNF103	ring finger protein 103	0.144519	4.40515	2.18362	0.0307742	0.213073	-4.26343
55156	ARMC1	armadillo repeat containing 1	0.148213	4.13844	2.18336	0.0307939	0.213073	-4.23131
51661	FKBP7	FKBP prolyl isomerase 7	0.234032	2.7095	2.1832	0.0308058	0.213073	-3.98297
131965	METTL6	methyltransferase 6, methylcytidine	0.157078	3.07694	2.18317	0.0308079	0.213073	-4.06525
257236	CCDC96	coiled-coil domain containing 96	-0.374964	1.102	-2.18316	0.0308091	0.213073	-3.69751
25799	ZNF324	zinc finger protein 324	-0.198811	2.58301	-2.18306	0.0308165	0.213073	-3.97385
7770	ZNF227	zinc finger protein 227	0.17042	3.07821	2.18235	0.0308698	0.213367	-4.06819
1234	CCR5	C-C motif chemokine receptor 5	-0.956264	-0.322021	-2.18091	0.030979	0.214046	-3.54945
30008	EFEMP2	EGF containing fibulin extracellular matrix protein 2	-0.144309	6.73059	-2.18062	0.0310008	0.214122	-4.33608
57132	CHMP1B	charged multivesicular body protein 1B	-0.127786	5.08538	-2.18027	0.0310269	0.214228	-4.32225
23370	ARHGEF18	Rho/Rac guanine nucleotide exchange factor 18	-0.159623	4.80617	-2.18012	0.0310388	0.214235	-4.30851
3796	KIF2A	kinesin family member 2A	0.265952	4.09742	2.17937	0.0310954	0.214487	-4.23159
2908	NR3C1	nuclear receptor subfamily 3 group C member 1	0.230458	6.97434	2.17932	0.0310996	0.214487	-4.33356
55647	RAB20	RAB20, member RAS oncogene family	-0.313193	3.5449	-2.17921	0.0311079	0.214487	-4.16034
4751	NEK2	NIMA related kinase 2	-1.47846	-4.27133	-2.17882	0.0311371	0.214614	-3.69305
79874	RABEP2	rabaptin, RAB GTPase binding effector protein 2	-0.208997	3.32547	-2.17795	0.0312037	0.214884	-4.12732
283673	EWSAT1	Ewing sarcoma associated transcript 1	-1.23225	-2.48241	-2.17786	0.0312104	0.214884	-3.56703
105369155	NA	NA	0.872927	-2.12612	2.17773	0.0312198	0.214884	-3.55482
10600	USP16	ubiquitin specific peptidase 16	0.171797	5.38827	2.1777	0.0312221	0.214884	-4.3401
51057	WDPCP	WD repeat containing planar cell polarity effector	-0.358567	3.61943	-2.17747	0.0312396	0.214884	-4.18534
79019	CENPM	centromere protein M	-1.39267	-3.76201	-2.17745	0.0312416	0.214884	-3.65457
161635	CSNK1A1P1	casein kinase 1 alpha 1 pseudogene 1	1.00899	-4.66229	2.17711	0.0312671	0.214985	-3.73017
9202	ZMYM4	zinc finger MYM-type containing 4	0.150807	5.36491	2.1766	0.0313067	0.21515	-4.34215
2335	FN1	fibronectin 1	-0.407108	7.59835	-2.17651	0.031313	0.21515	-4.31975
57615	ZNF492	zinc finger protein 492	-0.995505	-2.70023	-2.17587	0.0313621	0.215407	-3.58583
64581	CLEC7A	C-type lectin domain containing 7A	-1.12034	-0.473728	-2.17574	0.0313722	0.215407	-3.55193
79716	NPEPL1	aminopeptidase like 1	-0.250585	2.49013	-2.17535	0.0314021	0.215538	-3.97657
48	ACO1	aconitase 1	0.164336	8.52446	2.17512	0.0314195	0.215582	-4.29364
126	ADH1C	alcohol dehydrogenase 1C (class I), gamma polypeptide	0.411623	5.25406	2.17456	0.0314628	0.215746	-4.33701
93166	PRDM6	PR/SET domain 6	-0.575257	-0.347374	-2.17452	0.0314652	0.215746	-3.5576
642776	DANT2	DXZ4 associated non-coding transcript 2, distal	-1.21129	-4.68729	-2.17392	0.0315113	0.215987	-3.73149
115098	CCDC124	coiled-coil domain containing 124	-0.177395	6.12541	-2.17377	0.0315228	0.215991	-4.35823
65108	MARCKSL1	MARCKS like 1	-0.367657	3.62954	-2.17344	0.0315482	0.216015	-4.18807
26085	KLK13	kallikrein related peptidase 13	-0.987343	-5.25316	-2.17342	0.0315503	0.216015	-3.78699
9829	DNAJC6	DnaJ heat shock protein family (Hsp40) member C6	-0.78541	-1.18237	-2.1733	0.0315591	0.216015	-3.53563
204	AK2	adenylate kinase 2	0.194668	6.59279	2.17257	0.0316152	0.216274	-4.35568
22802	CLCA4	chloride channel accessory 4	-1.23756	-3.98372	-2.17247	0.0316233	0.216274	-3.67601
80331	DNAJC5	DnaJ heat shock protein family (Hsp40) member C5	-0.111185	6.06894	-2.17238	0.0316298	0.216274	-4.36071
892	CCNC	cyclin C	0.15345	4.78997	2.17178	0.0316765	0.216515	-4.32062
100093630	SNHG8	small nucleolar RNA host gene 8	0.29532	4.46656	2.17164	0.0316869	0.216515	-4.28854
100505576	LINC00672	long intergenic non-protein coding RNA 672	-0.524276	0.0488281	-2.17148	0.0316993	0.216524	-3.59076
5281	PIGF	phosphatidylinositol glycan anchor biosynthesis class F	0.274121	1.57962	2.17018	0.0317999	0.217024	-3.79516
9830	TRIM14	tripartite motif containing 14	-0.502549	2.13224	-2.17001	0.0318132	0.217024	-3.92115
3775	KCNK1	potassium two pore domain channel subfamily K member 1	-1.20711	-3.40763	-2.16998	0.0318155	0.217024	-3.641
139378	ADGRG4	adhesion G protein-coupled receptor G4	-1.29351	-3.42846	-2.16978	0.0318304	0.217024	-3.64152
22894	DIS3	DIS3 homolog, exosome endoribonuclease and 3'-5' exoribonuclease	0.155874	4.95863	2.16978	0.031831	0.217024	-4.33602
3078	CFHR1	complement factor H related 1	-0.956523	-1.53295	-2.16968	0.0318384	0.217024	-3.54405
64231	MS4A6A	membrane spanning 4-domains A6A	-0.601231	3.44812	-2.16905	0.0318878	0.217286	-4.17041
115825	WDFY2	WD repeat and FYVE domain containing 2	0.210546	3.9217	2.1687	0.0319146	0.217357	-4.23189
10286	BCAS2	BCAS2 pre-mRNA processing factor	0.165421	4.15527	2.16863	0.0319202	0.217357	-4.26264
79366	HMGN5	high mobility group nucleosome binding domain 5	0.310952	2.21245	2.16751	0.0320068	0.217871	-3.91637
26054	SENP6	SUMO specific peptidase 6	0.125002	5.52816	2.16725	0.0320276	0.217938	-4.36589
51363	CHST15	carbohydrate sulfotransferase 15	-0.40494	2.68289	-2.16676	0.0320657	0.218122	-4.03705
9352	TXNL1	thioredoxin like 1	0.129236	5.32977	2.16648	0.0320871	0.218123	-4.36207
114822	RHPN1	rhophilin Rho GTPase binding protein 1	-0.419465	1.73985	-2.16647	0.0320879	0.218123	-3.8493
1638	DCT	dopachrome tautomerase	0.505594	0.0971551	2.1661	0.0321167	0.218138	-3.59676
9228	DLGAP2	DLG associated protein 2	1.0935	-1.6412	2.16603	0.0321225	0.218138	-3.55758
382	ARF6	ADP ribosylation factor 6	-0.121008	5.52457	-2.16602	0.0321232	0.218138	-4.36916
57669	EPB41L5	erythrocyte membrane protein band 4.1 like 5	0.175342	4.18288	2.16538	0.0321732	0.218402	-4.27522
9787	DLGAP5	DLG associated protein 5	-1.22486	-3.43521	-2.16501	0.0322021	0.218417	-3.64258
7324	UBE2E1	ubiquitin conjugating enzyme E2 E1	0.136567	5.01521	2.16497	0.0322054	0.218417	-4.34929
818	CAMK2G	calcium/calmodulin dependent protein kinase II gamma	-0.129766	5.30392	-2.16483	0.0322159	0.218417	-4.36488
9147	NEMF	nuclear export mediator factor	0.206902	5.12961	2.16479	0.0322197	0.218417	-4.35577
146330	FBXL16	F-box and leucine rich repeat protein 16	-0.745629	-1.31128	-2.16406	0.0322765	0.218727	-3.55204
84280	BTBD10	BTB domain containing 10	0.139234	3.88369	2.16355	0.0323165	0.218892	-4.23807
81572	PDRG1	p53 and DNA damage regulated 1	0.17084	3.21564	2.16347	0.0323229	0.218892	-4.12999
5972	REN	renin	-1.21885	-4.38155	-2.16326	0.032339	0.218901	-3.72575
130	ADH6	alcohol dehydrogenase 6 (class V)	0.976579	-2.0317	2.16317	0.0323464	0.218901	-3.57615
64785	GINS3	GINS complex subunit 3	0.34256	2.75595	2.16283	0.0323732	0.219007	-4.03382
23229	ARHGEF9	Cdc42 guanine nucleotide exchange factor 9	0.149613	4.05665	2.16266	0.0323863	0.21902	-4.2645
10267	RAMP1	receptor activity modifying protein 1	-1.32066	-3.31544	-2.16235	0.0324112	0.219047	-3.63543
54969	HPF1	histone PARylation factor 1	0.155898	3.62098	2.16233	0.0324124	0.219047	-4.19793
6520	SLC3A2	solute carrier family 3 member 2	0.184403	5.87922	2.16215	0.0324267	0.219069	-4.38224
644997	PIK3CD-AS1	PIK3CD antisense RNA 1	1.21945	-4.78308	2.16181	0.032453	0.219172	-3.76121
6872	TAF1	TATA-box binding protein associated factor 1	0.156826	5.6531	2.16146	0.032481	0.219286	-4.38085
4673	NAP1L1	nucleosome assembly protein 1 like 1	0.198603	7.56992	2.16085	0.0325288	0.219417	-4.35673
55273	TMEM100	transmembrane protein 100	0.423664	4.18982	2.16079	0.0325337	0.219417	-4.27554
314	AOC2	amine oxidase copper containing 2	-0.306326	3.34061	-2.16079	0.0325338	0.219417	-4.16917
115290	FBXO17	F-box protein 17	0.15763	5.1454	2.16058	0.0325502	0.219453	-4.36558
284013	VMO1	vitelline membrane outer layer 1 homolog	-0.742619	-0.217722	-2.16043	0.0325626	0.219461	-3.5895
57648	KIAA1522	KIAA1522	-0.275987	4.27556	-2.15992	0.0326029	0.219658	-4.30651
2670	GFAP	glial fibrillary acidic protein	0.661161	0.763986	2.15942	0.0326425	0.219747	-3.69454
101928545	SEPTIN7-DT	SEPTIN7 divergent transcript	-0.75808	-1.23137	-2.15916	0.0326626	0.219747	-3.55902
9128	PRPF4	pre-mRNA processing factor 4	0.125566	3.99116	2.15908	0.0326693	0.219747	-4.26263
8803	SUCLA2	succinate-CoA ligase ADP-forming subunit beta	0.203142	5.77239	2.15899	0.0326758	0.219747	-4.38728
84186	ZCCHC7	zinc finger CCHC-type containing 7	0.184085	3.54591	2.15893	0.0326812	0.219747	-4.19062
51550	CINP	cyclin dependent kinase 2 interacting protein	0.155471	4.33505	2.15889	0.0326841	0.219747	-4.30506
127281	PRXL2B	peroxiredoxin like 2B	-0.262783	3.53932	-2.15862	0.0327055	0.219747	-4.2056
25957	PNISR	PNN interacting serine and arginine rich protein	0.18417	6.8989	2.15829	0.0327314	0.219747	-4.37862
6429	SRSF4	serine and arginine rich splicing factor 4	0.129733	6.89255	2.15829	0.032732	0.219747	-4.37907
813	CALU	calumenin	-0.19598	6.87038	-2.15815	0.0327428	0.219747	-4.37841
23300	ATMIN	ATM interactor	0.118957	5.74477	2.15802	0.0327533	0.219747	-4.38909
8899	PRPF4B	pre-mRNA processing factor 4B	0.184787	5.48628	2.15793	0.0327606	0.219747	-4.38385
374659	HDDC3	HD domain containing 3	0.194653	4.19404	2.15792	0.0327607	0.219747	-4.28803
9341	VAMP3	vesicle associated membrane protein 3	0.111781	7.02608	2.15737	0.0328047	0.219968	-4.37818
348645	MIR3667HG	MIR3667 host gene	-0.339525	1.71795	-2.15669	0.0328591	0.220257	-3.86592
7073	TIAL1	TIA1 cytotoxic granule associated RNA binding protein like 1	0.100038	5.36298	2.15654	0.0328705	0.220259	-4.38359
4982	TNFRSF11B	TNF receptor superfamily member 11b	-0.526685	0.901815	-2.156	0.0329136	0.220473	-3.73378
10461	MERTK	MER proto-oncogene, tyrosine kinase	-0.399638	1.97656	-2.15572	0.0329366	0.220552	-3.92091
23248	RPRD2	regulation of nuclear pre-mRNA domain containing 2	0.14743	5.57332	2.15553	0.0329517	0.220578	-4.39066
93058	COQ10A	coenzyme Q10A	0.253165	2.51212	2.1551	0.0329856	0.220673	-4.00597
7511	XPNPEP1	X-prolyl aminopeptidase 1	0.118893	4.57429	2.15484	0.0330062	0.220673	-4.33865
23213	SULF1	sulfatase 1	0.486722	3.9633	2.15479	0.0330106	0.220673	-4.26102
9133	CCNB2	cyclin B2	-0.964396	-1.93285	-2.15472	0.0330164	0.220673	-3.5778
115727	RASGRP4	RAS guanyl releasing protein 4	-0.622711	1.17482	-2.15465	0.0330216	0.220673	-3.77229
64777	RMND5B	required for meiotic nuclear division 5 homolog B	0.126147	4.79186	2.1542	0.0330579	0.22084	-4.35787
4240	MFGE8	milk fat globule EGF and factor V/VIII domain containing	-0.217753	6.7181	-2.15365	0.0331013	0.220905	-4.39055
4607	MYBPC3	myosin binding protein C3	-1.08654	-2.32602	-2.15357	0.0331083	0.220905	-3.59417
51321	AMZ2	archaelysin family metallopeptidase 2	0.14509	5.95843	2.15356	0.033109	0.220905	-4.4
64800	EFCAB6	EF-hand calcium binding domain 6	-0.367671	0.616399	-2.15339	0.0331223	0.220905	-3.6763
11272	PRR4	proline rich 4	1.13753	-4.46504	2.15338	0.0331235	0.220905	-3.73718
101929098	LOC101929098	uncharacterized LOC101929098	0.689098	-0.636809	2.15306	0.0331491	0.220957	-3.57687
1802	DPH2	diphthamide biosynthesis 2	-0.219032	3.14274	-2.15298	0.0331555	0.220957	-4.14441
2273	FHL1	four and a half LIM domains 1	-0.326637	10.3566	-2.15281	0.033169	0.220957	-4.26744
57184	FAM219B	family with sequence similarity 219 member B	0.134036	6.71596	2.15273	0.0331759	0.220957	-4.39417
7272	TTK	TTK protein kinase	-1.32515	-3.48801	-2.15226	0.0332131	0.221064	-3.66452
91875	TTC5	tetratricopeptide repeat domain 5	0.222026	1.60173	2.15222	0.0332164	0.221064	-3.84011
5376	PMP22	peripheral myelin protein 22	0.172907	7.45265	2.15211	0.0332257	0.221064	-4.3779
54940	OCIAD1	OCIA domain containing 1	0.130288	5.8086	2.15156	0.0332694	0.221262	-4.40352
26268	FBXO9	F-box protein 9	0.13267	5.42554	2.15146	0.0332778	0.221262	-4.39619
23493	HEY2	hes related family bHLH transcription factor with YRPW motif 2	0.528213	0.945663	2.1506	0.0333469	0.221647	-3.72821
123920	CMTM3	CKLF like MARVEL transmembrane domain containing 3	-0.214959	5.05089	-2.15018	0.0333809	0.221798	-4.3834
7737	RNF113A	ring finger protein 113A	0.169833	3.16278	2.14994	0.0334005	0.221854	-4.14262
101929523	THBS2-AS1	THBS2 antisense RNA 1	-0.42845	0.341398	-2.14959	0.0334281	0.221962	-3.65682
80173	IFT74	intraflagellar transport 74	0.198654	3.06343	2.14903	0.0334737	0.222191	-4.13085
55125	CEP192	centrosomal protein 192	0.253344	3.23295	2.14888	0.0334857	0.222196	-4.16625
56123	PCDHB13	protocadherin beta 13	-0.309219	0.956633	-2.14829	0.033534	0.222442	-3.74094
7074	TIAM1	TIAM Rac1 associated GEF 1	-0.502042	1.19299	-2.1481	0.0335493	0.222468	-3.78294
2998	GYS2	glycogen synthase 2	0.818643	4.70266	2.14777	0.0335757	0.222503	-4.35177
64092	SAMSN1	SAM domain, SH3 domain and nuclear localization signals 1	-0.705366	-0.262878	-2.14776	0.033577	0.222503	-3.6091
23173	METAP1	methionyl aminopeptidase 1	0.170124	3.82246	2.14744	0.0336023	0.22255	-4.26252
64963	MRPS11	mitochondrial ribosomal protein S11	0.177363	4.68281	2.14716	0.0336257	0.22255	-4.36232
1030	CDKN2B	cyclin dependent kinase inhibitor 2B	-0.369654	6.37595	-2.14707	0.0336325	0.22255	-4.40847
10038	PARP2	poly(ADP-ribose) polymerase 2	0.14087	4.08975	2.14707	0.0336328	0.22255	-4.30093
25907	TMEM158	transmembrane protein 158	-0.828133	-1.47805	-2.14697	0.0336405	0.22255	-3.58069
101927278	HPS1-AS1	HPS1 antisense RNA 1	-1.11587	-2.88502	-2.14659	0.0336716	0.222681	-3.63958
3054	HCFC1	host cell factor C1	-0.197679	6.16693	-2.14593	0.0337257	0.222965	-4.41396
5201	PFDN1	prefoldin subunit 1	0.166572	5.46655	2.14493	0.0338073	0.223429	-4.4112
51567	TDP2	tyrosyl-DNA phosphodiesterase 2	0.135256	4.54316	2.14432	0.0338565	0.22368	-4.35662
54814	QPCTL	glutaminyl-peptide cyclotransferase like	0.277775	2.08489	2.14414	0.0338711	0.223701	-3.95149
11027	LILRA2	leukocyte immunoglobulin like receptor A2	-0.909094	0.0593112	-2.14369	0.0339084	0.223854	-3.64422
55063	ZCWPW1	zinc finger CW-type and PWWP domain containing 1	0.226192	3.41844	2.14347	0.0339261	0.223854	-4.20185
6444	SGCD	sarcoglycan delta	0.293768	4.09325	2.14345	0.0339282	0.223854	-4.30916
2995	GYPC	glycophorin C (Gerbich blood group)	0.232397	7.50997	2.14286	0.0339766	0.224098	-4.39572
729747	ZNF878	zinc finger protein 878	1.17319	-3.06367	2.14226	0.0340258	0.224348	-3.65353
65062	TMEM237	transmembrane protein 237	0.185449	3.77678	2.14203	0.0340443	0.224383	-4.26511
441631	TSPAN11	tetraspanin 11	-0.415951	1.46647	-2.14191	0.0340538	0.224383	-3.8517
5356	PLRG1	pleiotropic regulator 1	0.11103	4.87308	2.14168	0.0340729	0.224383	-4.38842
100130539	LINC02881	long intergenic non-protein coding RNA 2881	-0.648757	-0.423042	-2.14164	0.0340765	0.224383	-3.60798
80099	PKD1L1-AS1	PKD1L1 antisense RNA 1	-1.14947	-3.21768	-2.1414	0.0340964	0.224439	-3.66471
646457	C19orf67	chromosome 19 open reading frame 67	0.998976	-2.42855	2.14104	0.0341255	0.224514	-3.62236
10362	HMG20B	high mobility group 20B	-0.140433	6.20591	-2.14092	0.0341357	0.224514	-4.42556
678	ZFP36L2	ZFP36 ring finger protein like 2	-0.213964	7.63941	-2.14084	0.0341419	0.224514	-4.39412
100306951	PITPNA-AS1	PITPNA antisense RNA 1	0.242056	3.10539	2.14043	0.0341762	0.224593	-4.15447
2799	GNS	glucosamine (N-acetyl)-6-sulfatase	-0.213239	7.96543	-2.14032	0.0341852	0.224593	-4.38329
55471	NDUFAF7	NADH:ubiquinone oxidoreductase complex assembly factor 7	0.188128	3.07723	2.14025	0.0341908	0.224593	-4.14856
55317	AP5S1	adaptor related protein complex 5 subunit sigma 1	-0.259358	3.13757	-2.14015	0.0341994	0.224593	-4.16755
100287036	LOC100287036	uncharacterized LOC100287036	1.24078	-3.94767	2.13947	0.0342548	0.224882	-3.72686
2984	GUCY2C	guanylate cyclase 2C	0.328936	0.934457	2.139	0.0342942	0.225066	-3.75055
1960	EGR3	early growth response 3	-0.693804	0.679195	-2.13768	0.034403	0.225677	-3.73658
51116	MRPS2	mitochondrial ribosomal protein S2	0.179221	4.50394	2.13744	0.0344232	0.225677	-4.36551
284119	CAVIN1	caveolae associated protein 1	-0.166914	10.797	-2.13728	0.034436	0.225677	-4.28161
1845	DUSP3	dual specificity phosphatase 3	-0.146058	6.2997	-2.13727	0.0344368	0.225677	-4.43122
8630	HSD17B6	hydroxysteroid 17-beta dehydrogenase 6	-1.28726	-3.90601	-2.13718	0.0344445	0.225677	-3.71802
259290	TAS2R31	taste 2 receptor member 31	1.2154	-4.04154	2.13696	0.0344625	0.22572	-3.73371
254042	METAP1D	methionyl aminopeptidase type 1D, mitochondrial	0.165085	3.21288	2.13654	0.0344973	0.225814	-4.18238
3507	IGHM	immunoglobulin heavy constant mu	-1.35124	1.51844	-2.13652	0.0344997	0.225814	-3.85191
11068	CYB561D2	cytochrome b561 family member D2	-0.191081	2.59699	-2.13599	0.0345432	0.225922	-4.06994
100874323	HOXA10-AS	HOXA10 antisense RNA	-0.501703	-0.335412	-2.13585	0.0345552	0.225922	-3.61855
55163	PNPO	pyridoxamine 5'-phosphate oxidase	-0.152472	4.33187	-2.13567	0.0345699	0.225922	-4.35512
101927509	HDLBP-AS1	HDLBP antisense RNA 1	-0.291137	1.00961	-2.13565	0.0345715	0.225922	-3.77205
11198	SUPT16H	SPT16 homolog, facilitates chromatin remodeling subunit	0.124498	6.43117	2.13557	0.034578	0.225922	-4.43372
414764	HCG23	HLA complex group 23	-1.30124	-3.9083	-2.13549	0.0345848	0.225922	-3.72081
100130522	PARD6G-AS1	PARD6G antisense RNA 1	0.997015	-2.292	2.13522	0.0346074	0.225995	-3.62561
51513	ETV7	ETS variant transcription factor 7	-0.919272	-1.73611	-2.13482	0.0346405	0.226099	-3.60585
57688	ZSWIM6	zinc finger SWIM-type containing 6	-0.233317	3.45298	-2.13475	0.0346463	0.226099	-4.2392
102724112	NA	NA	0.491586	-0.472012	2.13454	0.0346644	0.226143	-3.61099
83607	AMMECR1L	AMMECR1 like	0.113612	5.03001	2.13393	0.0347148	0.226397	-4.41586
11145	PLAAT3	phospholipase A and acyltransferase 3	0.172262	8.88509	2.13312	0.034783	0.226643	-4.36922
201305	SPNS3	sphingolipid transporter 3 (putative)	-0.762526	-1.1576	-2.13311	0.0347837	0.226643	-3.60114
995	CDC25C	cell division cycle 25C	-1.22792	-4.28705	-2.13307	0.0347869	0.226643	-3.75608
7732	RNF112	ring finger protein 112	-0.530382	-0.0711625	-2.13277	0.0348118	0.22673	-3.65
2827	GPR3	G protein-coupled receptor 3	-1.26913	-3.48807	-2.13222	0.0348583	0.226958	-3.69048
199704	ZNF585A	zinc finger protein 585A	0.24105	2.15432	2.13179	0.0348937	0.227114	-3.98468
51808	PHAX	phosphorylated adaptor for RNA export	0.130351	4.72821	2.13143	0.0349247	0.22724	-4.39867
440482	ANKRD20A5P	ankyrin repeat domain 20 family member A5, pseudogene	1.08763	-2.53283	2.1308	0.0349774	0.227508	-3.63223
2681	GGTA1	glycoprotein alpha-galactosyltransferase 1 (inactive)	-0.409968	3.66607	-2.13031	0.0350185	0.227701	-4.27987
55690	PACS1	phosphofurin acidic cluster sorting protein 1	-0.192468	6.88107	-2.13006	0.0350395	0.227713	-4.4357
202915	TMEM184A	transmembrane protein 184A	-0.576634	-0.0990726	-2.13001	0.0350435	0.227713	-3.64927
84661	DPY30	dpy-30 histone methyltransferase complex regulatory subunit	0.179484	3.59555	2.12936	0.0350983	0.227995	-4.26045
57192	MCOLN1	mucolipin TRP cation channel 1	-0.172205	4.9068	-2.12918	0.0351138	0.22802	-4.41884
92106	OXNAD1	oxidoreductase NAD binding domain containing 1	0.205132	3.33255	2.12883	0.0351433	0.228137	-4.22107
11037	STON1	stonin 1	0.28364	4.05897	2.12843	0.0351768	0.228279	-4.33608
2212	FCGR2A	Fc gamma receptor IIa	-0.701159	2.98734	-2.12793	0.0352191	0.22846	-4.17795
6142	RPL18A	ribosomal protein L18a	0.249987	6.05956	2.12783	0.0352278	0.22846	-4.45304
5706	PSMC6	proteasome 26S subunit, ATPase 6	0.139171	4.45868	2.12733	0.0352703	0.228661	-4.38283
100302742	RNU6-42P	RNA, U6 small nuclear 42, pseudogene	-0.935616	-2.90381	-2.12693	0.0353036	0.228802	-3.66189
55761	TTC17	tetratricopeptide repeat domain 17	0.116591	5.86584	2.12674	0.0353198	0.228829	-4.45433
7343	UBTF	upstream binding transcription factor	-0.0939547	6.83346	-2.12648	0.0353423	0.228829	-4.44512
113878	DTX2	deltex E3 ubiquitin ligase 2	-0.212145	3.52761	-2.12647	0.0353426	0.228829	-4.27013
6787	NEK4	NIMA related kinase 4	0.184443	3.41938	2.12615	0.0353697	0.228867	-4.24417
112483	SAT2	spermidine/spermine N1-acetyltransferase family member 2	0.141523	5.38911	2.12613	0.0353716	0.228867	-4.44678
6503	SLA	Src like adaptor	-0.647138	1.695	-2.12587	0.0353939	0.228936	-3.91885
1244	ABCC2	ATP binding cassette subfamily C member 2	-0.478875	1.04343	-2.12465	0.0354976	0.229531	-3.80594
219972	MPEG1	macrophage expressed 1	-0.591572	4.14955	-2.12425	0.0355313	0.229675	-4.35804
284992	CCDC150	coiled-coil domain containing 150	0.571675	-0.884959	2.1239	0.0355614	0.229743	-3.61791
57763	ANKRA2	ankyrin repeat family A member 2	0.203584	2.97283	2.1238	0.0355699	0.229743	-4.16154
146880	ARHGAP27P1	Rho GTPase activating protein 27 pseudogene 1	-0.202432	4.95645	-2.12366	0.0355818	0.229743	-4.4334
145783	LOC145783	uncharacterized LOC145783	0.239729	1.818	2.12358	0.0355884	0.229743	-3.93508
196740	VSTM4	V-set and transmembrane domain containing 4	0.212944	5.70588	2.12319	0.0356215	0.229882	-4.45912
6337	SCNN1A	sodium channel epithelial 1 subunit alpha	-0.392607	0.541667	-2.12277	0.0356574	0.230032	-3.73008
100	ADA	adenosine deaminase	0.236836	3.47172	2.12265	0.0356681	0.230032	-4.25301
5027	P2RX7	purinergic receptor P2X 7	-0.545833	0.899925	-2.12232	0.0356958	0.230136	-3.79092
29843	SENP1	SUMO specific peptidase 1	0.168588	3.18413	2.12179	0.0357412	0.230302	-4.20976
79171	RBM42	RNA binding motif protein 42	-0.144921	5.85583	-2.12175	0.0357449	0.230302	-4.46526
10632	ATP5MG	ATP synthase membrane subunit g	0.209647	6.4944	2.12144	0.0357712	0.230396	-4.46282
79075	DSCC1	DNA replication and sister chromatid cohesion 1	0.445144	0.773529	2.12121	0.0357912	0.230449	-3.76095
84629	TNRC18	trinucleotide repeat containing 18	-0.20792	6.84122	-2.1209	0.0358179	0.230461	-4.45484
27099	SND1-IT1	SND1 intronic transcript 1	1.22251	-4.38328	2.12067	0.0358373	0.230461	-3.77959
23241	PACS2	phosphofurin acidic cluster sorting protein 2	-0.13397	6.79832	-2.12051	0.0358513	0.230461	-4.45757
27287	VENTX	VENT homeobox	-0.688099	0.465907	-2.12048	0.0358539	0.230461	-3.74711
60370	AVPI1	arginine vasopressin induced 1	0.233461	5.39214	2.12044	0.0358576	0.230461	-4.45889
92745	SLC38A5	solute carrier family 38 member 5	-0.645844	-0.671584	-2.12037	0.035863	0.230461	-3.63116
5986	RFNG	RFNG O-fucosylpeptide 3-beta-N-acetylglucosaminyltransferase	-0.139132	5.37328	-2.12023	0.0358752	0.230465	-4.45969
93210	PGAP3	post-GPI attachment to proteins phospholipase 3	-0.182911	3.79113	-2.11921	0.0359631	0.230954	-4.32034
128178	EDARADD	EDAR associated death domain	-0.256994	2.52598	-2.11881	0.0359975	0.231021	-4.08755
84240	ZCCHC9	zinc finger CCHC-type containing 9	0.173521	3.47869	2.11879	0.0359993	0.231021	-4.2659
200058	NA	NA	-0.309551	1.7888	-2.11868	0.0360086	0.231021	-3.95014
90288	EFCAB12	EF-hand calcium binding domain 12	-0.486771	0.562349	-2.11838	0.0360345	0.231053	-3.74625
55809	TRERF1	transcriptional regulating factor 1	0.228251	3.18335	2.11835	0.0360372	0.231053	-4.21413
5294	PIK3CG	phosphatidylinositol-4,5-bisphosphate 3-kinase catalytic subunit gamma	-0.520296	1.0191	-2.11822	0.0360486	0.231053	-3.81079
92345	NAF1	nuclear assembly factor 1 ribonucleoprotein	0.139065	3.63142	2.11779	0.0360852	0.231212	-4.29638
26234	FBXL5	F-box and leucine rich repeat protein 5	0.162972	7.17822	2.11754	0.0361071	0.231213	-4.4555
57547	ZNF624	zinc finger protein 624	0.246201	1.75126	2.11752	0.0361087	0.231213	-3.93548
85013	TMEM128	transmembrane protein 128	0.176021	3.51173	2.11702	0.0361523	0.231344	-4.27285
84869	CBR4	carbonyl reductase 4	0.149797	3.73964	2.11679	0.0361718	0.231344	-4.31239
91355	LRP5L	LDL receptor related protein 5 like (pseudogene)	-0.306134	1.98228	-2.11677	0.0361733	0.231344	-3.99368
8602	NOP14	NOP14 nucleolar protein	0.125738	5.07926	2.11663	0.0361855	0.231344	-4.45292
101929679	LINC02883	long intergenic non-protein coding RNA 2883	-0.7521	-0.401025	-2.11652	0.0361957	0.231344	-3.65875
7371	UCK2	uridine-cytidine kinase 2	-0.224275	2.87824	-2.11634	0.0362112	0.231344	-4.16777
2042	EPHA3	EPH receptor A3	-0.35436	1.55233	-2.11634	0.0362112	0.231344	-3.91263
727800	RNF208	ring finger protein 208	-0.289808	2.75013	-2.11517	0.036312	0.231913	-4.14849
10847	SRCAP	Snf2 related CREBBP activator protein	-0.192256	6.63292	-2.11494	0.0363327	0.23197	-4.4708
65997	RASL11B	RAS like family 11 member B	-1.35388	-2.95826	-2.11456	0.036365	0.232081	-3.6751
92259	MRPS36	mitochondrial ribosomal protein S36	0.243753	3.10798	2.11447	0.0363735	0.232081	-4.20203
10121	ACTR1A	actin related protein 1A	-0.11467	6.03587	-2.11368	0.036442	0.232283	-4.48114
79145	CHCHD7	coiled-coil-helix-coiled-coil-helix domain containing 7	0.145748	4.03754	2.1136	0.0364484	0.232283	-4.36031
100996634	NA	NA	-0.669036	0.47703	-2.11344	0.0364632	0.232283	-3.75403
4089	SMAD4	SMAD family member 4	0.107258	5.5398	2.11337	0.0364685	0.232283	-4.47665
100996492	CTXND1	cortexin domain containing 1	-0.334745	1.16909	-2.11324	0.0364799	0.232283	-3.84351
7314	UBB	ubiquitin B	0.164024	8.47464	2.11316	0.0364869	0.232283	-4.42457
1059	CENPB	centromere protein B	-0.146848	6.58866	-2.11316	0.0364875	0.232283	-4.47687
8452	CUL3	cullin 3	0.125641	5.50617	2.11261	0.0365349	0.232336	-4.47735
9371	KIF3B	kinesin family member 3B	-0.134154	5.64837	-2.1126	0.0365362	0.232336	-4.48067
101928673	PRDX6-AS1	PRDX6 antisense RNA 1	0.54042	-0.244299	2.11259	0.0365366	0.232336	-3.66157
51121	RPL26L1	ribosomal protein L26 like 1	0.219067	2.44895	2.11252	0.0365429	0.232336	-4.07778
728637	MEIKIN	meiotic kinetochore factor	-1.28823	-4.56929	-2.11211	0.0365785	0.232444	-3.79999
285148	IAH1	isoamyl acetate hydrolyzing esterase 1 (putative)	0.16369	4.81527	2.11187	0.0365999	0.232444	-4.44388
3221	HOXC4	homeobox C4	-0.224332	3.26072	-2.11181	0.0366054	0.232444	-4.24997
200558	APLF	aprataxin and PNKP like factor	-0.253228	1.77242	-2.11179	0.0366069	0.232444	-3.95569
7070	THY1	Thy-1 cell surface antigen	-0.353321	6.46574	-2.1115	0.0366322	0.23253	-4.48049
22824	HSPA4L	heat shock protein family A (Hsp70) member 4 like	0.446922	0.00230396	2.11115	0.0366632	0.232645	-3.6845
414918	DENND6B	DENN domain containing 6B	-0.278906	2.32996	-2.11102	0.0366739	0.232645	-4.07568
80851	SH3BP5L	SH3 binding domain protein 5 like	-0.142805	4.72575	-2.11003	0.0367611	0.233034	-4.44545
131408	FAM131A	family with sequence similarity 131 member A	-0.178564	3.40398	-2.10989	0.0367733	0.233034	-4.2794
7852	CXCR4	C-X-C motif chemokine receptor 4	-0.59069	1.23719	-2.10983	0.0367786	0.233034	-3.85572
56998	CTNNBIP1	catenin beta interacting protein 1	-0.186478	5.56082	-2.1097	0.0367896	0.233034	-4.48548
54941	RNF125	ring finger protein 125	0.263209	4.4108	2.10947	0.0368104	0.233034	-4.41097
220963	SLC16A9	solute carrier family 16 member 9	0.873388	-0.474598	2.10944	0.0368125	0.233034	-3.67442
3681	ITGAD	integrin subunit alpha D	-1.11254	-2.52097	-2.10933	0.0368223	0.233034	-3.66494
55015	PRPF39	pre-mRNA processing factor 39	0.159474	3.98309	2.10925	0.0368296	0.233034	-4.36216
285116	AHCTF1P1	AT-hook containing transcription factor 1 pseudogene 1	0.379771	3.20555	2.10909	0.036843	0.233044	-4.23784
285074	ANAPC1P2	ANAPC1 pseudogene 2	0.303136	2.66932	2.10876	0.0368722	0.233154	-4.13178
25864	ABHD14A	abhydrolase domain containing 14A	0.203774	4.14761	2.10861	0.0368858	0.233165	-4.38164
6668	SP2	Sp2 transcription factor	-0.140298	5.09981	-2.10807	0.0369328	0.233388	-4.47276
57179	KIAA1191	KIAA1191	0.10988	5.46911	2.10789	0.0369494	0.233418	-4.48609
151313	FAHD2B	fumarylacetoacetate hydrolase domain containing 2B	0.170721	3.85866	2.1074	0.0369919	0.233482	-4.34539
3190	HNRNPK	heterogeneous nuclear ribonucleoprotein K	0.0824375	7.82835	2.1074	0.036992	0.233482	-4.45684
2717	GLA	galactosidase alpha	-0.193394	3.01457	-2.10734	0.0369973	0.233482	-4.21112
100874032	PRRT3-AS1	PRRT3 antisense RNA 1	0.301023	1.99352	2.10718	0.0370118	0.233482	-3.99315
5837	PYGM	glycogen phosphorylase, muscle associated	0.322886	5.07029	2.1071	0.0370186	0.233482	-4.46984
26065	LSM14A	LSM14A mRNA processing body assembly factor	0.0918744	6.32147	2.10671	0.0370534	0.233627	-4.49382
57456	KIAA1143	KIAA1143	0.136657	4.58628	2.10637	0.0370831	0.23374	-4.43824
100506161	TAF1A-AS1	TAF1A antisense RNA 1	0.613632	-0.723093	2.10618	0.0371	0.233772	-3.65024
4509	ATP8	ATP synthase F0 subunit 8	0.258978	11.5493	2.10548	0.0371618	0.23404	-4.31953
64432	MRPS25	mitochondrial ribosomal protein S25	0.154888	4.8304	2.10543	0.0371663	0.23404	-4.459
36	ACADSB	acyl-CoA dehydrogenase short/branched chain	0.185163	5.04092	2.10501	0.0372036	0.234113	-4.47332
392391	OR5C1	olfactory receptor family 5 subfamily C member 1	-1.0755	-5.08146	-2.10492	0.037212	0.234113	-3.83982
64710	NUCKS1	nuclear casein kinase and cyclin dependent kinase substrate 1	0.129256	7.69111	2.1049	0.0372135	0.234113	-4.46662
55656	INTS8	integrator complex subunit 8	0.167738	3.89137	2.10466	0.0372347	0.234172	-4.35859
79611	ACSS3	acyl-CoA synthetase short chain family member 3	0.278752	6.49847	2.10426	0.0372704	0.234292	-4.49592
11132	CAPN10	calpain 10	-0.175932	3.76663	-2.10417	0.0372782	0.234292	-4.34627
57210	SLC45A4	solute carrier family 45 member 4	-0.222551	3.15016	-2.10394	0.0372985	0.234292	-4.24668
128239	IQGAP3	IQ motif containing GTPase activating protein 3	-1.17998	-1.5781	-2.10391	0.0373012	0.234292	-3.64786
23513	SCRIB	scribble planar cell polarity protein	-0.167211	5.87512	-2.10329	0.0373562	0.234563	-4.50229
221472	FGD2	FYVE, RhoGEF and PH domain containing 2	-0.610377	2.15119	-2.10297	0.0373844	0.234665	-4.06788
1020	CDK5	cyclin dependent kinase 5	-0.251327	2.32207	-2.10243	0.0374325	0.234872	-4.08263
4861	NPAS1	neuronal PAS domain protein 1	-0.876943	-2.13724	-2.10229	0.0374457	0.234872	-3.66164
10576	CCT2	chaperonin containing TCP1 subunit 2	0.144199	5.35281	2.10219	0.0374542	0.234872	-4.49361
4298	MLLT1	MLLT1 super elongation complex subunit	-0.142527	6.51666	-2.10207	0.037465	0.234872	-4.50003
10567	RABAC1	Rab acceptor 1	-0.187541	5.62712	-2.1016	0.0375069	0.235061	-4.50316
56143	PCDHA5	protocadherin alpha 5	-1.20708	-4.52977	-2.10107	0.0375541	0.235282	-3.794
414236	C10orf55	chromosome 10 putative open reading frame 55	0.765459	-2.08417	2.10092	0.0375678	0.235293	-3.6666
2550	GABBR1	gamma-aminobutyric acid type B receptor subunit 1	-0.2653	5.44845	-2.10041	0.0376133	0.235503	-4.50119
84319	CMSS1	cms1 ribosomal small subunit homolog	0.190347	3.95335	2.09995	0.0376546	0.235687	-4.3768
221264	AK9	adenylate kinase 9	0.202989	2.28035	2.09976	0.037671	0.235715	-4.07541
53344	CHIC1	cysteine rich hydrophobic domain 1	0.280142	1.77426	2.09956	0.0376897	0.235758	-3.97501
9275	BCL7B	BAF chromatin remodeling complex subunit BCL7B	-0.143441	6.08525	-2.09939	0.0377042	0.235774	-4.51011
4000	LMNA	lamin A/C	-0.169504	8.84056	-2.09924	0.0377179	0.235784	-4.43677
7411	VBP1	VHL binding protein 1	0.173719	4.04499	2.09898	0.0377412	0.235856	-4.39005
154810	AMOTL1	angiomotin like 1	0.190781	5.80731	2.09858	0.0377769	0.236004	-4.50988
868	CBLB	Cbl proto-oncogene B	0.21189	4.56504	2.09758	0.0378673	0.236494	-4.45252
57103	TIGAR	TP53 induced glycolysis regulatory phosphatase	-0.436937	2.08441	-2.09744	0.0378794	0.236495	-4.05556
80321	CEP70	centrosomal protein 70	0.236144	2.80629	2.09683	0.0379347	0.236706	-4.1815
653784	MZT2A	mitotic spindle organizing protein 2A	0.198546	4.70959	2.0968	0.0379372	0.236706	-4.46463
92249	LINC01278	long intergenic non-protein coding RNA 1278	0.172012	4.41407	2.0959	0.0380183	0.237137	-4.44282
101928208	NA	NA	-1.00155	-3.91432	-2.09573	0.0380339	0.237159	-3.75837
3310	HSPA6	heat shock protein family A (Hsp70) member 6	-0.924029	-0.183025	-2.09557	0.0380488	0.237166	-3.70847
220	ALDH1A3	aldehyde dehydrogenase 1 family member A3	-0.546469	3.03055	-2.09537	0.0380664	0.237166	-4.24287
23608	MKRN1	makorin ring finger protein 1	0.155591	6.19751	2.09532	0.0380709	0.237166	-4.51775
79156	PLEKHF1	pleckstrin homology and FYVE domain containing 1	-0.309214	4.80571	-2.09495	0.0381047	0.237256	-4.48191
286101	ZNF252P	zinc finger protein 252, pseudogene	0.22473	3.77671	2.09472	0.0381252	0.237256	-4.35832
9144	SYNGR2	synaptogyrin 2	-0.147409	6.17404	-2.09466	0.0381303	0.237256	-4.51915
126075	CCDC159	coiled-coil domain containing 159	-0.189628	3.29911	-2.0945	0.0381451	0.237256	-4.29095
256158	HMCN2	hemicentin 2	-0.696365	2.69935	-2.0945	0.0381455	0.237256	-4.18806
284371	ZNF841	zinc finger protein 841	0.171291	3.75712	2.09383	0.0382062	0.237559	-4.36397
79912	PYROXD1	pyridine nucleotide-disulphide oxidoreductase domain 1	0.227767	2.64154	2.0935	0.0382356	0.237624	-4.15531
56853	CELF4	CUGBP Elav-like family member 4	-0.554112	-0.620764	-2.09325	0.0382585	0.237624	-3.6788
51258	MRPL51	mitochondrial ribosomal protein L51	0.194306	5.38866	2.09323	0.0382608	0.237624	-4.51254
9555	MACROH2A1	macroH2A.1 histone	-0.137727	5.93391	-2.09315	0.0382677	0.237624	-4.52309
941	CD80	CD80 molecule	-1.11781	-4.43986	-2.09305	0.0382768	0.237624	-3.80794
3925	STMN1	stathmin 1	-0.256561	3.915	-2.09201	0.0383715	0.238137	-4.39286
339105	PRSS53	serine protease 53	-0.290673	1.91748	-2.09123	0.0384425	0.238326	-4.03299
8723	SNX4	sorting nexin 4	0.146323	4.36289	2.09105	0.0384586	0.238326	-4.44684
100270746	LOC100270746	uncharacterized LOC100270746	-0.512741	-0.554379	-2.09088	0.038474	0.238326	-3.68225
494470	RNF165	ring finger protein 165	-0.540504	1.057	-2.09087	0.0384748	0.238326	-3.87899
91523	PCED1B	PC-esterase domain containing 1B	-0.252553	3.72327	-2.09084	0.0384778	0.238326	-4.37277
116154	PHACTR3	phosphatase and actin regulator 3	1.35427	0.968311	2.09082	0.0384798	0.238326	-3.85117
147968	CAPN12	calpain 12	-0.590097	-0.395166	-2.09067	0.0384936	0.238326	-3.70144
6649	SOD3	superoxide dismutase 3	-0.245076	9.06002	-2.09062	0.0384984	0.238326	-4.44501
389084	SNORC	secondary ossification center associated regulator of chondrocyte maturation	-0.797299	-1.36535	-2.09048	0.0385107	0.238327	-3.66865
79789	CLMN	calmin	0.273894	6.19848	2.09035	0.0385227	0.238327	-4.52657
57703	CWC22	CWC22 spliceosome associated protein homolog	0.152272	4.1518	2.09018	0.0385382	0.238348	-4.42155
89837	ULK4P3	ULK4 pseudogene 3	1.16435	-2.48696	2.08998	0.0385567	0.238388	-3.69818
126374	WTIP	WT1 interacting protein	-0.179608	4.82638	-2.08945	0.038605	0.238612	-4.49465
85865	GTPBP10	GTP binding protein 10	0.167907	3.76846	2.08921	0.0386268	0.238672	-4.37065
51203	NUSAP1	nucleolar and spindle associated protein 1	-0.685829	-0.467946	-2.0888	0.0386643	0.238829	-3.69464
387066	SNHG5	small nucleolar RNA host gene 5	0.540285	4.67979	2.0884	0.0387013	0.238983	-4.47456
81493	SYNC	syncoilin, intermediate filament protein	-0.433106	3.12919	-2.08806	0.0387324	0.2391	-4.288
5565	PRKAB2	protein kinase AMP-activated non-catalytic subunit beta 2	0.178151	4.30794	2.08758	0.0387762	0.239251	-4.44723
1841	DTYMK	deoxythymidylate kinase	-0.190802	3.45763	-2.08745	0.0387883	0.239251	-4.3277
7561	ZNF14	zinc finger protein 14	0.230121	2.06915	2.0874	0.0387932	0.239251	-4.0533
440400	RNASEK	ribonuclease K	-0.242006	1.40224	-2.08719	0.0388119	0.239292	-3.93092
102465470	MIR6784	microRNA 6784	1.28895	-4.55372	2.08635	0.0388896	0.239437	-3.81639
29933	GPR132	G protein-coupled receptor 132	-0.572136	0.148212	-2.08628	0.0388959	0.239437	-3.75455
4836	NMT1	N-myristoyltransferase 1	0.0973615	7.01207	2.08621	0.0389021	0.239437	-4.52255
147660	ZNF578	zinc finger protein 578	0.288053	1.25486	2.08588	0.0389329	0.239437	-3.90576
26060	APPL1	adaptor protein, phosphotyrosine interacting with PH domain and leucine zipper 1	0.165972	4.64954	2.08587	0.0389338	0.239437	-4.48339
28776	IGLV7-43	immunoglobulin lambda variable 7-43	-1.12419	-5.17057	-2.08586	0.0389343	0.239437	-3.87034
7704	ZBTB16	zinc finger and BTB domain containing 16	0.375934	6.29574	2.08575	0.0389451	0.239437	-4.53513
26133	TRPC4AP	transient receptor potential cation channel subfamily C member 4 associated protein	0.137228	6.59808	2.08554	0.0389641	0.239437	-4.53257
24138	IFIT5	interferon induced protein with tetratricopeptide repeats 5	0.226103	3.26588	2.08551	0.0389671	0.239437	-4.29655
6904	TBCD	tubulin folding cofactor D	-0.142442	6.13586	-2.08542	0.0389756	0.239437	-4.53744
647024	C6orf132	chromosome 6 open reading frame 132	-0.448613	1.20738	-2.08539	0.0389777	0.239437	-3.90029
9563	H6PD	hexose-6-phosphate dehydrogenase/glucose 1-dehydrogenase	-0.1681	7.24367	-2.08536	0.0389809	0.239437	-4.51707
100500854	MIR3671	microRNA 3671	1.04402	-2.2959	2.08506	0.0390086	0.239468	-3.70086
64219	PJA1	praja ring finger ubiquitin ligase 1	0.152315	6.33736	2.08492	0.0390216	0.239468	-4.53735
55203	LGI2	leucine rich repeat LGI family member 2	-0.505253	0.805662	-2.08491	0.0390223	0.239468	-3.85285
3098	HK1	hexokinase 1	0.177609	6.48873	2.08459	0.0390522	0.239485	-4.53615
4528	MTIF2	mitochondrial translational initiation factor 2	0.139431	4.80918	2.08455	0.0390558	0.239485	-4.49975
101927221	UBR5-DT	UBR5 divergent transcript	0.573254	-0.519439	2.08449	0.0390615	0.239485	-3.69694
80008	TMEM156	transmembrane protein 156	-0.820451	-1.72242	-2.08357	0.0391462	0.239909	-3.68311
51778	MYOZ2	myozenin 2	1.14556	-3.45901	2.08334	0.039168	0.239909	-3.75788
28958	COA3	cytochrome c oxidase assembly factor 3	0.18764	4.34502	2.08328	0.0391729	0.239909	-4.45678
84321	THOC3	THO complex subunit 3	0.272479	2.94532	2.08309	0.039191	0.239909	-4.24159
6289	SAA2	serum amyloid A2	-0.937465	5.79114	-2.08308	0.0391913	0.239909	-4.52115
10999	SLC27A4	solute carrier family 27 member 4	-0.229953	3.99865	-2.08249	0.0392467	0.240113	-4.42483
125050	RN7SK	RNA component of 7SK nuclear ribonucleoprotein	0.744587	3.07001	2.08246	0.039249	0.240113	-4.25322
6837	MED22	mediator complex subunit 22	-0.148013	4.75255	-2.082	0.0392921	0.240303	-4.50342
2542	SLC37A4	solute carrier family 37 member 4	0.160264	3.7174	2.08155	0.0393333	0.240441	-4.38026
5064	PALM	paralemmin	-0.175122	8.41847	-2.08149	0.0393391	0.240441	-4.48702
728024	LOC728024	STING1 ER exit protein 1 pseudogene	-0.3253	0.729453	-2.08052	0.03943	0.240922	-3.8346
5325	PLAGL1	PLAG1 like zinc finger 1	0.225685	5.2701	2.08026	0.0394536	0.240991	-4.53174
441027	TMEM150C	transmembrane protein 150C	0.293046	3.12579	2.07943	0.0395313	0.241315	-4.27841
6727	SRP14	signal recognition particle 14	0.126803	7.50012	2.07931	0.0395428	0.241315	-4.52423
100507530	MCPH1-AS1	MCPH1 antisense RNA 1	0.937216	-1.95771	2.0793	0.0395431	0.241315	-3.69688
50619	DEF6	DEF6 guanine nucleotide exchange factor	-0.578542	1.65493	-2.07871	0.0395987	0.241579	-3.99825
80184	CEP290	centrosomal protein 290	0.305638	3.73671	2.07789	0.039675	0.24197	-4.38279
54799	MBTD1	mbt domain containing 1	0.184001	3.82561	2.07756	0.039706	0.242084	-4.40339
55190	NUDT11	nudix hydrolase 11	0.639337	-1.33014	2.07735	0.0397258	0.242085	-3.68903
438	ASMT	acetylserotonin O-methyltransferase	-1.15468	-2.74153	-2.0773	0.0397307	0.242085	-3.71999
51081	MRPS7	mitochondrial ribosomal protein S7	0.184197	5.13317	2.07699	0.0397599	0.24218	-4.53465
25913	POT1	protection of telomeres 1	0.17391	2.94264	2.07678	0.0397794	0.24218	-4.24962
100129424	RPL19P12	ribosomal protein L19 pseudogene 12	0.32846	1.82996	2.07674	0.039783	0.24218	-4.01478
8330	H2AC15	H2A clustered histone 15	1.13602	-3.84093	2.07644	0.0398109	0.242275	-3.78506
3615	IMPDH2	inosine monophosphate dehydrogenase 2	0.15607	6.49011	2.07617	0.0398369	0.242328	-4.55365
79659	DYNC2H1	dynein cytoplasmic 2 heavy chain 1	0.228198	4.2838	2.07593	0.0398591	0.242328	-4.47018
4001	LMNB1	lamin B1	-0.522491	0.439082	-2.0759	0.0398625	0.242328	-3.79993
100652853	LINC01023	long intergenic non-protein coding RNA 1023	0.345921	1.35562	2.07583	0.0398686	0.242328	-3.93139
55969	RAB5IF	RAB5 interacting factor	-0.25796	3.56982	-2.07526	0.0399219	0.242577	-4.37462
100131205	RPL21P28	ribosomal protein L21 pseudogene 28	0.324576	2.90928	2.07452	0.0399916	0.242864	-4.22729
644511	RPL13AP6	ribosomal protein L13a pseudogene 6	0.323474	1.81382	2.0745	0.0399937	0.242864	-4.01334
22944	KIN	Kin17 DNA and RNA binding protein	0.180176	2.99718	2.07409	0.0400323	0.243024	-4.26747
4698	NDUFA5	NADH:ubiquinone oxidoreductase subunit A5	0.16871	4.89419	2.07389	0.0400513	0.243064	-4.52546
23141	ANKLE2	ankyrin repeat and LEM domain containing 2	0.11093	5.80424	2.0731	0.0401263	0.243433	-4.56214
64708	COPS7B	COP9 signalosome subunit 7B	-0.111115	4.84285	-2.07299	0.0401368	0.243433	-4.52753
6134	RPL10	ribosomal protein L10	0.216292	7.74835	2.07252	0.0401809	0.243626	-4.53152
55723	ASF1B	anti-silencing function 1B histone chaperone	-1.01476	-1.63477	-2.07209	0.0402221	0.243801	-3.69809
6434	TRA2B	transformer 2 beta homolog	0.107071	5.92319	2.07178	0.0402512	0.243903	-4.56537
8793	TNFRSF10D	TNF receptor superfamily member 10d	-0.314822	2.26663	-2.07148	0.04028	0.244002	-4.14693
5602	MAPK10	mitogen-activated protein kinase 10	0.238852	5.60156	2.07129	0.040298	0.244008	-4.56184
400581	GRAPL	GRB2 related adaptor protein like	-0.537607	-0.0380367	-2.07121	0.0403056	0.244008	-3.77127
9290	GPR55	G protein-coupled receptor 55	-1.07555	-2.36425	-2.07103	0.0403227	0.244036	-3.71574
8878	SQSTM1	sequestosome 1	-0.207599	9.0429	-2.06989	0.0404305	0.244467	-4.48815
9939	RBM8A	RNA binding motif protein 8A	0.107808	5.01891	2.06981	0.0404382	0.244467	-4.54344
578	BAK1	BCL2 antagonist/killer 1	-0.196545	2.64544	-2.06961	0.0404575	0.244467	-4.21415
387763	C11orf96	chromosome 11 open reading frame 96	-0.442066	3.36301	-2.06956	0.0404621	0.244467	-4.34501
221711	SYCP2L	synaptonemal complex protein 2 like	0.5172	-0.268306	2.0695	0.0404675	0.244467	-3.73636
51804	SIX4	SIX homeobox 4	0.392	1.44371	2.0695	0.0404682	0.244467	-3.96287
7153	TOP2A	DNA topoisomerase II alpha	-1.05385	-1.40435	-2.06921	0.0404955	0.244524	-3.7025
10456	HAX1	HCLS1 associated protein X-1	0.149277	5.709	2.06914	0.0405023	0.244524	-4.56929
101929760	PIK3IP1-DT	PIK3IP1 divergent transcript	-0.829755	-1.49183	-2.06879	0.040536	0.244616	-3.70237
4283	CXCL9	C-X-C motif chemokine ligand 9	-0.809359	1.9208	-2.06868	0.0405466	0.244616	-4.07935
83752	LONP2	lon peptidase 2, peroxisomal	0.173146	5.99481	2.06848	0.0405648	0.244616	-4.57118
55364	IMPACT	impact RWD domain protein	0.150033	4.64461	2.06846	0.040567	0.244616	-4.51819
112495	GTF3C6	general transcription factor IIIC subunit 6	-0.187182	3.99401	-2.06792	0.0406187	0.244852	-4.44867
51096	UTP18	UTP18 small subunit processome component	0.179922	2.9674	2.06742	0.0406668	0.245068	-4.27159
51105	PHF20L1	PHD finger protein 20 like 1	0.159663	4.6075	2.06722	0.0406852	0.245104	-4.51711
25998	IBTK	inhibitor of Bruton tyrosine kinase	0.175769	4.74909	2.06678	0.0407278	0.245286	-4.52998
101927830	LOC101927830	uncharacterized LOC101927830	0.735544	-2.04083	2.06628	0.0407755	0.245498	-3.71481
57016	AKR1B10	aldo-keto reductase family 1 member B10	1.22402	-3.7671	2.06593	0.040809	0.245568	-3.79619
7639	ZNF85	zinc finger protein 85	0.28417	1.54828	2.0658	0.040822	0.245568	-3.98697
8428	STK24	serine/threonine kinase 24	0.220063	6.41137	2.06577	0.0408244	0.245568	-4.5746
254122	SNX32	sorting nexin 32	-0.873096	-2.0195	-2.06558	0.0408425	0.245602	-3.71258
4707	NDUFB1	NADH:ubiquinone oxidoreductase subunit B1	0.2176	4.75037	2.06459	0.0409379	0.246101	-4.53285
51575	ESF1	ESF1 nucleolar pre-rRNA processing protein homolog	0.29323	3.9704	2.06352	0.0410412	0.246588	-4.45131
51646	YPEL5	yippee like 5	0.193275	6.28266	2.06342	0.0410506	0.246588	-4.58095
3547	IGSF1	immunoglobulin superfamily member 1	-0.557935	1.07224	-2.06336	0.0410564	0.246588	-3.92849
58515	SELENOK	selenoprotein K	0.154822	4.38468	2.06297	0.0410947	0.246693	-4.50194
158801	NKAPP1	NFKB activating protein pseudogene 1	0.351225	0.303668	2.06292	0.0410988	0.246693	-3.80239
1537	CYC1	cytochrome c1	0.208762	6.22281	2.06265	0.0411249	0.246769	-4.58297
148823	GCSAML	germinal center associated signaling and motility like	-0.89061	-1.72454	-2.06253	0.0411364	0.246769	-3.71494
9681	DEPDC5	DEP domain containing 5, GATOR1 subcomplex subunit	-0.158726	3.37331	-2.06201	0.0411868	0.246941	-4.36748
3109	HLA-DMB	major histocompatibility complex, class II, DM beta	-0.410417	3.6636	-2.06195	0.0411932	0.246941	-4.42028
4034	LRCH4	leucine rich repeats and calponin homology domain containing 4	-0.205078	4.83122	-2.06174	0.0412127	0.246941	-4.55027
3843	IPO5	importin 5	0.144964	7.1676	2.06172	0.0412151	0.246941	-4.56791
29074	MRPL18	mitochondrial ribosomal protein L18	0.154003	4.44867	2.06137	0.0412492	0.24707	-4.51223
374654	KIF7	kinesin family member 7	-0.247339	3.59123	-2.06112	0.0412734	0.24714	-4.40302
10335	IRAG1	inositol 1,4,5-triphosphate receptor associated 1	0.300618	3.71305	2.06044	0.0413396	0.247285	-4.424
908	CCT6A	chaperonin containing TCP1 subunit 6A	0.115026	5.98573	2.06043	0.0413404	0.247285	-4.58828
5579	PRKCB	protein kinase C beta	-0.704197	1.35841	-2.06035	0.0413478	0.247285	-3.97974
103695431	LINC01048	long intergenic non-protein coding RNA 1048	-0.9357	-5.42816	-2.06023	0.0413596	0.247285	-3.90928
3833	KIFC1	kinesin family member C1	-0.740028	-1.13191	-2.06022	0.0413602	0.247285	-3.71792
55150	C19orf73	chromosome 19 open reading frame 73	-0.556828	-0.84917	-2.05993	0.0413891	0.247383	-3.72592
8844	KSR1	kinase suppressor of ras 1	-0.235076	4.7615	-2.05958	0.0414225	0.247452	-4.54685
101928940	LOC101928940	uncharacterized LOC101928940	1.16804	-3.56647	2.05955	0.0414257	0.247452	-3.79152
55902	ACSS2	acyl-CoA synthetase short chain family member 2	0.187174	8.26162	2.0592	0.0414595	0.247574	-4.53869
5055	SERPINB2	serpin family B member 2	-1.22436	-3.94181	-2.05908	0.0414712	0.247574	-3.80667
3751	KCND2	potassium voltage-gated channel subfamily D member 2	-0.496654	1.88901	-2.05863	0.0415149	0.24776	-4.10171
124842	TMEM132E	transmembrane protein 132E	-1.09326	-3.00055	-2.05833	0.0415444	0.247791	-3.76177
100507424	NA	NA	-0.492993	-0.255769	-2.05826	0.0415509	0.247791	-3.76
398	ARHGDIG	Rho GDP dissociation inhibitor gamma	-0.831736	1.23641	-2.05819	0.0415577	0.247791	-4.01025
9334	B4GALT5	beta-1,4-galactosyltransferase 5	-0.185225	5.37694	-2.05803	0.0415735	0.24781	-4.58318
140711	TLDC2	TBC/LysM-associated domain containing 2	-0.282738	3.93143	-2.0574	0.0416348	0.248049	-4.45958
7155	TOP2B	DNA topoisomerase II beta	0.125833	6.477	2.05736	0.0416386	0.248049	-4.59037
100506725	LINC03013	long intergenic non-protein coding RNA 3013	-0.923223	-1.80399	-2.05717	0.0416578	0.248055	-3.72273
100302401	RASAL2-AS1	RASAL2 antisense RNA 1	0.530266	-0.842288	2.0571	0.0416648	0.248055	-3.72696
8525	DGKZ	diacylglycerol kinase zeta	-0.200338	5.69149	-2.05668	0.0417053	0.248166	-4.59428
51592	TRIM33	tripartite motif containing 33	0.1724	4.5933	2.05653	0.0417204	0.248166	-4.5363
84270	CARD19	caspase recruitment domain family member 19	-0.190802	3.59105	-2.05633	0.0417397	0.248166	-4.41351
105374382	LOC105374382	uncharacterized LOC105374382	-1.11968	-4.40648	-2.05624	0.0417485	0.248166	-3.84775
374378	GALNT18	polypeptide N-acetylgalactosaminyltransferase 18	-0.394138	2.29748	-2.05608	0.0417638	0.248166	-4.18699
91694	LONRF1	LON peptidase N-terminal domain and ring finger 1	0.432289	4.9683	2.05606	0.0417656	0.248166	-4.5539
1954	MEGF8	multiple EGF like domains 8	-0.182599	6.85694	-2.05594	0.0417779	0.248166	-4.58472
6383	SDC2	syndecan 2	0.163226	7.10632	2.05588	0.041784	0.248166	-4.58146
6490	PMEL	premelanosome protein	-0.842063	-1.74677	-2.05491	0.0418791	0.248635	-3.72531
340543	TCEAL5	transcription elongation factor A like 5	1.06013	-3.31983	2.05482	0.041888	0.248635	-3.78768
85028	SNHG12	small nucleolar RNA host gene 12	0.268106	2.24974	2.05435	0.0419336	0.24883	-4.15241
102724843	LOC102724843	uncharacterized LOC102724843	1.31374	-3.52831	2.05422	0.0419463	0.248831	-3.79628
54868	TMEM104	transmembrane protein 104	-0.228753	4.21928	-2.05394	0.0419736	0.248918	-4.50814
5306	PITPNA	phosphatidylinositol transfer protein alpha	-0.115231	5.50257	-2.05365	0.0420024	0.248977	-4.59552
100128640	ACVR2B-AS1	ACVR2B antisense RNA 1	0.539753	0.0607927	2.05354	0.0420138	0.248977	-3.79453
9988	DMTF1	cyclin D binding myb like transcription factor 1	0.129524	5.44909	2.05336	0.0420314	0.248977	-4.59468
114793	FMNL2	formin like 2	-0.205639	5.77471	-2.05333	0.042034	0.248977	-4.5986
100996758	NPY4R2	neuropeptide Y receptor Y4-2	-0.89594	-1.52211	-2.05292	0.0420739	0.249098	-3.72644
147657	ZNF480	zinc finger protein 480	0.200701	3.06681	2.05287	0.0420796	0.249098	-4.31865
25813	SAMM50	SAMM50 sorting and assembly machinery component	0.152354	5.97508	2.05234	0.0421313	0.249329	-4.60426
130872	AHSA2P	activator of HSP90 ATPase homolog 2, pseudogene	0.199994	5.84725	2.05209	0.042156	0.24937	-4.60335
7417	VDAC2	voltage dependent anion channel 2	0.186945	5.18794	2.05195	0.04217	0.24937	-4.5867
285313	IGSF10	immunoglobulin superfamily member 10	0.367521	4.37212	2.05189	0.042176	0.24937	-4.52862
81545	FBXO38	F-box protein 38	0.121527	4.63994	2.05123	0.0422408	0.249678	-4.55333
64395	GMCL1	germ cell-less 1, spermatogenesis associated	0.307624	4.05907	2.05061	0.0423027	0.249963	-4.48585
27335	EIF3K	eukaryotic translation initiation factor 3 subunit K	0.183466	7.05369	2.05049	0.0423143	0.249963	-4.59395
58493	INIP	INTS3 and NABP interacting protein	-0.182785	2.71794	-2.04995	0.042368	0.250206	-4.26436
102723385	COQ7-DT	COQ7 divergent transcript	-1.12363	-3.53808	-2.04981	0.0423813	0.250209	-3.80015
6044	SNORA62	small nucleolar RNA, H/ACA box 62	-0.962933	-2.23138	-2.04903	0.0424592	0.250594	-3.7451
148979	GLIS1	GLIS family zinc finger 1	0.456665	1.63082	2.04878	0.0424844	0.250668	-4.03616
115761	ARL11	ADP ribosylation factor like GTPase 11	-0.718576	-0.961995	-2.04855	0.0425063	0.250723	-3.73957
284273	PTGR3	prostaglandin reductase 3	0.129511	4.94389	2.04816	0.042546	0.250728	-4.58056
6354	CCL7	C-C motif chemokine ligand 7	-0.961287	-5.30774	-2.04806	0.0425552	0.250728	-3.91341
94103	ORMDL3	ORMDL sphingolipid biosynthesis regulator 3	0.281622	8.06861	2.04798	0.0425635	0.250728	-4.56744
595100	SNORD18C	small nucleolar RNA, C/D box 18C	-1.14509	-4.20146	-2.04797	0.0425644	0.250728	-3.84288
9325	TRIP4	thyroid hormone receptor interactor 4	0.150874	4.13131	2.04789	0.0425727	0.250728	-4.50286
10302	SNAPC5	small nuclear RNA activating complex polypeptide 5	0.187141	2.63603	2.04776	0.0425853	0.250728	-4.24134
150368	PHETA2	PH domain containing endocytic trafficking adaptor 2	-0.233521	2.96649	-2.04765	0.0425962	0.250728	-4.31405
132158	GLYCTK	glycerate kinase	0.469544	3.71247	2.04746	0.0426148	0.250763	-4.43341
22796	COG2	component of oligomeric golgi complex 2	0.149982	3.95268	2.04703	0.0426583	0.250944	-4.48457
101929719	LOC101929719	uncharacterized LOC101929719	-0.693399	-1.33767	-2.04637	0.0427237	0.251254	-3.7375
51239	ANKRD39	ankyrin repeat domain 39	0.202163	2.69121	2.0455	0.042811	0.251693	-4.26291
645121	CCNI2	cyclin I family member 2	0.689657	-1.35181	2.04527	0.0428343	0.251755	-3.73821
5716	PSMD10	proteasome 26S subunit, non-ATPase 10	0.14091	3.91358	2.0448	0.0428808	0.251953	-4.48047
51384	WNT16	Wnt family member 16	-1.28668	-3.49253	-2.04425	0.042936	0.252103	-3.79482
1558	CYP2C8	cytochrome P450 family 2 subfamily C member 8	-0.702698	-0.926394	-2.04425	0.0429361	0.252103	-3.74858
55599	RNPC3	RNA binding region (RNP1, RRM) containing 3	0.259746	4.09836	2.04415	0.0429462	0.252103	-4.51032
1743	DLST	dihydrolipoamide S-succinyltransferase	0.17913	6.0461	2.04404	0.0429573	0.252103	-4.61936
2865	FFAR3	free fatty acid receptor 3	-0.73641	-0.470497	-2.04382	0.0429791	0.252156	-3.77362
79639	TMEM53	transmembrane protein 53	0.187464	3.27217	2.04327	0.0430346	0.252406	-4.37745
84991	RBM17	RNA binding motif protein 17	0.102532	6.11315	2.04293	0.0430682	0.252461	-4.6224
728763	CROCC2	ciliary rootlet coiled-coil, rootletin family member 2	-0.957358	-1.43279	-2.04292	0.0430695	0.252461	-3.74161
650	BMP2	bone morphogenetic protein 2	-0.376697	3.60684	-2.04265	0.0430965	0.252467	-4.45781
57599	WDR48	WD repeat domain 48	0.125984	5.19751	2.04256	0.0431059	0.252467	-4.60617
3336	HSPE1	heat shock protein family E (Hsp10) member 1	0.339769	2.06322	2.04253	0.0431089	0.252467	-4.12776
147015	DHRS13	dehydrogenase/reductase 13	0.374734	0.655262	2.0422	0.0431418	0.252516	-3.87972
7388	UQCRH	ubiquinol-cytochrome c reductase hinge protein	0.244903	5.8446	2.04219	0.0431427	0.252516	-4.62317
606	NBEAP1	neurobeachin pseudogene 1	1.12989	-4.23124	2.04179	0.0431837	0.252681	-3.85369
5213	PFKM	phosphofructokinase, muscle	-0.198667	3.92282	-2.04128	0.0432349	0.252894	-4.49319
2131	EXT1	exostosin glycosyltransferase 1	-0.199033	4.97504	-2.04117	0.0432458	0.252894	-4.59795
27158	NDOR1	NADPH dependent diflavin oxidoreductase 1	-0.188019	4.32218	-2.04054	0.0433091	0.253189	-4.54778
10652	YKT6	YKT6 v-SNARE homolog	-0.147953	5.92727	-2.04024	0.0433392	0.25329	-4.62764
144165	PRICKLE1	prickle planar cell polarity protein 1	0.263594	2.65315	2.0396	0.0434045	0.253587	-4.26736
113655	MFSD3	major facilitator superfamily domain containing 3	-0.228029	3.95683	-2.03942	0.0434226	0.253587	-4.50265
124	ADH1A	alcohol dehydrogenase 1A (class I), alpha polypeptide	0.505275	3.84017	2.03936	0.0434284	0.253587	-4.46901
613	BCR	BCR activator of RhoGEF and GTPase	-0.200102	6.05337	-2.03899	0.0434665	0.253734	-4.62853
8435	SOAT2	sterol O-acyltransferase 2	-0.841978	-2.65761	-2.03863	0.0435028	0.253745	-3.7723
151393	RMDN2	regulator of microtubule dynamics 2	0.233653	2.10881	2.03851	0.0435145	0.253745	-4.1556
219844	HYLS1	HYLS1 centriolar and ciliogenesis associated	0.293631	1.56131	2.03848	0.0435177	0.253745	-4.0441
102723165	LINC01169	long intergenic non-protein coding RNA 1169	-1.11688	-4.62407	-2.03812	0.0435539	0.253745	-3.88056
11063	SOX30	SRY-box transcription factor 30	-1.12272	-2.27344	-2.03812	0.0435542	0.253745	-3.76163
140730	RIMS4	regulating synaptic membrane exocytosis 4	-1.11281	-2.34085	-2.03809	0.043557	0.253745	-3.75549
3184	HNRNPD	heterogeneous nuclear ribonucleoprotein D	0.0803766	6.91161	2.03808	0.0435582	0.253745	-4.62051
9751	SNPH	syntaphilin	-0.352849	2.26474	-2.03795	0.0435715	0.253748	-4.22019
50649	ARHGEF4	Rho guanine nucleotide exchange factor 4	-0.24183	4.09379	-2.03777	0.0435893	0.253776	-4.52198
8224	SYN3	synapsin III	-0.417477	0.721712	-2.03748	0.0436196	0.253837	-3.92311
85459	CEP295	centrosomal protein 295	0.188532	3.4088	2.03742	0.0436255	0.253837	-4.41445
3750	KCND1	potassium voltage-gated channel subfamily D member 1	-0.342387	1.56731	-2.03695	0.0436726	0.253963	-4.07162
219988	PATL1	PAT1 homolog 1, processing body mRNA decay factor	0.119286	5.13345	2.03695	0.0436728	0.253963	-4.61389
105378828	CLCA4-AS1	CLCA4 antisense RNA 1	-0.320955	1.46907	-2.03645	0.043724	0.254078	-4.03768
8345	H2BC9	H2B clustered histone 9	1.15473	-4.70624	2.03633	0.0437361	0.254078	-3.89867
84064	HDHD2	haloacid dehalogenase like hydrolase domain containing 2	0.138071	4.53679	2.03623	0.0437467	0.254078	-4.57244
1397	CRIP2	cysteine rich protein 2	-0.2733	6.4361	-2.03592	0.0437776	0.254078	-4.63216
25948	KBTBD2	kelch repeat and BTB domain containing 2	0.123818	4.71218	2.03588	0.043782	0.254078	-4.5894
2200	FBN1	fibrillin 1	-0.309717	7.72298	-2.03567	0.0438031	0.254078	-4.60093
1263	PLK3	polo like kinase 3	-0.314254	2.21133	-2.03567	0.0438035	0.254078	-4.19694
728361	OVOL3	ovo like zinc finger 3	-1.22041	-3.98888	-2.03558	0.0438124	0.254078	-3.84446
343172	OR2T8	olfactory receptor family 2 subfamily T member 8	-1.13171	-3.92966	-2.03554	0.0438166	0.254078	-3.84552
3182	HNRNPAB	heterogeneous nuclear ribonucleoprotein A/B	-0.159015	5.84836	-2.0355	0.0438211	0.254078	-4.63639
148229	ATP8B3	ATPase phospholipid transporting 8B3	-0.489607	-0.15103	-2.03512	0.0438598	0.254227	-3.81551
58500	ZNF250	zinc finger protein 250	0.2204	2.43887	2.03492	0.0438804	0.254234	-4.23424
10574	CCT7	chaperonin containing TCP1 subunit 7	0.117262	7.07932	2.03485	0.0438867	0.254234	-4.62344
3075	CFH	complement factor H	-0.398932	6.47867	-2.03454	0.043919	0.254347	-4.63148
56130	PCDHB6	protocadherin beta 6	-0.4539	0.0794549	-2.03421	0.0439529	0.254415	-3.83754
7092	TLL1	tolloid like 1	-0.485199	1.24551	-2.03417	0.0439566	0.254415	-4.01062
55776	SAYSD1	SAYSVFN motif domain containing 1	-0.142781	3.42458	-2.03357	0.0440184	0.254698	-4.42556
100133172	FAM66A	family with sequence similarity 66 member A	-1.20721	-3.4411	-2.03332	0.044044	0.254734	-3.81169
5311	PKD2	polycystin 2, transient receptor potential cation channel	-0.24223	5.05938	-2.03319	0.0440571	0.254734	-4.61689
8501	SLC43A1	solute carrier family 43 member 1	0.300303	3.60835	2.03313	0.0440632	0.254734	-4.44969
401190	RGS7BP	regulator of G protein signaling 7 binding protein	1.02732	-0.551452	2.03271	0.0441058	0.254905	-3.77941
54822	TRPM7	transient receptor potential cation channel subfamily M member 7	0.164884	4.90208	2.03151	0.0442289	0.255542	-4.60986
1497	CTNS	cystinosin, lysosomal cystine transporter	-0.135597	4.37232	-2.03096	0.0442862	0.255798	-4.57069
84258	SYT3	synaptotagmin 3	-1.1269	-4.45227	-2.03077	0.0443053	0.255834	-3.87563
6357	CCL13	C-C motif chemokine ligand 13	-0.892668	-0.378728	-2.03042	0.044341	0.255965	-3.80274
728402	TPI1P3	triosephosphate isomerase 1 pseudogene 3	0.62992	-0.110981	2.03011	0.0443733	0.256057	-3.81414
151516	ASPRV1	aspartic peptidase retroviral like 1	0.329639	0.988502	2.03002	0.0443828	0.256057	-3.96282
3838	KPNA2	karyopherin subunit alpha 2	-0.281564	3.05592	-2.02923	0.0444642	0.256369	-4.36899
375196	LOC375196	uncharacterized LOC375196	0.954446	-2.6375	2.02922	0.0444657	0.256369	-3.78748
100129583	FAM47E	family with sequence similarity 47 member E	0.356156	1.46053	2.02911	0.0444769	0.256369	-4.03117
3680	ITGA9	integrin subunit alpha 9	-0.322265	2.60949	-2.02889	0.0444995	0.256369	-4.29231
7567	ZNF19	zinc finger protein 19	0.252489	1.19978	2.02887	0.0445018	0.256369	-3.98998
79612	NAA16	N-alpha-acetyltransferase 16, NatA auxiliary subunit	0.188027	2.54964	2.02807	0.0445844	0.25677	-4.27103
1666	DECR1	2,4-dienoyl-CoA reductase 1	0.224573	6.59418	2.02693	0.0447026	0.257375	-4.64885
54899	PXK	PX domain containing serine/threonine kinase like	0.153599	4.55687	2.02626	0.0447717	0.257548	-4.59369
2295	FOXF2	forkhead box F2	-0.498039	-0.269612	-2.02604	0.044795	0.257548	-3.81334
25940	FAM98A	family with sequence similarity 98 member A	-0.176241	5.29509	-2.02602	0.0447972	0.257548	-4.64323
65990	ANTKMT	adenine nucleotide translocase lysine methyltransferase	-0.233653	3.77777	-2.02597	0.0448022	0.257548	-4.49734
102723701	LOC102723701	uncharacterized LOC102723701	0.327651	1.37382	2.02595	0.0448044	0.257548	-4.03042
79143	MBOAT7	membrane bound O-acyltransferase domain containing 7	-0.197126	4.43789	-2.02589	0.0448107	0.257548	-4.58625
2592	GALT	galactose-1-phosphate uridylyltransferase	0.13118	4.3304	2.02556	0.0448448	0.257668	-4.57408
254359	ZDHHC24	zinc finger DHHC-type containing 24	-0.169414	3.5827	-2.02524	0.044878	0.257691	-4.47205
9806	SPOCK2	SPARC (osteonectin), cwcv and kazal like domains proteoglycan 2	-0.520041	3.26355	-2.02524	0.0448782	0.257691	-4.4248
54566	EPB41L4B	erythrocyte membrane protein band 4.1 like 4B	0.269859	6.51167	2.02515	0.0448879	0.257691	-4.65216
7580	ZNF32	zinc finger protein 32	0.149764	4.16584	2.02465	0.044939	0.25791	-4.55161
54742	LY6K	lymphocyte antigen 6 family member K	0.403825	2.05846	2.02435	0.0449707	0.257931	-4.16468
64430	PCNX4	pecanex 4	0.146495	3.75316	2.02434	0.0449716	0.257931	-4.49563
2632	GBE1	1,4-alpha-glucan branching enzyme 1	0.172634	7.01451	2.02412	0.0449949	0.257931	-4.64516
100507423	MKNK1-AS1	MKNK1 antisense RNA 1	-0.667449	-1.1764	-2.02412	0.044995	0.257931	-3.77351
527	ATP6V0C	ATPase H+ transporting V0 subunit c	-0.172174	7.27717	-2.0237	0.0450383	0.258104	-4.63846
23020	SNRNP200	small nuclear ribonucleoprotein U5 subunit 200	0.114943	7.29051	2.02341	0.0450693	0.258168	-4.63871
10311	VPS26C	VPS26 endosomal protein sorting factor C	0.105365	4.90515	2.02335	0.0450755	0.258168	-4.62678
55332	DRAM1	DNA damage regulated autophagy modulator 1	-0.215782	2.91278	-2.02287	0.0451255	0.25838	-4.35846
64129	TINAGL1	tubulointerstitial nephritis antigen like 1	-0.24795	7.30958	-2.02232	0.0451826	0.258631	-4.63798
55013	MCUB	mitochondrial calcium uniporter dominant negative subunit beta	-0.295954	2.38665	-2.02211	0.0452046	0.258636	-4.24538
23534	TNPO3	transportin 3	0.0994837	5.75713	2.02206	0.0452096	0.258636	-4.66188
51454	GULP1	GULP PTB domain containing engulfment adaptor 1	0.316628	1.78457	2.02098	0.0453238	0.259054	-4.11906
8106	PABPN1	poly(A) binding protein nuclear 1	-0.136575	5.05434	-2.02091	0.0453306	0.259054	-4.64386
2538	G6PC1	glucose-6-phosphatase catalytic subunit 1	-1.05708	-4.50153	-2.02091	0.045331	0.259054	-3.89279
199699	DAND5	DAN domain BMP antagonist family member 5	-1.15866	-3.21766	-2.02077	0.0453456	0.259054	-3.81793
6711	SPTBN1	spectrin beta, non-erythrocytic 1	-0.196605	11.3576	-2.02074	0.0453482	0.259054	-4.48896
79873	NUDT18	nudix hydrolase 18	-0.19308	3.20093	-2.02042	0.0453826	0.25916	-4.42001
286178	LINC03018	long intergenic non-protein coding RNA 3018	1.16512	-3.52296	2.02026	0.0453994	0.25916	-3.84008
8620	NPFF	neuropeptide FF-amide peptide precursor	-0.255822	2.27926	-2.02019	0.0454062	0.25916	-4.23297
27346	TMEM97	transmembrane protein 97	0.375254	1.30299	2.01942	0.0454875	0.259549	-4.02714
92595	ZNF764	zinc finger protein 764	-0.201712	2.50098	-2.01913	0.0455174	0.259604	-4.2803
11314	CD300A	CD300a molecule	-0.77645	1.0463	-2.01908	0.0455234	0.259604	-4.00917
79017	GGCT	gamma-glutamylcyclotransferase	0.247405	4.40023	2.01859	0.0455752	0.259825	-4.58742
152189	CMTM8	CKLF like MARVEL transmembrane domain containing 8	0.287473	2.23737	2.01829	0.0456065	0.259928	-4.22298
163059	ZNF433	zinc finger protein 433	0.215066	1.80624	2.01789	0.045649	0.260037	-4.12948
79153	GDPD3	glycerophosphodiester phosphodiesterase domain containing 3	-0.318234	3.03219	-2.01786	0.045652	0.260037	-4.39857
84248	FYTTD1	forty-two-three domain containing 1	0.133425	5.43274	2.01724	0.0457169	0.260332	-4.66412
55552	ZNF823	zinc finger protein 823	0.208493	1.98037	2.01668	0.0457766	0.260597	-4.17007
57234	LINC00869	long intergenic non-protein coding RNA 869	0.210226	2.17562	2.0164	0.0458063	0.260678	-4.20891
54460	MRPS21	mitochondrial ribosomal protein S21	0.156211	5.47446	2.01626	0.0458212	0.260678	-4.6677
78989	COLEC11	collectin subfamily member 11	-0.424023	2.66013	-2.01617	0.0458305	0.260678	-4.33386
27237	ARHGEF16	Rho guanine nucleotide exchange factor 16	0.407037	3.1425	2.01594	0.045855	0.260742	-4.40983
25836	NIPBL	NIPBL cohesin loading factor	0.160777	5.52436	2.01564	0.0458873	0.260758	-4.66977
78988	MRPL57	mitochondrial ribosomal protein L57	0.160867	4.40043	2.01558	0.0458931	0.260758	-4.5962
23529	CLCF1	cardiotrophin like cytokine factor 1	-0.348593	1.25757	-2.01554	0.0458972	0.260758	-4.04478
56339	METTL3	methyltransferase 3, N6-adenosine-methyltransferase complex catalytic subunit	0.129266	4.44287	2.01528	0.0459254	0.260842	-4.60399
128989	TANGO2	transport and golgi organization 2 homolog	-0.139083	4.85401	-2.0147	0.0459861	0.261041	-4.64271
10628	TXNIP	thioredoxin interacting protein	0.254853	10.5341	2.0147	0.0459869	0.261041	-4.53695
8559	PRPF18	pre-mRNA processing factor 18	0.152015	3.53672	2.01366	0.0460971	0.261592	-4.48117
101929335	ADAMTS9-AS1	ADAMTS9 antisense RNA 1	0.447153	2.87726	2.0133	0.0461356	0.261664	-4.3595
646658	SYNDIG1L	synapse differentiation inducing 1 like	-0.939223	-2.43393	-2.01329	0.0461363	0.261664	-3.79574
3059	HCLS1	hematopoietic cell-specific Lyn substrate 1	-0.280348	4.67884	-2.01309	0.0461579	0.261712	-4.63209
9741	LAPTM4A	lysosomal protein transmembrane 4 alpha	0.134662	7.96095	2.01279	0.0461899	0.261818	-4.63975
147923	ZNF420	zinc finger protein 420	0.223777	1.98676	2.01266	0.0462041	0.261823	-4.17164
51231	VRK3	VRK serine/threonine kinase 3	0.127613	4.21055	2.0124	0.0462317	0.261905	-4.58348
56851	EMC7	ER membrane protein complex subunit 7	0.124493	5.2416	2.01224	0.0462488	0.261926	-4.66736
7565	ZNF17	zinc finger protein 17	0.225123	2.01015	2.01177	0.0462987	0.262088	-4.18613
770	CA11	carbonic anhydrase 11	-0.372265	1.08612	-2.01172	0.0463039	0.262088	-4.01834
649395	YWHAEP1	tyrosine 3-monooxygenase/tryptophan 5-monooxygenase activation protein epsilon pseudogene 1	0.233748	1.88125	2.01142	0.0463364	0.262197	-4.15966
143888	POGLUT3	protein O-glucosyltransferase 3	0.19418	4.74473	2.0112	0.0463594	0.262252	-4.63598
113402	SFT2D1	SFT2 domain containing 1	0.15255	3.88248	2.01048	0.0464366	0.262613	-4.53988
4648	MYO7B	myosin VIIB	-0.474707	3.59137	-2.01008	0.0464804	0.262774	-4.51693
56474	CTPS2	CTP synthase 2	0.136827	3.87842	2.00997	0.0464916	0.262774	-4.5444
100873962	LINC00278	long intergenic non-protein coding RNA 278	0.42555	-3.60846	2.00984	0.0465056	0.262778	-3.79071
4489	MT1A	metallothionein 1A	-0.657022	0.515774	-2.00943	0.0465493	0.26295	-3.92582
26515	TIMM10B	translocase of inner mitochondrial membrane 10B	0.137817	4.50253	2.00907	0.0465882	0.263034	-4.62143
101928063	ZNF230-DT	ZNF230 divergent transcript	-0.834073	-2.1963	-2.00877	0.0466202	0.263034	-3.79969
25946	ZNF385A	zinc finger protein 385A	-0.310959	6.76372	-2.00872	0.0466261	0.263034	-4.67874
11328	FKBP9	FKBP prolyl isomerase 9	-0.143552	7.2761	-2.0086	0.0466384	0.263034	-4.66701
388115	CCDC9B	coiled-coil domain containing 9B	-0.282619	3.47703	-2.00852	0.0466474	0.263034	-4.49744
119710	IFTAP	intraflagellar transport associated protein	0.185148	3.00973	2.00838	0.0466629	0.263034	-4.3903
4087	SMAD2	SMAD family member 2	0.114281	5.97682	2.0083	0.0466708	0.263034	-4.68974
6595	SMARCA2	SWI/SNF related, matrix associated, actin dependent regulator of chromatin, subfamily a, member 2	0.136424	7.37213	2.00823	0.0466785	0.263034	-4.66569
26984	SEC22A	SEC22 homolog A, vesicle trafficking protein	0.139428	3.29877	2.00817	0.0466851	0.263034	-4.44888
10512	SEMA3C	semaphorin 3C	-0.32981	6.54892	-2.00806	0.0466974	0.263034	-4.68243
100303491	ZEB2-AS1	ZEB2 antisense RNA 1	-0.95477	-2.07226	-2.00777	0.0467288	0.263064	-3.79916
345757	FAM174A	family with sequence similarity 174 member A	0.130835	3.7794	2.00776	0.0467297	0.263064	-4.53594
352954	CASTOR3P	CASTOR family member 3, pseudogene	-0.186474	3.56618	-2.00764	0.0467426	0.263064	-4.5062
24141	LAMP5	lysosomal associated membrane protein family member 5	-1.18554	-4.29708	-2.00749	0.0467589	0.263081	-3.8957
10212	DDX39A	DExD-box helicase 39A	-0.170919	4.49014	-2.00697	0.0468149	0.263309	-4.62809
102577426	LINC01962	long intergenic non-protein coding RNA 1962	0.957003	-1.66399	2.00686	0.0468262	0.263309	-3.79626
31	ACACA	acetyl-CoA carboxylase alpha	0.389016	7.11581	2.00673	0.0468401	0.263313	-4.67422
11045	UPK1A	uroplakin 1A	-1.0561	-2.58623	-2.006	0.0469189	0.263639	-3.8082
83861	RSPH3	radial spoke head 3	-0.244127	2.58185	-2.00575	0.0469461	0.263639	-4.33053
100131733	USP30-AS1	USP30 antisense RNA 1	0.792148	-1.92135	2.00571	0.0469506	0.263639	-3.8001
64856	VWA1	von Willebrand factor A domain containing 1	-0.204819	5.84709	-2.0057	0.0469516	0.263639	-4.69469
7139	TNNT2	troponin T2, cardiac type	1.08359	-4.8202	2.00537	0.0469873	0.263765	-3.9277
57679	ALS2	alsin Rho guanine nucleotide exchange factor ALS2	0.139723	4.09705	2.00505	0.0470226	0.263888	-4.58659
101927311	LINC02185	long intergenic non-protein coding RNA 2185	0.620147	-0.657967	2.00459	0.0470723	0.26403	-3.82066
57677	ZFP14	ZFP14 zinc finger protein	0.18625	2.8909	2.00455	0.0470761	0.26403	-4.38429
5926	ARID4A	AT-rich interaction domain 4A	0.288319	5.02504	2.00443	0.0470898	0.26403	-4.66892
116966	WDR17	WD repeat domain 17	0.669511	-1.00609	2.00432	0.0471014	0.26403	-3.80516
5189	PEX1	peroxisomal biogenesis factor 1	0.151741	4.33851	2.00412	0.0471229	0.264076	-4.6136
9282	MED14	mediator complex subunit 14	0.149216	4.39819	2.00382	0.0471551	0.264181	-4.62246
10633	RASL10A	RAS like family 10 member A	-0.788772	-1.59984	-2.00299	0.047246	0.264615	-3.80149
11064	CNTRL	centriolin	0.190721	3.8808	2.00247	0.0473026	0.264771	-4.55854
55855	DENND10P1	DENND10 pseudogene 1	0.181004	3.40579	2.00238	0.0473119	0.264771	-4.48484
84056	KATNAL1	katanin catalytic subunit A1 like 1	0.171261	4.71222	2.00236	0.0473141	0.264771	-4.65294
50939	IMPG2	interphotoreceptor matrix proteoglycan 2	0.826787	-1.98425	2.00221	0.047331	0.264791	-3.80423
84695	LOXL3	lysyl oxidase like 3	-0.285333	2.74844	-2.00185	0.0473695	0.264811	-4.37163
57121	LPAR5	lysophosphatidic acid receptor 5	-0.843279	-0.857761	-2.00185	0.0473697	0.264811	-3.81977
57017	COQ9	coenzyme Q9	0.201826	5.28135	2.0018	0.0473748	0.264811	-4.68896
9138	ARHGEF1	Rho guanine nucleotide exchange factor 1	-0.174532	6.24232	-2.00057	0.0475093	0.265404	-4.70318
26354	GNL3	G protein nucleolar 3	0.128683	4.96456	2.00048	0.0475197	0.265404	-4.67419
9646	CTR9	CTR9 homolog, Paf1/RNA polymerase II complex component	0.117069	5.10843	2.00046	0.0475212	0.265404	-4.68363
14	AAMP	angio associated migratory cell protein	0.105001	6.57108	2.00029	0.0475402	0.265435	-4.70051
60490	PPCDC	phosphopantothenoylcysteine decarboxylase	0.198388	2.91321	2.00009	0.0475619	0.265457	-4.39101
81848	SPRY4	sprouty RTK signaling antagonist 4	-0.362434	4.41338	-1.99995	0.0475778	0.265457	-4.63564
23208	SYT11	synaptotagmin 11	-0.289527	3.39885	-1.99988	0.0475845	0.265457	-4.49859
6929	TCF3	transcription factor 3	-0.132544	5.19015	-1.99941	0.0476366	0.265599	-4.69099
54020	SLC37A1	solute carrier family 37 member 1	-0.278195	2.25751	-1.99941	0.0476369	0.265599	-4.27407
23099	ZBTB43	zinc finger and BTB domain containing 43	0.17251	3.06945	1.99927	0.0476523	0.26561	-4.43324
9112	MTA1	metastasis associated 1	-0.109869	6.3903	-1.9987	0.0477146	0.265883	-4.70552
200132	DYNLT5	dynein light chain Tctex-type family member 5	-0.741976	-1.01497	-1.99848	0.0477385	0.265941	-3.81857
63892	THADA	THADA armadillo repeat containing	-0.140596	4.43609	-1.99792	0.0478003	0.266085	-4.63902
203100	HTRA4	HtrA serine peptidase 4	-1.30511	-3.22307	-1.99791	0.0478015	0.266085	-3.83604
57501	CFAP92	cilia and flagella associated protein 92 (putative)	-0.306089	0.583338	-1.99782	0.0478106	0.266085	-3.96139
283629	TSSK4	testis specific serine kinase 4	-0.322465	1.33551	-1.99775	0.0478183	0.266085	-4.09359
11144	DMC1	DNA meiotic recombinase 1	0.625811	-0.712096	1.99639	0.0479686	0.266837	-3.82644
10008	KCNE3	potassium voltage-gated channel subfamily E regulatory subunit 3	-0.463814	3.71958	-1.99628	0.0479804	0.266837	-4.56153
563	AZGP1	alpha-2-glycoprotein 1, zinc-binding	0.492911	6.22878	1.99601	0.0480098	0.266925	-4.70706
283643	TEDC1	tubulin epsilon and delta complex 1	-0.333475	1.93581	-1.99585	0.0480278	0.26695	-4.20583
57600	FNIP2	folliculin interacting protein 2	0.22898	5.16573	1.99543	0.0480735	0.267078	-4.69513
284040	CDRT4	CMT1A duplicated region transcript 4	-0.999984	-4.88719	-1.99539	0.0480779	0.267078	-3.94001
112770	GLMP	glycosylated lysosomal membrane protein	-0.166255	4.67953	-1.99511	0.0481089	0.267175	-4.66843
91689	SMDT1	single-pass membrane protein with aspartate rich tail 1	0.199055	4.11908	1.99479	0.048145	0.267301	-4.59985
286077	FAM83H	family with sequence similarity 83 member H	-0.308863	3.04681	-1.99457	0.0481689	0.267358	-4.44425
64717	TRG-CCC2-2	tRNA-Gly (anticodon CCC) 2-2	1.12873	-4.09767	1.99433	0.048196	0.267434	-3.89772
3606	IL18	interleukin 18	-0.633061	-0.0541332	-1.9941	0.0482214	0.267453	-3.89366
129530	LYG1	lysozyme g1	-0.583193	-1.2543	-1.99405	0.0482265	0.267453	-3.81749
8854	ALDH1A2	aldehyde dehydrogenase 1 family member A2	-0.478421	2.43938	-1.99377	0.0482573	0.267498	-4.33263
22800	RRAS2	RAS related 2	-0.220042	4.32843	-1.99365	0.0482703	0.267498	-4.63317
622	BDH1	3-hydroxybutyrate dehydrogenase 1	0.517167	3.3877	1.9935	0.0482873	0.267498	-4.4785
4063	LY9	lymphocyte antigen 9	-0.573928	0.337885	-1.99349	0.0482889	0.267498	-3.94239
55027	HEATR3	HEAT repeat containing 3	-0.2514	2.27152	-1.9932	0.0483202	0.267597	-4.28287
56246	MRAP	melanocortin 2 receptor accessory protein	-0.34863	3.94655	-1.99295	0.0483479	0.267649	-4.59371
282969	FUOM	fucose mutarotase	0.276213	3.18724	1.99279	0.0483658	0.267649	-4.45232
8605	PLA2G4C	phospholipase A2 group IVC	-0.548167	2.62995	-1.99275	0.0483703	0.267649	-4.37504
9498	SLC4A8	solute carrier family 4 member 8	-1.21453	-2.14357	-1.99186	0.0484697	0.268124	-3.81926
54331	GNG2	G protein subunit gamma 2	-0.259584	6.52248	-1.99158	0.048501	0.26817	-4.71581
9715	FAM131B	family with sequence similarity 131 member B	-0.785589	-1.13213	-1.99154	0.0485053	0.26817	-3.82573
5224	PGAM2	phosphoglycerate mutase 2	0.328771	2.75892	1.99117	0.0485458	0.268259	-4.3819
126353	MISP	mitotic spindle positioning	-0.976089	-3.21443	-1.99115	0.0485484	0.268259	-3.85054
55699	IARS2	isoleucyl-tRNA synthetase 2, mitochondrial	0.134467	6.67051	1.99099	0.0485663	0.268283	-4.71619
5163	PDK1	pyruvate dehydrogenase kinase 1	0.31724	3.81946	1.98979	0.0487002	0.268947	-4.56591
79848	CSPP1	centrosome and spindle pole associated protein 1	0.243063	3.02613	1.98948	0.0487345	0.269014	-4.43284
257364	SNX33	sorting nexin 33	-0.164754	6.0598	-1.98932	0.0487522	0.269014	-4.72605
26140	TTLL3	tubulin tyrosine ligase like 3	-0.253834	3.14459	-1.98931	0.0487533	0.269014	-4.47303
81602	CDADC1	cytidine and dCMP deaminase domain containing 1	0.147598	3.35318	1.98919	0.048767	0.269015	-4.4988
8668	EIF3I	eukaryotic translation initiation factor 3 subunit I	0.112941	6.3877	1.98859	0.0488341	0.26931	-4.72581
9550	ATP6V1G1	ATPase H+ transporting V1 subunit G1	0.148021	5.06103	1.98833	0.0488633	0.269396	-4.70369
55313	CPPED1	calcineurin like phosphoesterase domain containing 1	-0.203341	4.61145	-1.98808	0.0488912	0.269474	-4.67216
22	ABCB7	ATP binding cassette subfamily B member 7	0.180057	4.17218	1.98766	0.0489382	0.269658	-4.62213
23019	CNOT1	CCR4-NOT transcription complex subunit 1	0.168975	6.29097	1.98687	0.0490272	0.270073	-4.72899
4437	MSH3	mutS homolog 3	0.211366	4.56536	1.98643	0.0490761	0.270112	-4.67074
644041	C18orf63	chromosome 18 open reading frame 63	1.06059	-4.93991	1.98641	0.0490779	0.270112	-3.96296
83605	CCM2	CCM2 scaffold protein	-0.151625	5.81189	-1.98631	0.0490892	0.270112	-4.73191
3985	LIMK2	LIM domain kinase 2	-0.149092	4.22039	-1.98622	0.0490992	0.270112	-4.63879
55052	MRPL20	mitochondrial ribosomal protein L20	0.153213	5.79649	1.98619	0.0491026	0.270112	-4.73207
85395	SLX9	SLX9 ribosome biogenesis factor	0.205417	3.28811	1.98585	0.0491418	0.270241	-4.49171
800	CALD1	caldesmon 1	-0.205327	7.4266	-1.98562	0.049167	0.270241	-4.70706
3952	LEP	leptin	-0.40375	10.1549	-1.98558	0.0491711	0.270241	-4.60146
6733	SRPK2	SRSF protein kinase 2	0.180476	4.84529	1.9855	0.0491808	0.270241	-4.69473
117145	THEM4	thioesterase superfamily member 4	0.159129	3.93581	1.98508	0.0492285	0.270401	-4.5996
54972	TMEM132A	transmembrane protein 132A	-0.376468	1.80042	-1.98481	0.0492585	0.270401	-4.21893
100189285	TRS-GCT3-1	tRNA-Ser (anticodon GCT) 3-1	-1.22265	-4.57047	-1.98476	0.0492641	0.270401	-3.93471
643669	CCER2	coiled-coil glutamate rich protein 2	-0.507832	-0.559523	-1.98474	0.0492665	0.270401	-3.86226
65082	VPS33A	VPS33A core subunit of CORVET and HOPS complexes	0.128382	3.86841	1.98462	0.0492799	0.270401	-4.59258
441024	MTHFD2L	methylenetetrahydrofolate dehydrogenase (NADP+ dependent) 2 like	0.236159	1.58119	1.98441	0.0493038	0.270401	-4.1465
3957	LGALS2	galectin 2	-0.79716	-0.506462	-1.98439	0.0493057	0.270401	-3.87036
105376337	NA	NA	-0.8526	-2.24019	-1.98392	0.0493586	0.270616	-3.8336
7174	TPP2	tripeptidyl peptidase 2	0.124855	4.61779	1.98356	0.0493999	0.270715	-4.68152
148824	GCSAML-AS1	GCSAML antisense RNA 1	-1.12214	-2.66521	-1.98352	0.0494041	0.270715	-3.84086
1193	CLIC2	chloride intracellular channel 2	0.189526	3.42524	1.98324	0.0494356	0.270813	-4.52303
5931	RBBP7	RB binding protein 7, chromatin remodeling factor	0.0987501	5.79628	1.98289	0.0494752	0.270955	-4.73774
23767	FLRT3	fibronectin leucine rich transmembrane protein 3	-0.991931	-3.05005	-1.98245	0.0495246	0.27115	-3.86406
7398	USP1	ubiquitin specific peptidase 1	0.147088	3.96038	1.98214	0.04956	0.271269	-4.60783
80895	ILKAP	ILK associated serine/threonine phosphatase	0.125505	3.80472	1.98195	0.0495816	0.271311	-4.58585
100131017	ZNF316	zinc finger protein 316	-0.162377	5.63067	-1.98157	0.0496245	0.271471	-4.73889
379013	RNF138P1	ring finger protein 138 pseudogene 1	-0.509317	-0.812047	-1.98028	0.0497714	0.272111	-3.84946
23059	CLUAP1	clusterin associated protein 1	0.134505	4.03084	1.98024	0.0497757	0.272111	-4.62101
2091	FBL	fibrillarin	0.150551	5.27258	1.98018	0.0497828	0.272111	-4.72882
156	GRK2	G protein-coupled receptor kinase 2	-0.164158	5.89109	-1.97948	0.0498626	0.272472	-4.74519
11057	ABHD2	abhydrolase domain containing 2, acylglycerol lipase	-0.17148	5.37778	-1.97901	0.0499156	0.272612	-4.73561
375775	PNPLA7	patatin like phospholipase domain containing 7	-0.248088	5.92319	-1.97901	0.0499158	0.272612	-4.74561
100128653	LOC100128653	uncharacterized LOC100128653	-0.301876	1.14078	-1.97878	0.0499418	0.272678	-4.09302
65977	PLEKHA3	pleckstrin homology domain containing A3	-0.141088	3.4455	-1.97859	0.0499634	0.272721	-4.53718
29992	PILRA	paired immunoglobin like type 2 receptor alpha	-0.695661	1.39958	-1.97846	0.0499784	0.272727	-4.14312
29066	ZC3H7A	zinc finger CCCH-type containing 7A	0.148998	5.66636	1.97829	0.0499973	0.272755	-4.74463
728568	C12orf73	chromosome 12 open reading frame 73	0.216895	2.22461	1.97806	0.0500246	0.272762	-4.29311
118980	SFXN2	sideroflexin 2	0.331771	1.66185	1.97804	0.0500262	0.272762	-4.17721
94120	SYTL3	synaptotagmin like 3	0.257059	3.14528	1.97773	0.0500621	0.272857	-4.48043
56099	PCDHGB7	protocadherin gamma subfamily B, 7	-0.286255	2.82126	-1.9775	0.0500877	0.272857	-4.44144
8409	UXT	ubiquitously expressed prefoldin like chaperone	0.170162	3.91465	1.97739	0.0501009	0.272857	-4.60574
51284	TLR7	toll like receptor 7	-0.738267	-0.670848	-1.97726	0.0501156	0.272857	-3.87116
28987	NOB1	NIN1 (RPN12) binding protein 1 homolog	0.133596	4.97671	1.97708	0.0501362	0.272857	-4.71988
55321	TMEM74B	transmembrane protein 74B	-0.410118	1.65148	-1.97706	0.0501384	0.272857	-4.20212
440556	PRDM16-DT	PRDM16 divergent transcript	-0.299279	1.48372	-1.97704	0.0501403	0.272857	-4.1554
4224	MEP1A	meprin A subunit alpha	-1.07292	-4.98701	-1.97667	0.0501833	0.272887	-3.96552
23308	ICOSLG	inducible T cell costimulator ligand	-0.599884	-0.480519	-1.97664	0.0501865	0.272887	-3.88137
7975	MAFK	MAF bZIP transcription factor K	-0.214583	4.66096	-1.97663	0.0501872	0.272887	-4.70122
8986	RPS6KA4	ribosomal protein S6 kinase A4	-0.141247	5.07133	-1.9764	0.0502134	0.272889	-4.72905
221687	RNF182	ring finger protein 182	-0.751977	-1.15745	-1.97634	0.0502211	0.272889	-3.84791
6921	ELOC	elongin C	0.15475	4.30506	1.97627	0.050229	0.272889	-4.66023
54468	MIOS	meiosis regulator for oocyte development	0.14336	3.63983	1.97587	0.0502742	0.273059	-4.56843
23558	WBP2	WW domain binding protein 2	0.131522	7.45017	1.97559	0.0503067	0.273161	-4.72666
4714	NDUFB8	NADH:ubiquinone oxidoreductase subunit B8	0.168017	6.33559	1.9751	0.0503632	0.273314	-4.75243
23082	PPRC1	PPARG related coactivator 1	-0.176589	3.73572	-1.97508	0.0503647	0.273314	-4.59596
1345	COX6C	cytochrome c oxidase subunit 6C	0.201949	6.32024	1.97488	0.0503877	0.273314	-4.75308
7936	NELFE	negative elongation factor complex member E	0.102111	5.83623	1.97486	0.0503903	0.273314	-4.75386
282996	RBM20	RNA binding motif protein 20	0.518831	1.49591	1.97473	0.0504051	0.27332	-4.15324
55172	DNAAF2	dynein axonemal assembly factor 2	0.184849	2.20247	1.97459	0.0504213	0.273332	-4.29811
388585	HES5	hes family bHLH transcription factor 5	-1.01284	-2.89537	-1.97406	0.0504819	0.273586	-3.85984
54875	CNTLN	centlein	0.244341	2.97392	1.97394	0.0504966	0.27359	-4.4497
100507588	TGFBR3L	transforming growth factor beta receptor 3 like	0.800364	-2.18537	1.97379	0.0505137	0.273608	-3.84737
7133	TNFRSF1B	TNF receptor superfamily member 1B	-0.265457	5.5778	-1.97356	0.0505394	0.273672	-4.75314
25949	SYF2	SYF2 pre-mRNA splicing factor	0.133434	5.81154	1.97342	0.0505565	0.27369	-4.75611
101929127	PGM5P3-AS1	PGM5P3 antisense RNA 1	0.533934	0.428129	1.97324	0.0505768	0.273724	-3.9744
2804	GOLGB1	golgin B1	0.175338	6.97241	1.97294	0.0506115	0.273837	-4.74454
29997	NOP53	NOP53 ribosome biogenesis factor	0.165821	7.98249	1.97274	0.0506344	0.273886	-4.71685
101927666	DYNLL2-DT	DYNLL2 divergent transcript	-0.806945	-5.47608	-1.97237	0.0506772	0.274012	-3.99867
192111	PGAM5	PGAM family member 5, mitochondrial serine/threonine protein phosphatase	-0.153502	3.63166	-1.9722	0.0506973	0.274012	-4.58091
5800	PTPRO	protein tyrosine phosphatase receptor type O	-0.787026	-0.247699	-1.97218	0.0506992	0.274012	-3.91849
10420	TESK2	testis associated actin remodelling kinase 2	0.265124	1.56721	1.97182	0.0507402	0.274158	-4.16583
219931	TPCN2	two pore segment channel 2	-0.237073	4.46612	-1.97161	0.0507651	0.274217	-4.69221
80823	GPRASP3	G protein-coupled receptor associated sorting protein family member 3	0.210643	1.3554	1.97141	0.0507883	0.274268	-4.1319
2068	ERCC2	ERCC excision repair 2, TFIIH core complex helicase subunit	-0.174997	3.79261	-1.97114	0.0508192	0.27436	-4.60835
51385	ZNF589	zinc finger protein 589	0.191444	3.91568	1.97033	0.0509131	0.274691	-4.62503
100505877	UBE2E2-DT	UBE2E2 divergent transcript	-1.10023	-3.80387	-1.97018	0.0509305	0.274691	-3.90584
55388	MCM10	minichromosome maintenance 10 replication initiation factor	-0.686824	-0.961847	-1.96997	0.050955	0.274691	-3.86394
23231	SEL1L3	SEL1L family member 3	-0.269475	3.09109	-1.96997	0.0509553	0.274691	-4.49688
10501	SEMA6B	semaphorin 6B	-0.34779	4.11383	-1.9699	0.0509635	0.274691	-4.66554
200772	UICLM	up-regulated in colorectal cancer liver metastasis	-1.10224	-2.34476	-1.96989	0.050964	0.274691	-3.85497
56943	ENY2	ENY2 transcription and export complex 2 subunit	0.1292	4.7245	1.96964	0.0509935	0.274763	-4.71558
64374	SIL1	SIL1 nucleotide exchange factor	-0.15898	5.94242	-1.96945	0.0510147	0.274763	-4.76466
6388	SDF2	stromal cell derived factor 2	0.115064	4.1931	1.96942	0.051019	0.274763	-4.66376
55572	FOXRED1	FAD dependent oxidoreductase domain containing 1	0.152066	4.58789	1.96921	0.0510436	0.27482	-4.70725
64328	XPO4	exportin 4	0.186698	3.51508	1.96901	0.0510664	0.27484	-4.56415
80005	DOCK5	dedicator of cytokinesis 5	-0.384126	2.17942	-1.9689	0.0510789	0.27484	-4.30833
27339	PRPF19	pre-mRNA processing factor 19	-0.10272	5.44547	-1.96881	0.051089	0.27484	-4.75818
81619	TSPAN14	tetraspanin 14	-0.130886	7.18711	-1.96853	0.051122	0.274943	-4.74634
6548	SLC9A1	solute carrier family 9 member A1	-0.168813	4.80411	-1.96823	0.051157	0.274992	-4.73038
51274	KLF3	KLF transcription factor 3	0.144842	5.48023	1.96795	0.0511901	0.274992	-4.76016
23476	BRD4	bromodomain containing 4	-0.14284	6.2232	-1.96786	0.0512003	0.274992	-4.76568
348751	FTCDNL1	formiminotransferase cyclodeaminase N-terminal like	-0.512888	0.232128	-1.96785	0.0512007	0.274992	-3.965
55900	ZNF302	zinc finger protein 302	0.143731	4.78751	1.96769	0.0512201	0.274992	-4.724
253558	LCLAT1	lysocardiolipin acyltransferase 1	-0.279335	1.54068	-1.96751	0.0512405	0.274992	-4.18556
83852	SETDB2	SET domain bifurcated histone lysine methyltransferase 2	0.164613	3.27807	1.96751	0.0512411	0.274992	-4.52525
55280	CWF19L1	CWF19 like cell cycle control factor 1	0.151733	3.86959	1.96749	0.0512426	0.274992	-4.62248
81578	COL21A1	collagen type XXI alpha 1 chain	0.641229	-0.540864	1.96679	0.0513242	0.275309	-3.8886
50944	SHANK1	SH3 and multiple ankyrin repeat domains 1	-0.765944	-1.81618	-1.96675	0.0513295	0.275309	-3.85285
51643	TMBIM4	transmembrane BAX inhibitor motif containing 4	0.136516	5.15324	1.96619	0.0513947	0.275584	-4.75039
26827	RNU6-1	RNA, U6 small nuclear 1	-0.348785	0.410721	-1.96585	0.0514348	0.275665	-3.99452
94	ACVRL1	activin A receptor like type 1	-0.179674	5.70385	-1.96582	0.0514378	0.275665	-4.76871
9844	ELMO1	engulfment and cell motility 1	-0.226256	4.19019	-1.96527	0.0515019	0.27587	-4.67742
84315	MON1A	MON1 homolog A, secretory trafficking associated	-0.214595	3.45551	-1.96521	0.0515098	0.27587	-4.56576
11344	TWF2	twinfilin actin binding protein 2	0.202981	5.90049	1.96514	0.0515179	0.27587	-4.77238
79918	SETD6	SET domain containing 6, protein lysine methyltransferase	0.150248	3.24452	1.9649	0.0515461	0.275946	-4.5239
10896	NA	NA	0.984207	-2.87411	1.96469	0.0515697	0.275998	-3.8753
11280	SCN11A	sodium voltage-gated channel alpha subunit 11	-0.363562	1.17373	-1.96393	0.0516592	0.276402	-4.12733
23259	DDHD2	DDHD domain containing 2	0.164818	5.93234	1.9631	0.0517571	0.27672	-4.7752
8302	KLRC4	killer cell lectin like receptor C4	-1.05199	-4.77824	-1.96307	0.0517603	0.27672	-3.96711
29924	EPN1	epsin 1	-0.1628	6.99431	-1.96307	0.0517606	0.27672	-4.76216
339456	TMEM52	transmembrane protein 52	0.389828	1.1423	1.96285	0.0517857	0.276732	-4.09452
29761	USP25	ubiquitin specific peptidase 25	0.147057	5.61344	1.96281	0.0517909	0.276732	-4.77234
221491	SMIM29	small integral membrane protein 29	-0.196504	3.4259	-1.96255	0.0518214	0.27682	-4.56597
4605	MYBL2	MYB proto-oncogene like 2	-0.543009	-0.0757179	-1.96197	0.0518896	0.27711	-3.93781
83732	RIOK1	RIO kinase 1	0.160139	3.50157	1.96182	0.0519079	0.277132	-4.57349
8473	OGT	O-linked N-acetylglucosamine (GlcNAc) transferase	0.17668	7.09008	1.96145	0.0519511	0.277224	-4.76325
51720	UIMC1	ubiquitin interaction motif containing 1	0.115928	4.06908	1.96143	0.0519532	0.277224	-4.66045
11222	MRPL3	mitochondrial ribosomal protein L3	0.145833	5.11045	1.96094	0.0520109	0.277457	-4.75818
54896	SLC66A1	solute carrier family 66 member 1	-0.154469	3.4011	-1.96058	0.0520531	0.277607	-4.56722
944	TNFSF8	TNF superfamily member 8	-0.606319	0.237315	-1.96042	0.0520731	0.277639	-3.98399
105371933	LOC105371933	uncharacterized LOC105371933	0.974584	-2.92057	1.96016	0.0521037	0.277727	-3.88476
3757	KCNH2	potassium voltage-gated channel subfamily H member 2	-1.20031	-4.10675	-1.95964	0.052165	0.277883	-3.93446
79649	MAP7D3	MAP7 domain containing 3	0.226579	6.03034	1.9595	0.0521814	0.277883	-4.7825
153527	ZMAT2	zinc finger matrin-type 2	0.112512	6.00324	1.95947	0.0521854	0.277883	-4.78358
51182	HSPA14	heat shock protein family A (Hsp70) member 14	0.136422	3.64878	1.95943	0.0521892	0.277883	-4.6046
1161	ERCC8	ERCC excision repair 8, CSA ubiquitin ligase complex subunit	0.213426	2.3294	1.95917	0.0522198	0.277971	-4.34994
64087	MCCC2	methylcrotonyl-CoA carboxylase subunit 2	0.16363	5.64489	1.9588	0.0522638	0.27813	-4.78101
55128	TRIM68	tripartite motif containing 68	0.149321	3.43237	1.95856	0.0522926	0.278208	-4.5711
51195	RAPGEFL1	Rap guanine nucleotide exchange factor like 1	-0.278298	3.10732	-1.95831	0.0523226	0.278218	-4.52148
101928931	SEMA3B-AS1	SEMA3B antisense RNA 1 (head to head)	0.433599	0.42727	1.95828	0.052326	0.278218	-4.00076
10594	PRPF8	pre-mRNA processing factor 8	0.123343	7.86454	1.95819	0.0523367	0.278218	-4.74591
55298	RNF121	ring finger protein 121	0.129527	3.77244	1.958	0.0523593	0.278224	-4.6261
5577	PRKAR2B	protein kinase cAMP-dependent type II regulatory subunit beta	0.204323	8.89513	1.95794	0.052366	0.278224	-4.71097
162073	ITPRIPL2	ITPRIP like 2	-0.171764	6.71842	-1.95766	0.0523989	0.278324	-4.77713
8481	OFD1	OFD1 centriole and centriolar satellite protein	0.142419	4.01416	1.95734	0.0524374	0.278454	-4.66346
7110	TMF1	TATA element modulatory factor 1	0.165615	4.53234	1.95701	0.0524772	0.278577	-4.72415
56606	SLC2A9	solute carrier family 2 member 9	-0.603134	-0.482036	-1.95691	0.0524887	0.278577	-3.91565
1727	CYB5R3	cytochrome b5 reductase 3	-0.185783	9.91327	-1.95675	0.0525076	0.278587	-4.66976
56169	GSDMC	gasdermin C	-1.05486	-4.67643	-1.95656	0.05253	0.278587	-3.96833
3934	LCN2	lipocalin 2	1.36701	-4.34184	1.95642	0.0525466	0.278587	-3.95991
3745	KCNB1	potassium voltage-gated channel subfamily B member 1	-0.282532	5.47567	-1.9564	0.0525486	0.278587	-4.78264
5977	DPF2	double PHD fingers 2	0.124222	5.24435	1.95626	0.052566	0.278587	-4.77441
23080	AVL9	AVL9 cell migration associated	0.151728	4.28697	1.95618	0.0525753	0.278587	-4.70011
7275	TUB	TUB bipartite transcription factor	0.229039	3.89373	1.95559	0.0526452	0.278883	-4.65359
5331	PLCB3	phospholipase C beta 3	-0.162445	5.17595	-1.95533	0.0526769	0.278976	-4.77512
9705	ST18	ST18 C2H2C-type zinc finger transcription factor	-1.23966	-4.04098	-1.95513	0.0527009	0.279014	-3.92893
79924	ADM2	adrenomedullin 2	-1.06536	-4.74674	-1.95503	0.0527124	0.279014	-3.97226
2519	FUCA2	alpha-L-fucosidase 2	-0.127684	5.3061	-1.95469	0.0527534	0.279156	-4.78025
51015	ISOC1	isochorismatase domain containing 1	0.212429	5.12648	1.95418	0.0528137	0.279268	-4.77238
126868	MAB21L3	mab-21 like 3	1.13449	-2.00084	1.95411	0.052822	0.279268	-3.87213
163223	ZNF676	zinc finger protein 676	-0.559138	-0.00221171	-1.95405	0.0528297	0.279268	-3.95281
219771	CCNY	cyclin Y	-0.0951634	5.7166	-1.95404	0.0528311	0.279268	-4.79132
11244	ZHX1	zinc fingers and homeoboxes 1	0.171254	5.6178	1.95377	0.0528627	0.27934	-4.78965
7247	TSN	translin	0.0908006	5.42157	1.95369	0.0528729	0.27934	-4.78558
10102	TSFM	Ts translation elongation factor, mitochondrial	0.167133	3.93556	1.95333	0.0529152	0.279462	-4.65848
200205	IBA57	iron-sulfur cluster assembly factor IBA57	-0.16315	3.48718	-1.95326	0.0529243	0.279462	-4.59274
23177	CEP68	centrosomal protein 68	0.156331	5.55029	1.95271	0.0529897	0.279721	-4.79069
83985	SPNS1	sphingolipid transporter 1 (putative)	-0.138257	5.06552	-1.95258	0.0530058	0.279721	-4.77498
200916	RPL22L1	ribosomal protein L22 like 1	0.311179	2.09342	1.95241	0.0530259	0.279721	-4.29344
643376	BTBD18	BTB domain containing 18	0.784187	-1.93351	1.95238	0.0530299	0.279721	-3.87349
56605	ERO1B	endoplasmic reticulum oxidoreductase 1 beta	0.211971	2.91499	1.95208	0.0530649	0.27983	-4.48764
566	AZU1	azurocidin 1	-1.14157	-4.43151	-1.95184	0.0530946	0.279854	-3.95889
26056	RAB11FIP5	RAB11 family interacting protein 5	-0.139768	4.62728	-1.95176	0.0531038	0.279854	-4.74609
153020	RASGEF1B	RasGEF domain family member 1B	0.335385	2.31092	1.95169	0.0531119	0.279854	-4.3639
55180	LINS1	lines homolog 1	0.195924	1.88109	1.95129	0.0531599	0.280032	-4.27134
6323	SCN1A	sodium voltage-gated channel alpha subunit 1	1.18119	-3.09716	1.95096	0.0532005	0.280171	-3.90259
100996763	NOTCH2NLB	notch 2 N-terminal like B	0.440246	1.93341	1.9502	0.0532918	0.280577	-4.2733
105373242	LOC105373242	uncharacterized LOC105373242	0.954836	-1.87193	1.94997	0.0533192	0.280647	-3.87696
284274	SMIM21	small integral membrane protein 21	-1.08078	-4.22403	-1.94953	0.0533721	0.280851	-3.95496
83933	HDAC10	histone deacetylase 10	-0.198234	4.74819	-1.94879	0.0534612	0.281244	-4.7633
56132	PCDHB3	protocadherin beta 3	-0.319321	1.39573	-1.94849	0.0534975	0.28136	-4.18723
54836	BSPRY	B-box and SPRY domain containing	-1.06767	-3.31782	-1.94824	0.0535284	0.281448	-3.91521
84879	MFSD2A	major facilitator superfamily domain containing 2A	-1.02668	-1.85252	-1.948	0.0535575	0.281526	-3.87922
23161	SNX13	sorting nexin 13	0.226805	4.46483	1.94717	0.0536578	0.281978	-4.7332
124491	TMEM170A	transmembrane protein 170A	0.202101	2.88687	1.9468	0.0537027	0.282139	-4.49048
5687	PSMA6	proteasome 20S subunit alpha 6	0.137686	5.63637	1.94634	0.0537583	0.282279	-4.80492
28820	IGLV1-51	immunoglobulin lambda variable 1-51	1.2274	-4.43218	1.9463	0.0537627	0.282279	-3.96733
105378192	NA	NA	1.19327	-3.73305	1.94604	0.0537941	0.282279	-3.93853
80142	PTGES2	prostaglandin E synthase 2	-0.183705	4.66531	-1.94591	0.0538109	0.282279	-4.75922
5091	PC	pyruvate carboxylase	0.248907	8.12922	1.94589	0.053813	0.282279	-4.76082
5768	QSOX1	quiescin sulfhydryl oxidase 1	-0.165015	5.91223	-1.94585	0.0538174	0.282279	-4.80802
79788	ZNF665	zinc finger protein 665	0.26329	1.44703	1.94573	0.0538317	0.282279	-4.19473
64943	NT5DC2	5'-nucleotidase domain containing 2	-0.268361	4.03417	-1.94564	0.0538436	0.282279	-4.6921
8237	USP11	ubiquitin specific peptidase 11	0.0970653	5.37567	1.94523	0.053893	0.282463	-4.80044
79624	ARMT1	acidic residue methyltransferase 1	0.162933	4.09019	1.94477	0.0539493	0.282628	-4.69741
1983	EIF5	eukaryotic translation initiation factor 5	0.106802	7.46496	1.94457	0.0539732	0.282628	-4.78457
100131551	LINC00887	long intergenic non-protein coding RNA 887	-0.937165	-2.3626	-1.94442	0.053991	0.282628	-3.88931
444	ASPH	aspartate beta-hydroxylase	-0.20649	9.63574	-1.9444	0.0539945	0.282628	-4.70364
55643	BTBD2	BTB domain containing 2	-0.114009	6.76431	-1.9443	0.0540058	0.282628	-4.80266
7274	TTPA	alpha tocopherol transfer protein	0.347431	1.77534	1.94427	0.0540104	0.282628	-4.26059
79363	CPLANE2	ciliogenesis and planar polarity effector complex subunit 2	-0.408503	0.468597	-1.94414	0.0540258	0.282634	-4.03957
150223	YDJC	YdjC chitooligosaccharide deacetylase homolog	-0.342832	1.06031	-1.94382	0.0540647	0.282645	-4.12531
79643	CHMP6	charged multivesicular body protein 6	0.130123	4.32024	1.94376	0.054072	0.282645	-4.72596
283314	C1RL-AS1	C1RL antisense RNA 1	-0.422956	0.928199	-1.94357	0.0540946	0.282645	-4.11034
79864	JHY	junctional cadherin complex regulator	0.204603	3.92891	1.94351	0.0541027	0.282645	-4.68002
2590	GALNT2	polypeptide N-acetylgalactosaminyltransferase 2	-0.140993	6.08217	-1.94349	0.0541049	0.282645	-4.81227
57325	KAT14	lysine acetyltransferase 14	0.137321	4.28922	1.94342	0.0541137	0.282645	-4.72374
103344932	PGM5P4-AS1	PGM5P4 antisense RNA 1	0.557996	0.502986	1.94326	0.054133	0.282671	-4.03272
3115	HLA-DPB1	major histocompatibility complex, class II, DP beta 1	-0.409895	5.87883	-1.94285	0.0541835	0.28282	-4.81139
440028	LINC02709	long intergenic non-protein coding RNA 2709	-0.855478	-2.65839	-1.94255	0.0542193	0.28282	-3.8969
91304	TMEM259	transmembrane protein 259	-0.129633	7.25915	-1.9425	0.0542264	0.28282	-4.79351
1295	COL8A1	collagen type VIII alpha 1 chain	-0.478872	5.40731	-1.94249	0.0542265	0.28282	-4.80634
105378775	NA	NA	0.477711	0.064769	1.94244	0.0542331	0.28282	-3.97613
345630	FBLL1	fibrillarin like 1	-1.25555	-3.8701	-1.94215	0.0542682	0.282928	-3.94133
101410543	XXYLT1-AS2	XXYLT1 antisense RNA 2	-1.12478	-4.14899	-1.94165	0.0543303	0.283177	-3.95685
2643	GCH1	GTP cyclohydrolase 1	0.427787	0.634794	1.94141	0.0543589	0.283251	-4.05961
8277	TKTL1	transketolase like 1	-1.09736	-3.65114	-1.94093	0.0544176	0.283483	-3.93101
56097	PCDHGC5	protocadherin gamma subfamily C, 5	-0.737488	-1.84699	-1.94079	0.0544352	0.283499	-3.88974
6274	S100A3	S100 calcium binding protein A3	-0.724017	-1.16072	-1.93986	0.0545498	0.283968	-3.90069
166336	PRICKLE2	prickle planar cell polarity protein 2	0.192825	5.61916	1.93982	0.054554	0.283968	-4.81638
23214	XPO6	exportin 6	-0.122259	5.63305	-1.93965	0.0545757	0.284007	-4.81721
1487	CTBP1	C-terminal binding protein 1	-0.095651	6.90033	-1.93946	0.054598	0.284037	-4.80851
100507065	MSRB3-AS1	MSRB3 antisense RNA 1	1.10355	-3.85864	1.93936	0.0546104	0.284037	-3.95232
84886	C1orf198	chromosome 1 open reading frame 198	-0.34114	6.92032	-1.93897	0.0546586	0.284213	-4.80688
147746	HIPK4	homeodomain interacting protein kinase 4	-0.711978	-1.4577	-1.93884	0.0546747	0.284222	-3.89451
105375621	NA	NA	-1.08855	-4.52619	-1.93847	0.0547206	0.284386	-3.97176
55646	LYAR	Ly1 antibody reactive	0.179711	3.21554	1.93805	0.0547717	0.28443	-4.56376
1198	CLK3	CDC like kinase 3	0.107185	5.3933	1.93791	0.0547899	0.28443	-4.81485
904	CCNT1	cyclin T1	0.161551	4.14009	1.93781	0.0548021	0.28443	-4.71525
10227	MFSD10	major facilitator superfamily domain containing 10	-0.173957	5.00104	-1.93775	0.0548088	0.28443	-4.79951
375757	SWI5	SWI5 homologous recombination repair protein	0.175102	3.65635	1.93774	0.0548097	0.28443	-4.64273
55325	UFSP2	UFM1 specific peptidase 2	0.183156	4.59949	1.93763	0.0548238	0.28443	-4.76332
80028	FBXL18	F-box and leucine rich repeat protein 18	-0.179624	4.38356	-1.93753	0.0548363	0.28443	-4.75059
25989	ULK3	unc-51 like kinase 3	-0.177771	4.28949	-1.93746	0.0548443	0.28443	-4.73989
5522	PPP2R2C	protein phosphatase 2 regulatory subunit Bgamma	-1.0007	-2.26531	-1.93687	0.0549178	0.284716	-3.8961
137492	VPS37A	VPS37A subunit of ESCRT-I	0.11181	4.37485	1.93675	0.054933	0.284716	-4.74585
6827	SUPT4H1	SPT4 homolog, DSIF elongation factor subunit	0.131531	4.54972	1.93651	0.0549616	0.284716	-4.76139
116113	FOXP4	forkhead box P4	-0.246791	6.46964	-1.93648	0.054966	0.284716	-4.82213
148709	ACTG1P25	actin gamma 1 pseudogene 25	-1.06876	-4.68388	-1.93643	0.0549716	0.284716	-3.99165
10054	UBA2	ubiquitin like modifier activating enzyme 2	0.167052	7.11363	1.93616	0.0550056	0.284716	-4.80995
2859	GPR35	G protein-coupled receptor 35	-0.644076	-0.605754	-1.93615	0.0550066	0.284716	-3.93804
8796	SCEL	sciellin	1.0045	-2.62632	1.93587	0.0550407	0.284716	-3.90522
10923	SUB1	SUB1 regulator of transcription	0.234292	6.4551	1.93586	0.055043	0.284716	-4.82412
6556	SLC11A1	solute carrier family 11 member 1	-0.771942	1.28841	-1.93585	0.0550436	0.284716	-4.185
25822	DNAJB5	DnaJ heat shock protein family (Hsp40) member B5	-0.216872	2.68602	-1.93562	0.0550725	0.284791	-4.47388
286297	LOC286297	methylenetetrahydrofolate dehydrogenase (NADP+ dependent) 1 like pseudogene	0.607962	-1.14017	1.93549	0.0550886	0.2848	-3.90682
100129269	LINC01160	long intergenic non-protein coding RNA 1160	-0.885941	-2.35918	-1.93505	0.0551429	0.285006	-3.90066
100130987	LOC100130987	uncharacterized LOC100130987	-0.418868	-0.450966	-1.93492	0.0551592	0.285015	-3.94813
126520	PLK5	polo like kinase 5 (inactive)	-1.1582	-4.35574	-1.93455	0.0552045	0.285164	-3.97132
158046	NXNL2	nucleoredoxin like 2	0.991023	-4.65685	1.93445	0.0552168	0.285164	-3.99299
2246	FGF1	fibroblast growth factor 1	-0.4057	3.72104	-1.93403	0.0552689	0.285258	-4.67528
145438	FRMD6-AS1	FRMD6 antisense RNA 1	-0.939854	-2.79261	-1.93399	0.0552745	0.285258	-3.91293
25960	ADGRA2	adhesion G protein-coupled receptor A2	-0.212645	7.49543	-1.93396	0.0552783	0.285258	-4.80138
116984	ARAP2	ArfGAP with RhoGAP domain, ankyrin repeat and PH domain 2	-0.412114	0.485212	-1.93367	0.0553141	0.285368	-4.04868
129450	TYW5	tRNA-yW synthesizing protein 5	0.172103	2.36176	1.93353	0.055331	0.285379	-4.40592
4781	NFIB	nuclear factor I B	0.123526	7.2853	1.93328	0.0553622	0.285379	-4.81174
84669	USP32	ubiquitin specific peptidase 32	0.135089	4.4449	1.93321	0.0553717	0.285379	-4.76007
26147	PHF19	PHD finger protein 19	0.136928	4.23777	1.93319	0.0553741	0.285379	-4.73549
55183	RIF1	replication timing regulatory factor 1	0.233497	3.75127	1.93241	0.0554705	0.285802	-4.66726
30968	STOML2	stomatin like 2	0.124524	5.70754	1.93203	0.0555178	0.285971	-4.83281
10210	TOPORS	TOP1 binding arginine/serine rich protein, E3 ubiquitin ligase	0.147478	3.74852	1.9319	0.0555346	0.285983	-4.67115
8506	CNTNAP1	contactin associated protein 1	-0.230815	3.17967	-1.93143	0.055593	0.286209	-4.58734
6522	SLC4A2	solute carrier family 4 member 2	-0.123902	6.17933	-1.93113	0.0556303	0.28625	-4.83519
26134	RALGAPA1P1	RALGAPA1 pseudogene 1	0.223133	2.62349	1.93111	0.0556335	0.28625	-4.46805
1936	EEF1D	eukaryotic translation elongation factor 1 delta	0.137655	8.05707	1.93091	0.0556581	0.28625	-4.79333
161582	DNAAF4	dynein axonemal assembly factor 4	-1.06901	-3.48198	-1.93073	0.0556809	0.28625	-3.93876
90529	STPG1	sperm tail PG-rich repeat containing 1	-0.183296	3.09763	-1.93071	0.0556837	0.28625	-4.56638
9962	SLC23A2	solute carrier family 23 member 2	-0.140147	4.80904	-1.93057	0.0557012	0.28625	-4.79813
5511	PPP1R8	protein phosphatase 1 regulatory subunit 8	0.0994286	4.64085	1.93056	0.0557023	0.28625	-4.78245
118788	PIK3AP1	phosphoinositide-3-kinase adaptor protein 1	-0.560613	1.70429	-1.93008	0.0557621	0.286482	-4.29287
100289635	ZNF605	zinc finger protein 605	0.198384	3.28528	1.92988	0.0557872	0.286537	-4.59671
528	ATP6V1C1	ATPase H+ transporting V1 subunit C1	0.131495	5.15246	1.92962	0.0558189	0.286625	-4.81897
90416	CCDC32	coiled-coil domain containing 32	0.173502	3.75573	1.92926	0.0558641	0.286783	-4.67165
1811	SLC26A3	solute carrier family 26 member 3	-1.07388	-4.64689	-1.92906	0.0558893	0.286798	-3.99545
29090	TIMM21	translocase of inner mitochondrial membrane 21	0.161107	4.15518	1.92881	0.0559207	0.286798	-4.73374
91664	ZNF845	zinc finger protein 845	0.20989	2.36806	1.92874	0.0559296	0.286798	-4.41708
90956	ADCK2	aarF domain containing kinase 2	-0.151099	4.1208	-1.9287	0.0559349	0.286798	-4.73293
5347	PLK1	polo like kinase 1	-0.344116	1.25376	-1.9286	0.0559479	0.286798	-4.20295
340277	FAM221A	family with sequence similarity 221 member A	0.373389	1.08815	1.92846	0.0559655	0.286798	-4.15123
119	ADD2	adducin 2	-0.706276	-0.969458	-1.92843	0.0559686	0.286798	-3.92927
51142	CHCHD2	coiled-coil-helix-coiled-coil-helix domain containing 2	0.14318	6.28549	1.928	0.0560232	0.286942	-4.84146
27087	B3GAT1	beta-1,3-glucuronyltransferase 1	-1.23509	-2.96557	-1.92797	0.0560259	0.286942	-3.92378
339230	CCDC137	coiled-coil domain containing 137	-0.142256	4.01033	-1.92763	0.0560693	0.287038	-4.72302
104472716	WARS2-IT1	WARS2 intronic transcript 1	-0.875425	-2.50543	-1.92759	0.0560737	0.287038	-3.91218
4924	NUCB1	nucleobindin 1	-0.122572	8.55799	-1.92702	0.0561463	0.287324	-4.77955
8740	TNFSF14	TNF superfamily member 14	-0.563197	0.722026	-1.92691	0.05616	0.287324	-4.103
57521	RPTOR	regulatory associated protein of MTOR complex 1	-0.128016	5.27934	-1.92669	0.0561871	0.287324	-4.83251
4968	OGG1	8-oxoguanine DNA glycosylase	0.135509	3.77143	1.92664	0.056194	0.287324	-4.68545
221481	ARMC12	armadillo repeat containing 12	0.769065	-1.75908	1.92632	0.0562347	0.287324	-3.90932
329	BIRC2	baculoviral IAP repeat containing 2	0.101646	4.75742	1.92631	0.0562359	0.287324	-4.80084
2000	ELF4	E74 like ETS transcription factor 4	-0.260129	3.67992	-1.92611	0.0562603	0.287324	-4.67788
94163	SNORD38B	small nucleolar RNA, C/D box 38B	-1.00378	-3.04349	-1.92611	0.0562607	0.287324	-3.93114
3315	HSPB1	heat shock protein family B (small) member 1	-0.269434	8.22577	-1.92606	0.0562674	0.287324	-4.7939
85315	PAQR8	progestin and adipoQ receptor family member 8	-0.269243	1.84978	-1.92598	0.0562774	0.287324	-4.3168
4715	NDUFB9	NADH:ubiquinone oxidoreductase subunit B9	0.177778	6.48267	1.92588	0.0562895	0.287324	-4.8432
7123	CLEC3B	C-type lectin domain family 3 member B	-0.293254	8.09702	-1.92537	0.0563543	0.28758	-4.8009
81689	ISCA1	iron-sulfur cluster assembly 1	0.116413	4.92404	1.92523	0.0563721	0.287597	-4.81462
81558	FAM117A	family with sequence similarity 117 member A	0.205955	4.02439	1.92477	0.0564297	0.287782	-4.72607
349149	GJC3	gap junction protein gamma 3	0.646544	0.2526	1.92471	0.0564375	0.287782	-4.02902
83667	SESN2	sestrin 2	-0.213171	4.3566	-1.9244	0.0564766	0.287873	-4.7696
100500804	MIR3654	microRNA 3654	0.172585	6.5596	1.92409	0.0565152	0.287873	-4.84561
114897	C1QTNF1	C1q and TNF related 1	-0.222827	7.85046	-1.92408	0.0565168	0.287873	-4.80912
400569	MED11	mediator complex subunit 11	0.15993	3.59625	1.92401	0.0565254	0.287873	-4.66063
54386	TERF2IP	TERF2 interacting protein	0.102554	6.18297	1.92399	0.0565283	0.287873	-4.84918
90120	TMEM250	transmembrane protein 250	-0.137453	5.02349	-1.92344	0.0565985	0.288109	-4.8254
54539	NDUFB11	NADH:ubiquinone oxidoreductase subunit B11	0.187091	5.31755	1.9234	0.0566037	0.288109	-4.83818
100188893	TOMM6	translocase of outer mitochondrial membrane 6	0.141074	5.53416	1.92296	0.056659	0.288136	-4.84619
102157401	PCBP2-OT1	PCBP2 overlapping transcript 1	1.11252	-3.76766	1.92285	0.0566734	0.288136	-3.95881
51491	NOP16	NOP16 nucleolar protein	0.184249	2.92217	1.92267	0.056696	0.288136	-4.53374
4660	PPP1R12B	protein phosphatase 1 regulatory subunit 12B	0.215071	5.55091	1.92266	0.0566973	0.288136	-4.84674
257068	PLCXD2	phosphatidylinositol specific phospholipase C X domain containing 2	-1.10038	-3.84912	-1.92263	0.0567012	0.288136	-3.96415
388336	SHISA6	shisa family member 6	0.397116	1.46158	1.92238	0.0567329	0.288136	-4.23528
11269	DDX19B	DEAD-box helicase 19B	0.113682	4.52947	1.92236	0.0567351	0.288136	-4.78797
102724661	LINC01645	long intergenic non-protein coding RNA 1645	-0.978349	-3.02476	-1.92235	0.0567359	0.288136	-3.93135
5030	P2RY4	pyrimidinergic receptor P2Y4	-1.19273	-4.22737	-1.92232	0.0567405	0.288136	-3.97817
10618	TGOLN2	trans-golgi network protein 2	-0.129046	7.77765	-1.92219	0.0567564	0.288143	-4.81509
3931	LCAT	lecithin-cholesterol acyltransferase	-0.233101	3.99278	-1.92193	0.0567891	0.288164	-4.73468
56922	MCCC1	methylcrotonyl-CoA carboxylase subunit 1	0.239856	5.97538	1.92186	0.0567989	0.288164	-4.85246
6586	SLIT3	slit guidance ligand 3	-0.212746	8.0035	-1.92182	0.0568043	0.288164	-4.80725
90423	ATP6V1E2	ATPase H+ transporting V1 subunit E2	0.2312	1.95775	1.92147	0.0568483	0.288313	-4.34865
100506548	NA	NA	0.173909	4.45455	1.92134	0.0568648	0.288323	-4.78175
84265	POLR3GL	RNA polymerase III subunit GL	0.113297	5.77743	1.92086	0.0569261	0.288499	-4.85455
8625	RFXANK	regulatory factor X associated ankyrin containing protein	0.141248	4.31833	1.92072	0.056944	0.288499	-4.76754
93986	FOXP2	forkhead box P2	0.282189	3.36285	1.92042	0.0569816	0.288499	-4.62233
53832	IL20RA	interleukin 20 receptor subunit alpha	0.545253	-0.270054	1.9204	0.056984	0.288499	-3.97421
54929	TMEM161A	transmembrane protein 161A	-0.146431	3.99628	-1.92035	0.0569906	0.288499	-4.73389
57498	KIDINS220	kinase D interacting substrate 220	0.138976	5.93654	1.92031	0.0569961	0.288499	-4.85531
5193	PEX12	peroxisomal biogenesis factor 12	0.194608	2.34945	1.92022	0.0570076	0.288499	-4.42347
729085	GASK1A	golgi associated kinase 1A	0.364688	2.16849	1.92015	0.0570163	0.288499	-4.39106
65110	UPF3A	UPF3A regulator of nonsense mediated mRNA decay	0.144794	5.54762	1.91979	0.0570624	0.288658	-4.85203
11056	DDX52	DExD-box helicase 52	0.105003	3.87633	1.91911	0.0571485	0.289009	-4.71456
55114	ARHGAP17	Rho GTPase activating protein 17	-0.155487	5.90987	-1.91902	0.057161	0.289009	-4.85838
113000	RPUSD1	RNA pseudouridine synthase domain containing 1	-0.166389	3.70272	-1.91861	0.0572129	0.289197	-4.69225
84314	TMEM107	transmembrane protein 107	-0.201484	2.51818	-1.9183	0.0572523	0.289323	-4.46629
81790	RNF170	ring finger protein 170	0.114822	4.222	1.91813	0.057274	0.289358	-4.76154
55064	SPATA6L	spermatogenesis associated 6 like	0.448727	0.0555398	1.91754	0.0573498	0.289592	-4.01419
22859	ADGRL1	adhesion G protein-coupled receptor L1	-0.198225	7.00606	-1.9175	0.0573546	0.289592	-4.84536
414260	LINC00619	long intergenic non-protein coding RNA 619	1.1184	-4.55132	1.91739	0.0573687	0.289592	-4.00025
55349	CHDH	choline dehydrogenase	0.4921	-0.539382	1.91731	0.0573789	0.289592	-3.96472
648740	ACTG1P4	actin gamma 1 pseudogene 4	0.528849	-0.148611	1.91712	0.0574036	0.289613	-3.99952
55425	GPALPP1	GPALPP motifs containing 1	0.162006	3.37272	1.91697	0.0574235	0.289613	-4.63883
101929895	NA	NA	-0.480801	-0.301461	-1.91694	0.0574271	0.289613	-3.98447
81502	HM13	histocompatibility minor 13	-0.137658	6.10492	-1.91651	0.0574822	0.289786	-4.86324
55243	KIRREL1	kirre like nephrin family adhesion molecule 1	-0.169033	6.4036	-1.91644	0.0574906	0.289786	-4.85913
5436	POLR2G	RNA polymerase II subunit G	0.135382	4.4922	1.91603	0.0575439	0.28998	-4.79405
337873	H2BC20P	H2B clustered histone 20, pseudogene	-0.891133	-2.25968	-1.91554	0.0576068	0.290142	-3.9251
57593	EBF4	EBF family member 4	-0.326595	1.73422	-1.91545	0.0576179	0.290142	-4.32523
539	ATP5PO	ATP synthase peripheral stalk subunit OSCP	0.180592	6.41766	1.91544	0.0576201	0.290142	-4.86341
338699	ANKRD42	ankyrin repeat domain 42	0.210548	3.1636	1.91532	0.0576353	0.290144	-4.5988
25904	CNOT10	CCR4-NOT transcription complex subunit 10	0.122899	3.8114	1.91501	0.0576748	0.29022	-4.71031
197003	MGC15885	uncharacterized protein MGC15885	-0.870322	-2.14069	-1.91485	0.0576948	0.29022	-3.92526
653073	GOLGA8J	golgin A8 family member J	0.479384	-0.261837	1.91484	0.0576972	0.29022	-3.9899
10926	DBF4	DBF4 zinc finger	0.298024	0.81638	1.91463	0.0577236	0.29022	-4.13152
92922	CCDC102A	coiled-coil domain containing 102A	-0.21819	3.29802	-1.91456	0.0577333	0.29022	-4.64107
105378579	NA	NA	0.878194	-2.71914	1.91442	0.0577507	0.29022	-3.93815
26273	FBXO3	F-box protein 3	0.127985	4.45527	1.9144	0.0577531	0.29022	-4.79485
5368	PNOC	prepronociceptin	1.07002	-4.88572	1.91405	0.0577988	0.290345	-4.02385
5314	PKHD1	PKHD1 ciliary IPT domain containing fibrocystin/polyductin	1.21763	-3.18686	1.91394	0.0578126	0.290345	-3.94822
3300	DNAJB2	DnaJ heat shock protein family (Hsp40) member B2	0.101618	6.51138	1.91384	0.0578253	0.290345	-4.86455
2300	FOXL1	forkhead box L1	-1.11294	-3.81522	-1.91375	0.0578367	0.290345	-3.96775
8864	PER2	period circadian regulator 2	0.240639	5.00713	1.91353	0.0578654	0.290356	-4.84119
138311	DIPK1B	divergent protein kinase domain 1B	-0.289333	4.31326	-1.91351	0.0578683	0.290356	-4.78995
101929839	NA	NA	-0.45201	0.614952	-1.91312	0.0579186	0.290526	-4.10556
79648	MCPH1	microcephalin 1	0.131805	3.26446	1.91302	0.0579317	0.290526	-4.62337
27040	LAT	linker for activation of T cells	-0.295742	2.44191	-1.91288	0.05795	0.290544	-4.4701
374443	LOC374443	C-type lectin domain family 2 member D pseudogene	-0.360418	0.507688	-1.91227	0.0580286	0.290735	-4.08407
63929	XPNPEP3	X-prolyl aminopeptidase 3	0.154178	4.26906	1.91224	0.058032	0.290735	-4.78085
79832	QSER1	glutamine and serine rich 1	0.228096	3.8968	1.91224	0.0580323	0.290735	-4.72807
673	BRAF	B-Raf proto-oncogene, serine/threonine kinase	0.171612	4.38851	1.91195	0.0580704	0.290765	-4.79159
9956	HS3ST2	heparan sulfate-glucosamine 3-sulfotransferase 2	-0.764816	-0.540292	-1.91191	0.058075	0.290765	-4.00011
105378189	NA	NA	0.74546	-1.03966	1.91185	0.0580832	0.290765	-3.94365
3163	HMOX2	heme oxygenase 2	0.113967	5.21823	1.91155	0.0581221	0.290765	-4.85646
59338	PLEKHA1	pleckstrin homology domain containing A1	-0.156424	3.92054	-1.9113	0.0581548	0.290765	-4.74035
51535	PPHLN1	periphilin 1	0.100845	4.47614	1.91116	0.058173	0.290765	-4.80361
4082	MARCKS	myristoylated alanine rich protein kinase C substrate	-0.188703	6.08504	-1.91105	0.0581863	0.290765	-4.87227
23332	CLASP1	cytoplasmic linker associated protein 1	0.122207	5.99546	1.91099	0.0581944	0.290765	-4.87296
3643	INSR	insulin receptor	0.136153	6.79994	1.91092	0.0582037	0.290765	-4.86412
2124	EVI2B	ecotropic viral integration site 2B	-0.669516	2.56587	-1.91088	0.0582081	0.290765	-4.50074
25807	RHBDD3	rhomboid domain containing 3	-0.190307	3.79504	-1.91054	0.0582531	0.290765	-4.72553
100127983	C8orf88	chromosome 8 open reading frame 88	0.416729	-0.104634	1.91047	0.058262	0.290765	-4.00744
84814	PLPP7	phospholipid phosphatase 7 (inactive)	-0.208801	3.31541	-1.91046	0.0582632	0.290765	-4.645
7626	ZNF75D	zinc finger protein 75D	0.165188	3.541	1.91045	0.0582642	0.290765	-4.67975
3140	MR1	major histocompatibility complex, class I-related	-0.190492	3.56489	-1.91041	0.0582702	0.290765	-4.68705
28424	IGHV3-48	immunoglobulin heavy variable 3-48	-1.24876	-4.2455	-1.91038	0.0582737	0.290765	-3.99846
101929591	KIZ-AS1	KIZ antisense RNA 1	0.975712	-2.37974	1.90963	0.0583707	0.291138	-3.93479
56271	BEX4	brain expressed X-linked 4	0.225837	4.2381	1.90958	0.058378	0.291138	-4.77763
27106	ARRDC2	arrestin domain containing 2	-0.229375	4.7727	-1.90918	0.0584292	0.291285	-4.83671
55778	ZNF839	zinc finger protein 839	0.10848	4.24382	1.90912	0.058437	0.291285	-4.78401
284058	KANSL1	KAT8 regulatory NSL complex subunit 1	0.138864	5.15228	1.90835	0.058538	0.291646	-4.85878
340156	MYLK4	myosin light chain kinase family member 4	-0.454376	-0.0745617	-1.90831	0.0585435	0.291646	-4.02654
84419	C15orf48	chromosome 15 open reading frame 48	-0.962156	-3.28964	-1.90823	0.0585536	0.291646	-3.95317
83548	COG3	component of oligomeric golgi complex 3	0.129098	3.96042	1.90777	0.0586139	0.291812	-4.74794
64746	ACBD3	acyl-CoA binding domain containing 3	0.143095	5.03355	1.90775	0.0586165	0.291812	-4.85272
10554	AGPAT1	1-acylglycerol-3-phosphate O-acyltransferase 1	-0.0992649	5.79877	-1.90745	0.0586552	0.291882	-4.87935
57565	KLHL14	kelch like family member 14	-0.7395	-1.21859	-1.90734	0.05867	0.291882	-3.94508
39	ACAT2	acetyl-CoA acetyltransferase 2	0.256482	3.33437	1.90724	0.0586825	0.291882	-4.64115
27349	MCAT	malonyl-CoA-acyl carrier protein transacylase	0.156246	3.20314	1.90718	0.0586897	0.291882	-4.61945
11151	CORO1A	coronin 1A	-0.618908	2.92592	-1.90689	0.0587277	0.291982	-4.57029
53353	LRP1B	LDL receptor related protein 1B	0.385814	3.15922	1.90681	0.0587393	0.291982	-4.59919
25878	MXRA5	matrix remodeling associated 5	-0.528835	5.79631	-1.9062	0.0588183	0.292301	-4.8753
11321	GPN1	GPN-loop GTPase 1	0.113163	4.29731	1.90549	0.0589109	0.292585	-4.79291
10548	TM9SF1	transmembrane 9 superfamily member 1	-0.095936	4.99538	-1.90547	0.0589144	0.292585	-4.85713
64377	CHST8	carbohydrate sulfotransferase 8	-1.6123	-2.12213	-1.90543	0.05892	0.292585	-3.93758
55553	SOX6	SRY-box transcription factor 6	0.243462	2.64331	1.90514	0.0589577	0.292699	-4.51489
51110	LACTB2	lactamase beta 2	0.242477	3.01369	1.90481	0.0590001	0.292798	-4.58925
400258	C14orf180	chromosome 14 open reading frame 180	0.22448	7.68115	1.90476	0.0590072	0.292798	-4.85231
4135	MAP6	microtubule associated protein 6	-0.221194	2.91692	-1.90453	0.0590381	0.292837	-4.57698
10635	RAD51AP1	RAD51 associated protein 1	-0.628057	-1.52764	-1.90447	0.0590448	0.292837	-3.94318
10092	ARPC5	actin related protein 2/3 complex subunit 5	-0.157544	5.33994	-1.90436	0.0590602	0.29284	-4.87478
100133331	NA	NA	-0.405356	2.62192	-1.90413	0.0590895	0.292889	-4.53192
55277	FGGY	FGGY carbohydrate kinase domain containing	0.20727	2.4267	1.90397	0.0591108	0.292889	-4.46879
729515	TMEM242	transmembrane protein 242	0.133856	3.78347	1.90394	0.0591146	0.292889	-4.7265
7295	TXN	thioredoxin	-0.19746	4.41381	-1.9037	0.0591469	0.292889	-4.80941
134492	NUDCD2	NudC domain containing 2	0.149525	3.7411	1.90367	0.0591508	0.292889	-4.71936
57542	KLHL42	kelch like family member 42	-0.168692	3.39737	-1.90361	0.0591589	0.292889	-4.6705
4694	NDUFA1	NADH:ubiquinone oxidoreductase subunit A1	0.186232	5.74313	1.9034	0.0591861	0.292889	-4.88631
55234	SMU1	SMU1 DNA replication regulator and spliceosomal factor	0.0784634	5.32942	1.90338	0.0591886	0.292889	-4.87589
28439	IGHV3-30	immunoglobulin heavy variable 3-30	-1.25646	-3.98954	-1.90327	0.0592036	0.292889	-3.99003
643677	CCDC168	coiled-coil domain containing 168	1.21722	-3.9005	1.90302	0.0592361	0.292922	-3.99173
10713	USP39	ubiquitin specific peptidase 39	0.0899796	4.71528	1.90287	0.0592553	0.292922	-4.84018
378884	NHLRC1	NHL repeat containing E3 ubiquitin protein ligase 1	0.239426	1.35162	1.90282	0.0592617	0.292922	-4.25402
9794	MAML1	mastermind like transcriptional coactivator 1	-0.131618	4.78068	-1.9027	0.0592777	0.292922	-4.8483
56203	LMOD3	leiomodin 3	1.1069	-3.47663	1.90265	0.0592842	0.292922	-3.97491
9002	F2RL3	F2R like thrombin or trypsin receptor 3	-0.521673	0.649791	-1.90185	0.0593896	0.293369	-4.13717
619567	SNORD2	small nucleolar RNA, C/D box 2	-1.01165	-3.17048	-1.90167	0.059414	0.293416	-3.95719
8651	SOCS1	suppressor of cytokine signaling 1	-0.404985	1.3745	-1.90155	0.0594293	0.293418	-4.25168
390110	ACCSL	1-aminocyclopropane-1-carboxylate synthase homolog (inactive) like	1.01584	-3.31412	1.90136	0.0594542	0.293468	-3.97015
51667	NUB1	negative regulator of ubiquitin like proteins 1	0.128469	6.22692	1.90113	0.0594859	0.293551	-4.89057
388011	LINC01550	long intergenic non-protein coding RNA 1550	0.353463	1.61605	1.90076	0.0595338	0.293666	-4.31097
10251	SPRY3	sprouty RTK signaling antagonist 3	-0.230378	1.60116	-1.9007	0.0595419	0.293666	-4.31086
359948	IRF2BP2	interferon regulatory factor 2 binding protein 2	-0.14914	5.8447	-1.90061	0.0595538	0.293666	-4.89069
8451	CUL4A	cullin 4A	0.126185	6.09814	1.90043	0.0595776	0.29371	-4.8922
221078	NSUN6	NOP2/Sun RNA methyltransferase 6	0.182394	3.04308	1.90027	0.0595994	0.293744	-4.60365
146754	DNAH2	dynein axonemal heavy chain 2	-0.38698	0.460193	-1.8999	0.0596484	0.293912	-4.11266
23283	CSTF2T	cleavage stimulation factor subunit 2 tau variant	0.112614	4.42632	1.89955	0.0596944	0.294066	-4.82032
51129	ANGPTL4	angiopoietin like 4	-0.333318	7.28385	-1.8992	0.059741	0.294222	-4.87258
3145	HMBS	hydroxymethylbilane synthase	-0.317108	3.36594	-1.89908	0.0597569	0.294227	-4.67167
8802	SUCLG1	succinate-CoA ligase GDP/ADP-forming subunit alpha	0.182179	7.02305	1.89866	0.0598118	0.294424	-4.88212
196996	GRAMD2A	GRAM domain containing 2A	-1.07485	-3.10286	-1.89843	0.0598432	0.294505	-3.96321
1314	COPA	COPI coat complex subunit alpha	0.0994529	7.44298	1.89808	0.0598894	0.294659	-4.87109
1857	DVL3	dishevelled segment polarity protein 3	-0.125023	6.73861	-1.89775	0.0599333	0.294802	-4.88829
25896	INTS7	integrator complex subunit 7	-0.25314	2.7641	-1.89757	0.0599568	0.294843	-4.55988
51318	MRPL35	mitochondrial ribosomal protein L35	0.138829	4.5022	1.8967	0.0600737	0.295345	-4.83088
27129	HSPB7	heat shock protein family B (small) member 7	-0.432752	8.12435	-1.89651	0.0600989	0.295373	-4.85071
100505702	LINC01094	long intergenic non-protein coding RNA 1094	-0.820878	-1.17057	-1.89643	0.0601093	0.295373	-3.96944
3074	HEXB	hexosaminidase subunit beta	-0.153567	5.65258	-1.8963	0.0601257	0.295379	-4.89721
677812	SNORA29	small nucleolar RNA, H/ACA box 29	-1.06014	-4.56308	-1.89619	0.0601405	0.295379	-4.02034
100652736	LINC01311	long intergenic non-protein coding RNA 1311	-0.341495	0.0198737	-1.89605	0.0601596	0.2954	-4.04603
729096	BMS1P4	BMS1 pseudogene 4	-0.330494	0.789403	-1.8957	0.060207	0.295559	-4.17193
84808	PERM1	PPARGC1 and ESRR induced regulator, muscle 1	1.28785	-2.61308	1.89548	0.060236	0.295628	-3.95781
26469	PTPN18	protein tyrosine phosphatase non-receptor type 18	-0.145838	5.9427	-1.89535	0.0602528	0.295637	-4.90185
641372	ACOT6	acyl-CoA thioesterase 6	0.33999	1.14521	1.89516	0.0602783	0.295689	-4.22068
58506	SCAF1	SR-related CTD associated factor 1	-0.150513	6.47237	-1.89492	0.0603109	0.295775	-4.8987
1101	CHAD	chondroadherin	-0.448791	0.914682	-1.89437	0.0603842	0.296032	-4.21637
2120	ETV6	ETS variant transcription factor 6	-0.19118	3.86937	-1.8943	0.0603933	0.296032	-4.76249
100463486	MTRNR2L8	MT-RNR2 like 8 (pseudogene)	0.264733	7.20403	1.89418	0.0604102	0.296041	-4.88713
9912	ARHGAP44	Rho GTPase activating protein 44	0.246285	2.07905	1.89368	0.060476	0.296138	-4.41629
91522	COL23A1	collagen type XXIII alpha 1 chain	-0.656327	-1.10274	-1.89367	0.0604774	0.296138	-3.97072
57419	SLC24A3	solute carrier family 24 member 3	-0.292296	5.8018	-1.89359	0.0604888	0.296138	-4.90259
286190	LACTB2-AS1	LACTB2 antisense RNA 1	1.03951	-4.10027	1.89358	0.0604898	0.296138	-4.0077
332	BIRC5	baculoviral IAP repeat containing 5	-1.09583	-2.33049	-1.89335	0.0605213	0.296218	-3.95394
127703	C1orf216	chromosome 1 open reading frame 216	-0.143078	4.16638	-1.89304	0.0605626	0.296347	-4.80557
55199	FAM86C1P	family with sequence similarity 86 member C1, pseudogene	-0.297664	1.4674	-1.89248	0.0606381	0.296621	-4.29768
10943	MSL3	MSL complex subunit 3	-0.11917	4.15186	-1.8924	0.0606485	0.296621	-4.80275
9317	PTER	phosphotriesterase related	0.170525	3.42244	1.8922	0.0606751	0.296677	-4.69214
3269	HRH1	histamine receptor H1	-0.416563	1.3258	-1.89206	0.0606943	0.296698	-4.27993
253827	MSRB3	methionine sulfoxide reductase B3	-0.195088	6.56221	-1.89193	0.0607109	0.296705	-4.9017
2970	GTF2IP1	general transcription factor IIi pseudogene 1	-0.0977143	6.29898	-1.89139	0.060784	0.296989	-4.90716
283948	NHLRC4	NHL repeat containing 4	-0.338729	0.276371	-1.89118	0.060812	0.297053	-4.08979
84915	FAM222A	family with sequence similarity 222 member A	0.506426	-0.148511	1.89092	0.060847	0.29715	-4.04501
256815	C10orf67	chromosome 10 open reading frame 67	0.993143	-5.01431	1.89042	0.0609141	0.297404	-4.0581
5269	SERPINB6	serpin family B member 6	0.170782	6.96101	1.89022	0.0609413	0.297463	-4.89951
104472848	IRAIN	IGF1R antisense imprinted non-protein coding RNA	1.10411	-4.41921	1.88982	0.0609951	0.297652	-4.02788
105378101	NA	NA	-0.665621	-1.69009	-1.88969	0.0610132	0.297665	-3.95945
339766	MROH2A	maestro heat like repeat family member 2A	-1.23362	-3.81583	-1.88945	0.0610448	0.297665	-3.99651
24145	PANX1	pannexin 1	-0.217011	2.94716	-1.88942	0.0610497	0.297665	-4.61191
255738	PCSK9	proprotein convertase subtilisin/kexin type 9	-1.06639	-4.88968	-1.8891	0.0610926	0.297665	-4.04964
23098	SARM1	sterile alpha and TIR motif containing 1	-0.251696	1.65364	-1.88901	0.0611046	0.297665	-4.34766
84190	METTL25	methyltransferase like 25	0.267824	1.36196	1.88894	0.0611148	0.297665	-4.27318
10775	POP4	POP4 homolog, ribonuclease P/MRP subunit	0.118722	4.68353	1.88893	0.0611159	0.297665	-4.86338
83986	FAM234A	family with sequence similarity 234 member A	-0.163098	6.93968	-1.88891	0.0611182	0.297665	-4.90036
150094	SIK1	salt inducible kinase 1	-0.510492	1.65425	-1.88846	0.0611792	0.297764	-4.3577
486	FXYD2	FXYD domain containing ion transport regulator 2	-1.11813	-3.93099	-1.88837	0.0611918	0.297764	-4.00444
134728	IRAK1BP1	interleukin 1 receptor associated kinase 1 binding protein 1	0.266185	1.08847	1.88828	0.0612043	0.297764	-4.2236
51322	WAC	WW domain containing adaptor with coiled-coil	0.113461	6.96758	1.88807	0.0612321	0.297764	-4.90225
8698	S1PR4	sphingosine-1-phosphate receptor 4	-0.51547	0.924902	-1.88789	0.0612561	0.297764	-4.19682
10297	APC2	APC regulator of WNT signaling pathway 2	-0.22485	2.55914	-1.88786	0.0612603	0.297764	-4.53983
5383	PMS2P5	PMS1 homolog 2, mismatch repair system component pseudogene 5	-0.509067	0.219837	-1.88782	0.0612661	0.297764	-4.09435
5551	PRF1	perforin 1	-0.647757	1.60271	-1.88779	0.0612694	0.297764	-4.33844
55623	THUMPD1	THUMP domain containing 1	0.12578	5.09697	1.88776	0.0612742	0.297764	-4.89384
54908	SPDL1	spindle apparatus coiled-coil protein 1	-0.250785	1.58906	-1.88735	0.0613299	0.297902	-4.32899
347733	TUBB2B	tubulin beta 2B class IIb	-0.612224	1.71927	-1.8873	0.0613359	0.297902	-4.37415
7175	TPR	translocated promoter region, nuclear basket protein	0.140472	6.6505	1.88714	0.061358	0.297902	-4.91047
23008	KLHDC10	kelch domain containing 10	0.141238	5.76572	1.887	0.0613775	0.297902	-4.9159
728377	ARHGEF34P	Rho guanine nucleotide exchange factor 34, pseudogene	-0.2815	2.32786	-1.88699	0.0613779	0.297902	-4.50052
921	CD5	CD5 molecule	-0.83665	-0.5946	-1.88679	0.0614051	0.29796	-4.00614
255130	IGFBP7-AS1	IGFBP7 antisense RNA 1	-1.00169	-4.18507	-1.88646	0.0614502	0.298106	-4.0147
9328	GTF3C5	general transcription factor IIIC subunit 5	0.100728	4.98995	1.88618	0.0614884	0.298218	-4.89079
126433	FBXO27	F-box protein 27	0.159088	4.80482	1.88597	0.0615164	0.29828	-4.8774
6199	RPS6KB2	ribosomal protein S6 kinase B2	-0.155416	4.6103	-1.88562	0.0615645	0.298441	-4.86564
56109	PCDHGA6	protocadherin gamma subfamily A, 6	-0.321633	0.777559	-1.88522	0.0616187	0.29863	-4.19182
6505	SLC1A1	solute carrier family 1 member 1	-0.29558	2.03559	-1.88467	0.0616942	0.298923	-4.44459
55075	UACA	uveal autoantigen with coiled-coil domains and ankyrin repeats	0.187443	6.81615	1.88435	0.0617374	0.299059	-4.91233
222901	RPL23P8	ribosomal protein L23 pseudogene 8	0.307285	2.1604	1.88392	0.0617956	0.299226	-4.43336
6731	SRP72	signal recognition particle 72	0.110917	5.34514	1.88387	0.0618022	0.299226	-4.91129
284391	ZNF844	zinc finger protein 844	0.274728	2.10451	1.88366	0.061831	0.299292	-4.44235
286103	ZNF252P-AS1	ZNF252P antisense RNA 1	-0.823652	-1.37386	-1.88354	0.0618475	0.299298	-3.97798
55421	NCBP3	nuclear cap binding subunit 3	0.101663	5.19095	1.88291	0.0619334	0.299421	-4.90765
7297	TYK2	tyrosine kinase 2	-0.126051	6.02008	-1.8828	0.0619489	0.299421	-4.92486
10248	POP7	POP7 homolog, ribonuclease P/MRP subunit	-0.143221	3.60481	-1.88277	0.0619527	0.299421	-4.73631
101928837	TSKU-AS1	TSKU antisense RNA 1	0.343753	0.921878	1.88275	0.0619553	0.299421	-4.20859
150465	TTL	tubulin tyrosine ligase	-0.122919	4.52184	-1.88271	0.0619606	0.299421	-4.86061
9520	NPEPPS	aminopeptidase puromycin sensitive	0.141018	6.0577	1.88263	0.0619727	0.299421	-4.92493
1629	DBT	dihydrolipoamide branched chain transacylase E2	0.195117	4.41005	1.88258	0.061979	0.299421	-4.84829
26149	ZNF658	zinc finger protein 658	0.224928	2.08978	1.88202	0.0620554	0.299649	-4.44192
283349	RASSF3	Ras association domain family member 3	-0.181133	5.78467	-1.88201	0.0620565	0.299649	-4.92469
653689	GSTT2B	glutathione S-transferase theta 2B	-0.533501	1.19963	-1.88179	0.0620877	0.299726	-4.27411
100874343	HS1BP3-IT1	HS1BP3 intronic transcript 1	-0.755484	-1.91844	-1.88126	0.0621592	0.299998	-3.97025
2678	GGT1	gamma-glutamyltransferase 1	-0.408499	0.246297	-1.88101	0.0621946	0.300096	-4.10263
84546	SNORD35B	small nucleolar RNA, C/D box 35B	-0.89093	-2.46673	-1.88086	0.0622146	0.300103	-3.97274
84216	TMEM117	transmembrane protein 117	-0.194443	1.91015	-1.88077	0.0622265	0.300103	-4.4036
101927780	LINC01303	long intergenic non-protein coding RNA 1303	-1.12518	-4.27294	-1.88012	0.0623168	0.300173	-4.02849
5297	PI4KA	phosphatidylinositol 4-kinase alpha	-0.129211	5.75291	-1.88011	0.0623169	0.300173	-4.92726
9020	MAP3K14	mitogen-activated protein kinase kinase kinase 14	-0.246265	2.92232	-1.87986	0.0623514	0.300173	-4.6257
26205	GMEB2	glucocorticoid modulatory element binding protein 2	-0.127316	3.9357	-1.87983	0.062356	0.300173	-4.7985
105377639	NA	NA	-0.916254	-3.11358	-1.87975	0.0623676	0.300173	-3.97908
81629	TSSK3	testis specific serine kinase 3	-0.216292	3.18183	-1.87958	0.062391	0.300173	-4.68437
55823	VPS11	VPS11 core subunit of CORVET and HOPS complexes	0.0953496	5.75086	1.87958	0.0623911	0.300173	-4.92921
54995	OXSM	3-oxoacyl-ACP synthase, mitochondrial	0.183026	2.51764	1.87947	0.0624049	0.300173	-4.52509
144571	A2M-AS1	A2M antisense RNA 1	0.255514	1.73607	1.87945	0.0624088	0.300173	-4.36648
6494	SIPA1	signal-induced proliferation-associated 1	-0.208173	4.72302	-1.87945	0.062409	0.300173	-4.88701
10948	STARD3	StAR related lipid transfer domain containing 3	-0.158102	4.92315	-1.87938	0.0624174	0.300173	-4.90116
84070	FAM186B	family with sequence similarity 186 member B	-0.392449	-0.349134	-1.87929	0.0624306	0.300173	-4.03926
2057	EPOR	erythropoietin receptor	-0.299814	2.70876	-1.87922	0.0624402	0.300173	-4.5975
1236	CCR7	C-C motif chemokine receptor 7	-0.660135	0.0702897	-1.87912	0.0624537	0.300173	-4.08823
100507392	SENCR	smooth muscle and endothelial cell enriched migration/differentiation-associated lncRNA	-0.43272	0.317283	-1.87893	0.0624798	0.300189	-4.12824
10190	TXNDC9	thioredoxin domain containing 9	-0.158449	3.08751	-1.87873	0.0625068	0.300189	-4.64861
2867	FFAR2	free fatty acid receptor 2	0.528157	1.13694	1.87866	0.0625174	0.300189	-4.24019
28473	IGHV1-3	immunoglobulin heavy variable 1-3	-0.994104	-4.93647	-1.87865	0.0625179	0.300189	-4.05985
10202	DHRS2	dehydrogenase/reductase 2	-1.06662	-4.84487	-1.87832	0.0625643	0.300339	-4.05348
151827	LRRC34	leucine rich repeat containing 34	0.208207	2.1647	1.8782	0.0625808	0.300345	-4.44961
10855	HPSE	heparanase	-0.968703	-1.76124	-1.87804	0.0626019	0.300373	-3.97678
2202	EFEMP1	EGF containing fibulin extracellular matrix protein 1	-0.235091	8.23688	-1.87788	0.0626245	0.300409	-4.88071
115416	MALSU1	mitochondrial assembly of ribosomal large subunit 1	0.180919	3.77908	1.87775	0.0626419	0.30042	-4.77091
85479	DNAJC5B	DnaJ heat shock protein family (Hsp40) member C5 beta	-1.2183	-3.82047	-1.87761	0.0626617	0.300442	-4.00902
9103	FCGR2C	Fc gamma receptor IIc (gene/pseudogene)	-0.681664	0.482309	-1.87711	0.0627311	0.300702	-4.17201
729092	AGAP5	ArfGAP with GTPase domain, ankyrin repeat and PH domain 5	-0.198839	2.34655	-1.87684	0.0627688	0.300778	-4.51716
642924	CIBAR1-DT	CIBAR1 divergent transcript	1.06703	-3.67875	1.8767	0.0627869	0.300778	-4.01169
10982	MAPRE2	microtubule associated protein RP/EB family member 2	0.180129	4.76286	1.87666	0.0627927	0.300778	-4.88935
50848	F11R	F11 receptor	-0.127661	6.08593	-1.87639	0.0628307	0.300887	-4.93635
6814	STXBP3	syntaxin binding protein 3	0.137491	3.9167	1.8755	0.0629542	0.301405	-4.79817
153222	CREBRF	CREB3 regulatory factor	0.202873	4.38123	1.87529	0.0629824	0.301467	-4.85628
55379	LRRC59	leucine rich repeat containing 59	-0.159785	5.09055	-1.87509	0.0630111	0.30153	-4.91731
220988	HNRNPA3	heterogeneous nuclear ribonucleoprotein A3	0.10855	6.0291	1.87493	0.063033	0.30153	-4.93942
100996574	NA	NA	0.830803	-2.56781	1.87487	0.0630414	0.30153	-3.98016
100507246	SNHG16	small nucleolar RNA host gene 16	0.167588	5.44144	1.87473	0.06306	0.301546	-4.93135
196500	PIANP	PILR alpha associated neural protein	-0.865757	-2.30461	-1.87446	0.0630982	0.301587	-3.97885
126308	MOB3A	MOB kinase activator 3A	-0.124345	5.70765	-1.87422	0.0631306	0.301587	-4.93913
100310846	ANKRD61	ankyrin repeat domain 61	-0.550795	-1.17533	-1.87421	0.0631332	0.301587	-3.99791
60684	TRAPPC11	trafficking protein particle complex subunit 11	0.126394	4.41638	1.87411	0.063146	0.301587	-4.86426
401264	TRAM2-AS1	TRAM2 antisense RNA 1 (head to head)	0.170245	3.10196	1.87411	0.0631467	0.301587	-4.65835
89858	SIGLEC12	sialic acid binding Ig like lectin 12	-0.942271	-4.86184	-1.87401	0.0631602	0.301587	-4.05589
2967	GTF2H3	general transcription factor IIH subunit 3	0.15407	3.12131	1.87351	0.0632294	0.301719	-4.66967
9629	CLCA3P	chloride channel accessory 3, pseudogene	-1.01826	-3.56765	-1.87351	0.06323	0.301719	-4.00483
154075	SAMD3	sterile alpha motif domain containing 3	-0.832727	-1.38156	-1.87337	0.0632487	0.301719	-3.99114
3265	HRAS	HRas proto-oncogene, GTPase	-0.162098	4.71321	-1.87324	0.0632676	0.301719	-4.89617
201626	PDE12	phosphodiesterase 12	-0.20146	3.09129	-1.87307	0.0632912	0.301719	-4.67293
58517	RBM25	RNA binding motif protein 25	0.170018	6.62731	1.87275	0.0633349	0.301719	-4.9372
7019	TFAM	transcription factor A, mitochondrial	0.14819	3.78936	1.87275	0.0633354	0.301719	-4.78478
202151	RANBP3L	RAN binding protein 3 like	-0.592896	1.62439	-1.87268	0.063346	0.301719	-4.39326
8174	MADCAM1	mucosal vascular addressin cell adhesion molecule 1	-0.578079	-0.630903	-1.87267	0.063347	0.301719	-4.03587
55240	STEAP3	STEAP3 metalloreductase	-0.327133	4.02066	-1.87267	0.0633471	0.301719	-4.8277
129880	BBS5	Bardet-Biedl syndrome 5	-0.13988	3.32149	-1.87257	0.0633604	0.301719	-4.71508
80270	HSD3B7	hydroxy-delta-5-steroid dehydrogenase, 3 beta- and steroid delta-isomerase 7	-0.179654	5.02691	-1.87249	0.0633712	0.301719	-4.91896
9601	PDIA4	protein disulfide isomerase family A member 4	-0.130397	5.3102	-1.87216	0.0634181	0.301826	-4.9333
25816	TNFAIP8	TNF alpha induced protein 8	0.233017	5.35695	1.87212	0.0634241	0.301826	-4.93478
256356	GK5	glycerol kinase 5	0.154869	3.88288	1.87196	0.0634451	0.301853	-4.80221
7410	VAV2	vav guanine nucleotide exchange factor 2	-0.220622	3.32204	-1.87184	0.0634623	0.301862	-4.71681
5133	PDCD1	programmed cell death 1	-1.06006	-2.54941	-1.87149	0.0635107	0.30202	-3.98505
65009	NDRG4	NDRG family member 4	0.636032	4.27738	1.87083	0.0636041	0.302391	-4.8146
102724954	RGS2-AS1	RSG2 antisense RNA 1	-1.02983	-3.61671	-1.87061	0.0636348	0.302396	-4.00947
221400	TDRD6	tudor domain containing 6	-0.432547	0.591035	-1.8706	0.0636357	0.302396	-4.1797
9236	CCPG1	cell cycle progression 1	-0.209195	4.42079	-1.87039	0.0636652	0.302463	-4.87391
3790	KCNS3	potassium voltage-gated channel modifier subfamily S member 3	0.309895	1.40294	1.86982	0.0637442	0.302766	-4.3141
374618	TEX9	testis expressed 9	0.430442	-0.263141	1.86959	0.0637775	0.302851	-4.05548
10657	KHDRBS1	KH RNA binding domain containing, signal transduction associated 1	0.1137	6.15692	1.86875	0.063895	0.303336	-4.95006
9016	SLC25A14	solute carrier family 25 member 14	0.203451	1.61159	1.86846	0.0639361	0.303427	-4.35877
976	ADGRE5	adhesion G protein-coupled receptor E5	-0.244396	4.81928	-1.86839	0.0639448	0.303427	-4.91204
51132	RLIM	ring finger protein, LIM domain interacting	0.118426	4.94889	1.86726	0.0641039	0.304086	-4.92112
7593	MZF1	myeloid zinc finger 1	-0.170523	4.25509	-1.86714	0.0641208	0.304086	-4.8638
9406	ZRANB2	zinc finger RANBP2-type containing 2	0.137542	5.53186	1.867	0.0641409	0.304086	-4.94824
10390	CEPT1	choline/ethanolamine phosphotransferase 1	0.203943	5.0367	1.86697	0.0641453	0.304086	-4.92496
8847	DLEU2	deleted in lymphocytic leukemia 2	-0.456985	-0.514793	-1.86664	0.0641907	0.304176	-4.05053
9891	NUAK1	NUAK family kinase 1	-0.249194	4.79649	-1.86657	0.0642007	0.304176	-4.91461
147947	ZNF542P	zinc finger protein 542, pseudogene	0.14689	3.19708	1.8665	0.0642106	0.304176	-4.69965
112755	STX1B	syntaxin 1B	-0.24296	2.42257	-1.86629	0.0642412	0.304233	-4.55526
340061	STING1	stimulator of interferon response cGAMP interactor 1	-0.241438	4.52147	-1.8662	0.0642532	0.304233	-4.89376
5080	PAX6	paired box 6	-0.420717	-0.0586355	-1.86607	0.0642721	0.304249	-4.08753
3667	IRS1	insulin receptor substrate 1	0.310118	6.26712	1.86566	0.0643294	0.30438	-4.95258
11228	RASSF8	Ras association domain family member 8	0.21171	3.91217	1.86565	0.0643306	0.30438	-4.81162
56262	LRRC8A	leucine rich repeat containing 8 VRAC subunit A	-0.181624	5.27151	-1.86552	0.0643495	0.304396	-4.94376
126526	C19orf47	chromosome 19 open reading frame 47	-0.157033	3.09022	-1.86515	0.0644017	0.304571	-4.68281
55437	STRADB	STE20 related adaptor beta	0.18967	4.93355	1.86493	0.0644321	0.304641	-4.92308
81573	ANKRD13C	ankyrin repeat domain 13C	0.119826	4.10435	1.8648	0.0644504	0.304655	-4.84515
2192	FBLN1	fibulin 1	-0.326148	7.05603	-1.86397	0.0645682	0.305139	-4.94097
4571	TRNP	tRNA-Pro	0.29176	7.67258	1.86363	0.0646169	0.305237	-4.92871
153241	CEP120	centrosomal protein 120	0.166641	3.99071	1.8636	0.06462	0.305237	-4.83108
23623	RUSC1	RUN and SH3 domain containing 1	-0.157736	4.37394	-1.86339	0.0646497	0.305242	-4.88523
10910	SUGT1	SGT1 homolog, MIS12 kinetochore complex assembly cochaperone	0.146428	4.24692	1.86338	0.0646518	0.305242	-4.86329
55683	KANSL3	KAT8 regulatory NSL complex subunit 3	0.0877865	5.89241	1.86322	0.0646748	0.305252	-4.95977
10603	SH2B2	SH2B adaptor protein 2	-0.395525	0.660707	-1.86312	0.0646884	0.305252	-4.19396
133383	SETD9	SET domain containing 9	0.204579	2.40399	1.86304	0.0647004	0.305252	-4.53213
130752	MDH1B	malate dehydrogenase 1B	0.758424	-2.26454	1.86268	0.0647508	0.305393	-3.99416
692234	SNORD103A	small nucleolar RNA, C/D box 103A	-1.0483	-4.06807	-1.86251	0.0647747	0.305393	-4.03431
100874253	LINC00853	long intergenic non-protein coding RNA 853	1.0225	-3.20846	1.8625	0.0647765	0.305393	-4.01096
3560	IL2RB	interleukin 2 receptor subunit beta	-0.642715	0.90098	-1.86178	0.064879	0.305698	-4.25306
7409	VAV1	vav guanine nucleotide exchange factor 1	-0.523766	1.60548	-1.86167	0.0648946	0.305698	-4.38766
34	ACADM	acyl-CoA dehydrogenase medium chain	0.2156	6.08348	1.86148	0.0649209	0.305698	-4.96277
644619	INTS4P2	integrator complex subunit 4 pseudogene 2	0.423544	-0.567958	1.86144	0.0649275	0.305698	-4.04368
7220	TRPC1	transient receptor potential cation channel subfamily C member 1	0.253743	2.10431	1.86142	0.0649302	0.305698	-4.48299
384	ARG2	arginase 2	0.157425	3.77138	1.86139	0.0649341	0.305698	-4.80208
100130705	ATP6V1FNB	ATP6V1F neighbor	-0.509608	-0.682398	-1.86103	0.0649857	0.305774	-4.04908
6035	RNASE1	ribonuclease A family member 1, pancreatic	-0.276952	7.32053	-1.86097	0.0649936	0.305774	-4.94037
79998	ANKRD53	ankyrin repeat domain 53	0.31812	3.49955	1.86095	0.0649968	0.305774	-4.75424
57657	HCN3	hyperpolarization activated cyclic nucleotide gated potassium channel 3	-0.221289	1.88928	-1.86062	0.0650435	0.305921	-4.44938
285679	C5orf60	chromosome 5 open reading frame 60	1.02278	-4.70194	1.86006	0.0651239	0.306125	-4.06744
2395	FXN	frataxin	-0.171593	2.54701	-1.85985	0.065154	0.306125	-4.57605
55684	RABL6	RAB, member RAS oncogene family like 6	-0.110204	6.78616	-1.85977	0.0651644	0.306125	-4.95718
158314	LINC00475	long intergenic non-protein coding RNA 475	0.927848	-5.11263	1.8596	0.0651894	0.306125	-4.08642
5997	RGS2	regulator of G protein signaling 2	0.451987	2.3924	1.85947	0.0652073	0.306125	-4.52294
285141	ERICH2	glutamate rich 2	0.371701	0.621366	1.85943	0.0652141	0.306125	-4.18346
28232	SLCO3A1	solute carrier organic anion transporter family member 3A1	-0.184929	3.97401	-1.85936	0.0652233	0.306125	-4.84054
90007	MIDN	midnolin	-0.273573	4.85485	-1.85931	0.0652311	0.306125	-4.9338
55016	MARCHF1	membrane associated ring-CH-type finger 1	-0.374815	1.3658	-1.8593	0.0652321	0.306125	-4.34365
22854	NTNG1	netrin G1	-0.764564	-0.870665	-1.85912	0.0652581	0.306125	-4.03838
9450	LY86	lymphocyte antigen 86	-0.655451	0.420173	-1.85905	0.0652677	0.306125	-4.18513
7016	TESK1	testis associated actin remodelling kinase 1	-0.162157	6.94951	-1.85897	0.065279	0.306125	-4.95418
54838	WBP1L	WW domain binding protein 1 like	-0.138592	6.71523	-1.8589	0.0652883	0.306125	-4.95961
23507	LRRC8B	leucine rich repeat containing 8 VRAC subunit B	0.242872	3.13652	1.85862	0.0653291	0.306168	-4.69688
6799	SULT1A2	sulfotransferase family 1A member 2	-0.673168	2.18394	-1.85854	0.0653407	0.306168	-4.53847
63897	HEATR6	HEAT repeat containing 6	0.168256	3.27164	1.85841	0.0653597	0.306168	-4.72351
64149	C17orf75	chromosome 17 open reading frame 75	0.147249	2.81535	1.85829	0.0653755	0.306168	-4.63214
283298	OLFML1	olfactomedin like 1	0.211987	4.47915	1.85821	0.0653873	0.306168	-4.89685
100500819	MIR3609	microRNA 3609	0.841548	-1.83604	1.85819	0.0653905	0.306168	-4.00005
89894	TMEM116	transmembrane protein 116	0.23308	2.47581	1.85797	0.0654215	0.306241	-4.55732
80231	TASL	TLR adaptor interacting with endolysosomal SLC15A4	-0.869499	-1.08105	-1.85764	0.0654698	0.306275	-4.0304
899	CCNF	cyclin F	0.277888	2.85498	1.85756	0.0654806	0.306275	-4.64242
93436	ARMC6	armadillo repeat containing 6	-0.18095	3.88745	-1.85745	0.0654966	0.306275	-4.83131
283392	TRHDE-AS1	TRHDE antisense RNA 1	0.227274	7.29826	1.85741	0.0655024	0.306275	-4.94939
8780	RIOK3	RIO kinase 3	0.152374	5.23754	1.85738	0.0655063	0.306275	-4.95616
94025	MUC16	mucin 16, cell surface associated	-0.743687	-1.08782	-1.85704	0.0655552	0.306431	-4.02525
100506627	NA	NA	-1.14389	-3.70616	-1.85684	0.0655844	0.306458	-4.03219
196527	ANO6	anoctamin 6	0.188374	7.9339	1.85678	0.0655921	0.306458	-4.93032
196913	LINC01599	long intergenic non-protein coding RNA 1599	-1.05564	-4.1286	-1.85643	0.0656429	0.306623	-4.04744
641311	RPL31P11	ribosomal protein L31 pseudogene 11	0.318743	0.282211	1.85558	0.0657648	0.307015	-4.13406
9638	FEZ1	fasciculation and elongation protein zeta 1	-0.261573	2.8159	-1.85554	0.0657704	0.307015	-4.64903
10538	BATF	basic leucine zipper ATF-like transcription factor	-0.744573	-1.2874	-1.85552	0.0657734	0.307015	-4.0151
64850	ETNPPL	ethanolamine-phosphate phospho-lyase	-1.15178	-4.54747	-1.85534	0.0657994	0.307064	-4.06506
2104	ESRRG	estrogen related receptor gamma	0.852087	-1.3911	1.85514	0.0658278	0.307124	-4.02441
26011	TENM4	teneurin transmembrane protein 4	-0.441039	4.71014	-1.85498	0.0658513	0.307161	-4.92728
5663	PSEN1	presenilin 1	0.0846269	5.55539	1.85435	0.0659422	0.307512	-4.97146
518	ATP5MC3	ATP synthase membrane subunit c locus 3	0.160948	6.88662	1.85389	0.0660076	0.307731	-4.96657
255809	C19orf38	chromosome 19 open reading frame 38	-0.87374	-0.926386	-1.8538	0.0660202	0.307731	-4.0342
83547	RILP	Rab interacting lysosomal protein	-0.131042	5.35622	-1.85359	0.0660515	0.307804	-4.96853
102465448	MIR6748	microRNA 6748	1.00885	-4.17678	1.85313	0.0661172	0.307972	-4.048
5438	POLR2I	RNA polymerase II subunit I	0.154928	4.31299	1.85312	0.0661186	0.307972	-4.88741
55651	NHP2	NHP2 ribonucleoprotein	0.129414	4.93619	1.85271	0.0661787	0.308179	-4.94695
6574	SLC20A1	solute carrier family 20 member 1	-0.204133	3.34302	-1.85209	0.0662682	0.308469	-4.75388
9354	UBE4A	ubiquitination factor E4A	0.141689	5.6709	1.85197	0.0662855	0.308469	-4.97757
2782	GNB1	G protein subunit beta 1	-0.0811512	7.99266	-1.85195	0.0662879	0.308469	-4.93659
57643	ZSWIM5	zinc finger SWIM-type containing 5	0.371166	0.527838	1.85163	0.0663345	0.308554	-4.18543
23417	MLYCD	malonyl-CoA decarboxylase	0.171627	4.44432	1.85161	0.0663373	0.308554	-4.90701
55343	SLC35C1	solute carrier family 35 member C1	-0.196394	5.3516	-1.85148	0.0663559	0.308568	-4.97052
254439	C11orf86	chromosome 11 open reading frame 86	-1.01732	-3.84361	-1.85114	0.0664053	0.308678	-4.03736
79706	PRKRIP1	PRKR interacting protein 1	0.210078	1.52174	1.85103	0.0664207	0.308678	-4.37564
387712	ENO4	enolase 4	-0.587715	-1.17003	-1.85099	0.0664266	0.308678	-4.0281
55726	INTS13	integrator complex subunit 13	0.165602	3.29009	1.8504	0.0665125	0.308908	-4.73719
6239	RREB1	ras responsive element binding protein 1	-0.14159	5.98723	-1.85038	0.0665153	0.308908	-4.98193
3363	HTR7	5-hydroxytryptamine receptor 7	-1.159	-3.76058	-1.85033	0.0665229	0.308908	-4.0341
3326	HSP90AB1	heat shock protein 90 alpha family class B member 1	0.134228	9.29202	1.84996	0.066576	0.309059	-4.89276
642658	SCX	scleraxis bHLH transcription factor	-0.434971	0.321833	-1.84989	0.0665869	0.309059	-4.16737
163049	ZNF791	zinc finger protein 791	0.148608	3.63577	1.8495	0.0666434	0.309249	-4.80431
9616	RNF7	ring finger protein 7	0.133585	4.76829	1.84929	0.0666731	0.309314	-4.94105
55605	KIF21A	kinesin family member 21A	0.276723	3.22044	1.84889	0.0667317	0.309441	-4.72331
51175	TUBE1	tubulin epsilon 1	0.177327	3.16959	1.84883	0.0667412	0.309441	-4.71922
101929796	NOTCH2NLR	notch 2 N-terminal like R (pseudogene)	-0.655304	0.614201	-1.84869	0.0667607	0.309441	-4.21536
5480	PPIC	peptidylprolyl isomerase C	-0.15059	4.68333	-1.84868	0.066763	0.309441	-4.93828
9258	MFHAS1	multifunctional ROCO family signaling regulator 1	-0.270369	2.02906	-1.84848	0.0667913	0.309456	-4.50274
157285	PRAG1	PEAK1 related, kinase-activating pseudokinase 1	-0.282531	4.68873	-1.84839	0.0668046	0.309456	-4.94197
80024	SLC8B1	solute carrier family 8 member B1	-0.132674	5.09068	-1.84833	0.0668134	0.309456	-4.96582
137682	NDUFAF6	NADH:ubiquinone oxidoreductase complex assembly factor 6	0.146713	3.08342	1.84783	0.0668862	0.309721	-4.70308
5731	PTGER1	prostaglandin E receptor 1	-1.07222	-3.87616	-1.84755	0.0669277	0.309841	-4.04252
51143	DYNC1LI1	dynein cytoplasmic 1 light intermediate chain 1	0.108308	4.29738	1.84729	0.0669648	0.30994	-4.89906
102724550	LINC02015	long intergenic non-protein coding RNA 2015	-0.974632	-4.72695	-1.84714	0.0669874	0.309971	-4.07571
84883	AIFM2	apoptosis inducing factor mitochondria associated 2	-0.139476	7.90254	-1.84653	0.0670756	0.310244	-4.94891
27324	TOX3	TOX high mobility group box family member 3	1.13357	-2.56768	1.84652	0.0670776	0.310244	-4.01695
283551	LINC01588	long intergenic non-protein coding RNA 1588	-0.646045	-1.06234	-1.84584	0.0671767	0.310561	-4.03664
1192	CLIC1	chloride intracellular channel 1	-0.135856	7.0127	-1.84583	0.0671776	0.310561	-4.97711
102723769	LOC102723769	uncharacterized LOC102723769	-1.31147	-2.00396	-1.84479	0.0673304	0.311194	-4.02146
9088	PKMYT1	protein kinase, membrane associated tyrosine/threonine 1	-1.0633	-2.804	-1.84461	0.0673569	0.311244	-4.0204
6253	RTN2	reticulon 2	-0.297448	2.18067	-1.84435	0.0673944	0.311344	-4.52778
9702	CEP57	centrosomal protein 57	0.149998	4.44939	1.84423	0.0674126	0.311356	-4.92041
219749	ZNF25	zinc finger protein 25	0.147648	4.47597	1.84396	0.0674528	0.311468	-4.92367
105379198	LOC105379198	uncharacterized LOC105379198	0.854133	-2.11464	1.84379	0.0674777	0.311511	-4.01798
23168	RTF1	RTF1 homolog, Paf1/RNA polymerase II complex component	0.116437	5.48645	1.84316	0.0675692	0.31186	-4.98967
1649	DDIT3	DNA damage inducible transcript 3	0.193608	4.47736	1.84254	0.0676605	0.312209	-4.9226
9182	RASSF9	Ras association domain family member 9	-0.348351	1.39964	-1.84229	0.067698	0.312309	-4.38151
84439	HHIPL1	HHIP like 1	-0.308006	1.55836	-1.842	0.0677403	0.312317	-4.41266
6678	SPARC	secreted protein acidic and cysteine rich	-0.24144	12.1407	-1.84198	0.0677434	0.312317	-4.78721
102060282	RASSF1-AS1	RASSF1 antisense RNA 1	-0.405268	-0.437763	-1.84189	0.0677573	0.312317	-4.08773
794	CALB2	calbindin 2	-0.197978	8.39624	-1.84181	0.0677686	0.312317	-4.94011
645432	ARRDC5	arrestin domain containing 5	-0.949955	-2.29118	-1.84174	0.0677788	0.312317	-4.02057
102464835	NA	NA	-0.686564	-2.38751	-1.84119	0.0678592	0.312431	-4.02194
3426	CFI	complement factor I	-0.258906	3.71045	-1.84118	0.0678609	0.312431	-4.83937
10938	EHD1	EH domain containing 1	-0.137748	6.87956	-1.84113	0.0678692	0.312431	-4.98809
57666	FBRSL1	fibrosin like 1	-0.162101	5.57598	-1.84106	0.0678791	0.312431	-4.99676
91074	ANKRD30A	ankyrin repeat domain 30A	-0.723594	-0.304812	-1.84103	0.0678827	0.312431	-4.15211
1352	COX10	cytochrome c oxidase assembly factor heme A:farnesyltransferase COX10	0.174821	3.53773	1.84084	0.067911	0.312489	-4.80129
105379054	VCAN-AS1	VCAN antisense RNA 1	-1.01937	-4.52259	-1.84057	0.0679509	0.312599	-4.07913
83860	TAF3	TATA-box binding protein associated factor 3	0.146469	3.73327	1.84021	0.0680051	0.312776	-4.835
79913	ACTR5	actin related protein 5	0.164196	2.47785	1.83986	0.068056	0.312826	-4.5936
5307	PITX1	paired like homeodomain 1	-1.08895	-1.84879	-1.83974	0.0680741	0.312826	-4.027
51601	LIPT1	lipoyltransferase 1	0.202866	2.1586	1.83971	0.0680783	0.312826	-4.52279
388677	NOTCH2NLA	notch 2 N-terminal like A	0.269446	2.88086	1.8397	0.0680793	0.312826	-4.66939
25923	ATL3	atlastin GTPase 3	-0.142544	6.49952	-1.83951	0.068108	0.312866	-4.99815
284233	CYP4F35P	cytochrome P450 family 4 subfamily F member 35, pseudogene	0.971012	-1.33716	1.83932	0.068136	0.312866	-4.04351
26010	SPATS2L	spermatogenesis associated serine rich 2 like	0.10887	5.91561	1.83918	0.0681571	0.312866	-5.00324
56647	BCCIP	BRCA2 and CDKN1A interacting protein	0.118516	4.80374	1.83911	0.0681679	0.312866	-4.9621
10878	CFHR3	complement factor H related 3	-0.910588	-0.984948	-1.83902	0.0681803	0.312866	-4.06377
85301	COL27A1	collagen type XXVII alpha 1 chain	0.333677	3.68748	1.839	0.0681831	0.312866	-4.82803
1027	CDKN1B	cyclin dependent kinase inhibitor 1B	0.152018	5.65996	1.83874	0.0682213	0.312908	-5.001
100131691	MZF1-AS1	MZF1 antisense RNA 1	-0.449559	-0.151369	-1.83873	0.0682238	0.312908	-4.13379
400709	SIGLEC16	sialic acid binding Ig like lectin 16	-0.710216	-1.37973	-1.83846	0.0682632	0.312964	-4.03995
374882	TMEM205	transmembrane protein 205	-0.14914	5.26233	-1.83843	0.0682677	0.312964	-4.99136
10020	GNE	glucosamine (UDP-N-acetyl)-2-epimerase/N-acetylmannosamine kinase	0.117803	4.84789	1.83824	0.0682956	0.313019	-4.96767
911	CD1C	CD1c molecule	-0.736273	-0.208363	-1.83747	0.0684101	0.313471	-4.13306
3780	KCNN1	potassium calcium-activated channel subfamily N member 1	-1.01537	-4.45273	-1.83716	0.068457	0.313613	-4.0738
51009	DERL2	derlin 2	0.107807	4.48874	1.83699	0.0684819	0.313654	-4.93681
53827	FXYD5	FXYD domain containing ion transport regulator 5	-0.248533	5.45614	-1.83655	0.0685469	0.313818	-5.00087
102724508	EFCAB13-DT	EFCAB13 divergent transcript	0.513568	-1.11441	1.8365	0.0685542	0.313818	-4.0465
6369	CCL24	C-C motif chemokine ligand 24	-1.00556	-1.23285	-1.83636	0.068576	0.313818	-4.0536
163702	IFNLR1	interferon lambda receptor 1	-1.32563	-3.43217	-1.83632	0.0685811	0.313818	-4.03733
26472	PPP1R14B	protein phosphatase 1 regulatory inhibitor subunit 14B	-0.230905	4.41827	-1.83578	0.0686616	0.314113	-4.93348
643382	TMEM253	transmembrane protein 253	-0.568926	-1.1089	-1.83559	0.0686907	0.314173	-4.05397
5422	POLA1	DNA polymerase alpha 1, catalytic subunit	0.172844	3.18732	1.83524	0.0687425	0.314338	-4.74951
154796	AMOT	angiomotin	-0.309827	5.10364	-1.83491	0.0687912	0.314402	-4.98114
53838	C11orf24	chromosome 11 open reading frame 24	-0.18941	5.30079	-1.83489	0.068795	0.314402	-4.99922
8748	ADAM20	ADAM metallopeptidase domain 20	0.781768	-1.85201	1.83482	0.0688042	0.314402	-4.03294
79697	RIOX1	ribosomal oxygenase 1	-0.185499	2.42133	-1.83448	0.0688561	0.314566	-4.60064
1672	DEFB1	defensin beta 1	-1.06129	-1.06594	-1.83437	0.0688724	0.314568	-4.08593
653808	ZG16	zymogen granule protein 16	-1.01206	-3.82184	-1.83371	0.0689703	0.314942	-4.05858
6777	STAT5B	signal transducer and activator of transcription 5B	0.0934136	7.57602	1.83356	0.0689925	0.314971	-4.98281
90507	SCRN2	secernin 2	0.21021	7.32043	1.83341	0.0690157	0.315004	-4.99208
7551	ZNF3	zinc finger protein 3	0.108078	4.39597	1.83291	0.0690909	0.315164	-4.93576
123876	ACSM2A	acyl-CoA synthetase medium chain family member 2A	-0.937253	-2.57346	-1.83282	0.0691039	0.315164	-4.03224
863	CBFA2T3	CBFA2/RUNX1 partner transcriptional co-repressor 3	-0.313497	3.7497	-1.83278	0.0691105	0.315164	-4.86519
388962	BOLA3	bolA family member 3	0.19837	3.077	1.83272	0.0691184	0.315164	-4.72543
201266	SLC39A11	solute carrier family 39 member 11	-0.184949	3.81918	-1.83264	0.0691306	0.315164	-4.86763
100526830	SLX1A-SULT1A3	SLX1A-SULT1A3 readthrough (NMD candidate)	1.15233	-3.1815	1.83234	0.0691759	0.315298	-4.04339
339524	LINC01140	long intergenic non-protein coding RNA 1140	0.269799	5.54105	1.83151	0.0693007	0.315794	-5.01142
84626	KRBA1	KRAB-A domain containing 1	-0.191461	2.73244	-1.8312	0.0693465	0.315877	-4.67569
5317	PKP1	plakophilin 1	-0.405002	4.92048	-1.83117	0.069351	0.315877	-4.99192
340393	TMEM249	transmembrane protein 249	-0.83502	-2.19518	-1.83061	0.0694349	0.316186	-4.03472
101927973	LINC01695	long intergenic non-protein coding RNA 1695	1.05834	-3.03632	1.83003	0.0695233	0.316516	-4.04473
6322	SCML1	Scm polycomb group protein like 1	0.19218	3.37058	1.82977	0.0695619	0.316619	-4.79068
283149	BCL9L	BCL9 like	-0.213866	7.29037	-1.82905	0.0696703	0.317039	-4.99744
129684	CNTNAP5	contactin associated protein family member 5	-0.899579	-4.90768	-1.82889	0.0696948	0.317053	-4.10369
254295	PHYHD1	phytanoyl-CoA dioxygenase domain containing 1	0.166373	4.33014	1.82882	0.0697054	0.317053	-4.93447
10478	SLC25A17	solute carrier family 25 member 17	0.141878	3.18835	1.82819	0.0698	0.317409	-4.76022
6285	S100B	S100 calcium binding protein B	0.363584	7.31384	1.82804	0.0698229	0.317409	-5.00305
83759	RBM4B	RNA binding motif protein 4B	0.147736	3.54613	1.82798	0.0698318	0.317409	-4.82425
3064	HTT	huntingtin	-0.155567	6.0076	-1.8277	0.0698735	0.317484	-5.02222
79078	C1orf50	chromosome 1 open reading frame 50	0.18356	2.75007	1.82766	0.0698805	0.317484	-4.66984
117247	SLC16A10	solute carrier family 16 member 10	-1.19566	-3.12484	-1.82713	0.0699601	0.317772	-4.04629
283373	ANKRD52	ankyrin repeat domain 52	-0.148553	5.63871	-1.82635	0.0700787	0.31823	-5.02286
1290	COL5A2	collagen type V alpha 2 chain	-0.178142	7.32636	-1.82625	0.0700931	0.31823	-5.00126
23318	TUT4	terminal uridylyl transferase 4	0.130697	4.33897	1.82598	0.0701346	0.318289	-4.94331
57512	GPR158	G protein-coupled receptor 158	-0.519219	-1.19573	-1.82595	0.0701384	0.318289	-4.05953
4059	BCAM	basal cell adhesion molecule (Lutheran blood group)	-0.279668	6.81733	-1.82559	0.0701941	0.318469	-5.01531
4131	MAP1B	microtubule associated protein 1B	-0.368645	6.45563	-1.82543	0.0702173	0.318501	-5.02018
100189177	TRC-GCA19-1	tRNA-Cys (anticodon GCA) 19-1	0.993567	-4.39188	1.82515	0.0702606	0.318624	-4.08953
51299	NRN1	neuritin 1	0.160075	6.4547	1.82497	0.0702881	0.318676	-5.02525
7051	TGM1	transglutaminase 1	-0.570693	0.351628	-1.82472	0.0703254	0.318713	-4.23352
100846999	MIR4444-2	microRNA 4444-2	0.267269	1.62944	1.8247	0.0703286	0.318713	-4.44233
57864	SLC46A2	solute carrier family 46 member 2	-0.610226	-0.863806	-1.82419	0.0704059	0.31895	-4.08508
9167	COX7A2L	cytochrome c oxidase subunit 7A2 like	0.116871	5.87923	1.82414	0.0704132	0.31895	-5.03021
150	ADRA2A	adrenoceptor alpha 2A	-0.269229	6.95701	-1.82398	0.0704384	0.318992	-5.01294
376940	ZC3H6	zinc finger CCCH-type containing 6	0.239358	4.16286	1.82376	0.0704723	0.319072	-4.92013
4357	MPST	mercaptopyruvate sulfurtransferase	0.155008	6.31632	1.82341	0.0705242	0.319234	-5.03007
55520	ELAC1	elaC ribonuclease Z 1	0.182199	2.13083	1.82327	0.0705463	0.31926	-4.54926
100132916	SHISAL2B	shisa like 2B	0.95639	-5.17576	1.82296	0.070593	0.319398	-4.12147
8406	SRPX	sushi repeat containing protein X-linked	0.219253	6.50472	1.82262	0.0706454	0.319458	-5.02872
23152	CIC	capicua transcriptional repressor	-0.217581	6.23361	-1.82258	0.070652	0.319458	-5.03051
5728	PTEN	phosphatase and tensin homolog	0.198748	6.91541	1.82256	0.0706546	0.319458	-5.02098
8545	CGGBP1	CGG triplet repeat binding protein 1	0.115926	5.43896	1.82214	0.0707191	0.319676	-5.02522
170506	DHX36	DEAH-box helicase 36	0.180484	4.2132	1.82132	0.0708441	0.320144	-4.93472
257160	RNF214	ring finger protein 214	0.122809	4.26542	1.82125	0.0708549	0.320144	-4.94227
80705	TSGA10	testis specific 10	0.256654	3.03956	1.82097	0.0708967	0.320205	-4.73818
28969	BZW2	basic leucine zipper and W2 domains 2	0.194319	4.519	1.82095	0.0709009	0.320205	-4.96457
692086	SNORD17	small nucleolar RNA, C/D box 17	0.891032	-1.98381	1.82063	0.0709492	0.32035	-4.04772
7075	TIE1	tyrosine kinase with immunoglobulin like and EGF like domains 1	-0.273396	6.23682	-1.82051	0.0709683	0.320361	-5.03426
51027	BOLA1	bolA family member 1	0.16405	3.11022	1.8204	0.0709841	0.320361	-4.75449
731223	LINC01220	long intergenic non-protein coding RNA 1220	-0.690639	-2.01606	-1.82028	0.0710023	0.32037	-4.04789
23557	SNAPIN	SNAP associated protein	0.118353	4.87384	1.81957	0.0711125	0.320742	-5.00201
4267	CD99	CD99 molecule (Xg blood group)	-0.128134	8.27038	-1.81954	0.0711172	0.320742	-4.98504
2252	FGF7	fibroblast growth factor 7	0.250795	3.64795	1.81917	0.0711726	0.320918	-4.85449
11104	KATNA1	katanin catalytic subunit A1	0.121605	3.76111	1.81888	0.0712173	0.321047	-4.87337
90780	PYGO2	pygopus family PHD finger 2	-0.114331	4.97589	-1.81874	0.0712391	0.321051	-5.01192
285966	TCAF2	TRPM8 channel associated factor 2	0.386451	0.0617706	1.81867	0.0712507	0.321051	-4.18075
51493	RTCB	RNA 2',3'-cyclic phosphate and 5'-OH ligase	0.0988297	5.651	1.81836	0.0712978	0.3211	-5.03731
11216	AKAP10	A-kinase anchoring protein 10	0.125178	4.13419	1.81832	0.0713041	0.3211	-4.93282
37	ACADVL	acyl-CoA dehydrogenase very long chain	-0.132479	9.00407	-1.81828	0.0713104	0.3211	-4.95884
11098	PRSS23	serine protease 23	-0.292528	4.03968	-1.81804	0.0713461	0.321152	-4.9208
185	AGTR1	angiotensin II receptor type 1	0.198334	4.4792	1.81799	0.0713544	0.321152	-4.96795
728752	ZNF566-AS1	ZNF566 antisense RNA 1	0.560774	-0.839941	1.81709	0.0714932	0.321703	-4.09404
152330	CNTN4	contactin 4	-0.701766	-1.24428	-1.81691	0.0715212	0.321756	-4.08175
9140	ATG12	autophagy related 12	0.112232	4.93557	1.81675	0.0715454	0.321791	-5.01094
80235	PIGZ	phosphatidylinositol glycan anchor biosynthesis class Z	-0.149859	4.3987	-1.81613	0.0716417	0.322151	-4.97027
101927155	LMO7-AS1	LMO7 antisense RNA 1	-1.02607	-4.2847	-1.81602	0.0716586	0.322154	-4.08686
10175	CNIH1	cornichon family AMPA receptor auxiliary protein 1	0.148121	4.45664	1.81545	0.0717466	0.322304	-4.97061
442898	MIR324	microRNA 324	-0.481146	-0.648521	-1.8152	0.0717851	0.322304	-4.12041
23451	SF3B1	splicing factor 3b subunit 1	0.0944122	7.45766	1.8151	0.0718008	0.322304	-5.01916
51302	CYP39A1	cytochrome P450 family 39 subfamily A member 1	0.377742	0.645794	1.81494	0.0718244	0.322304	-4.27705
221692	PHACTR1	phosphatase and actin regulator 1	-0.257167	2.24234	-1.81494	0.0718249	0.322304	-4.60243
72	ACTG2	actin gamma 2, smooth muscle	-0.924813	-1.73717	-1.81485	0.0718385	0.322304	-4.05947
134359	POC5	POC5 centriolar protein	0.195114	2.10119	1.81478	0.0718491	0.322304	-4.55359
64324	NSD1	nuclear receptor binding SET domain protein 1	0.13965	5.73126	1.81477	0.0718517	0.322304	-5.04455
23274	CLEC16A	C-type lectin domain containing 16A	-0.134718	4.27032	-1.81476	0.0718521	0.322304	-4.95872
8891	EIF2B3	eukaryotic translation initiation factor 2B subunit gamma	0.149483	5.03887	1.81474	0.0718552	0.322304	-5.02089
10403	NDC80	NDC80 kinetochore complex component	-0.754156	-1.62931	-1.81447	0.0718976	0.322421	-4.06122
9921	RNF10	ring finger protein 10	-0.0733046	6.98549	-1.81416	0.0719456	0.322563	-5.03339
105377808	NA	NA	-0.449894	0.450599	-1.81392	0.0719831	0.322658	-4.26239
9743	ARHGAP32	Rho GTPase activating protein 32	0.185988	4.16616	1.81375	0.0720094	0.322683	-4.93922
420	ART4	ADP-ribosyltransferase 4 (inactive) (Dombrock blood group)	-0.915802	-3.35704	-1.81367	0.0720214	0.322683	-4.06632
57125	PLXDC1	plexin domain containing 1	-0.314019	2.86923	-1.81349	0.0720494	0.322736	-4.73137
51006	SLC35C2	solute carrier family 35 member C2	-0.0963699	4.99115	-1.81286	0.0721466	0.323098	-5.02229
8621	CDK13	cyclin dependent kinase 13	0.0895132	5.02487	1.81244	0.0722127	0.323246	-5.02431
91408	BTF3L4	basic transcription factor 3 like 4	0.185052	4.34739	1.8124	0.0722185	0.323246	-4.96668
51564	HDAC7	histone deacetylase 7	-0.188996	6.43607	-1.8123	0.0722339	0.323246	-5.0466
972	CD74	CD74 molecule	-0.349461	9.33417	-1.81223	0.0722451	0.323246	-4.95379
92579	G6PC3	glucose-6-phosphatase catalytic subunit 3	-0.153193	5.415	-1.81195	0.0722887	0.323246	-5.04357
401944	LDLRAD2	low density lipoprotein receptor class A domain containing 2	-0.219501	3.21609	-1.81195	0.0722887	0.323246	-4.80648
4053	LTBP2	latent transforming growth factor beta binding protein 2	-0.360195	5.77495	-1.81191	0.0722943	0.323246	-5.04548
100506365	OTUD6B-AS1	OTUD6B antisense RNA 1 (head to head)	0.139196	3.89264	1.81123	0.0724002	0.323505	-4.9076
91828	EXOC3L4	exocyst complex component 3 like 4	-0.590113	-0.694628	-1.81118	0.0724089	0.323505	-4.1193
221188	ADGRG5	adhesion G protein-coupled receptor G5	-1.10521	-2.062	-1.81112	0.0724173	0.323505	-4.06034
64225	ATL2	atlastin GTPase 2	0.134797	4.32365	1.81096	0.0724431	0.323505	-4.96645
101929357	HP09053	uncharacterized LOC101929357	-0.978317	-3.06498	-1.81087	0.0724562	0.323505	-4.06416
100874002	OXCT1-AS1	OXCT1 antisense RNA 1	0.356831	0.654084	1.81082	0.0724644	0.323505	-4.26836
5440	POLR2K	RNA polymerase II, I and III subunit K	0.13625	4.50028	1.81065	0.0724902	0.323505	-4.984
63935	PCIF1	phosphorylated CTD interacting factor 1	-0.110672	4.95303	-1.81052	0.0725108	0.323505	-5.02531
2814	GP5	glycoprotein V platelet	-1.1165	-4.27545	-1.81049	0.072515	0.323505	-4.10493
64321	SOX17	SRY-box transcription factor 17	-0.322644	3.34829	-1.81049	0.072516	0.323505	-4.83213
9534	ZNF254	zinc finger protein 254	0.235798	2.29648	1.81004	0.0725856	0.323566	-4.60585
3622	ING2	inhibitor of growth family member 2	0.175238	2.91575	1.81002	0.0725889	0.323566	-4.73226
90627	STARD13	StAR related lipid transfer domain containing 13	0.202003	5.01911	1.80998	0.0725944	0.323566	-5.0288
10435	CDC42EP2	CDC42 effector protein 2	-0.261488	5.42677	-1.8099	0.0726077	0.323566	-5.04725
23035	PHLPP2	PH domain and leucine rich repeat protein phosphatase 2	0.237025	3.20031	1.80988	0.0726115	0.323566	-4.79455
2288	FKBP4	FKBP prolyl isomerase 4	0.186508	4.81291	1.80962	0.0726513	0.32367	-5.01378
57403	RAB22A	RAB22A, member RAS oncogene family	-0.115605	5.00079	-1.80943	0.0726812	0.32373	-5.02888
23235	SIK2	salt inducible kinase 2	0.180726	8.04957	1.80878	0.0727825	0.324108	-5.01082
10590	SCGN	secretagogin, EF-hand calcium binding protein	-0.596622	0.774361	-1.80864	0.0728049	0.324135	-4.34982
2619	GAS1	growth arrest specific 1	0.230161	5.16005	1.80847	0.0728312	0.324179	-5.03669
57636	ARHGAP23	Rho GTPase activating protein 23	-0.213905	4.98329	-1.80833	0.0728533	0.324204	-5.03218
7597	ZBTB25	zinc finger and BTB domain containing 25	0.199275	2.27762	1.80816	0.0728788	0.324232	-4.60838
9729	KIAA0408	KIAA0408	0.529521	-0.606082	1.80803	0.0728999	0.324232	-4.12105
56603	CYP26B1	cytochrome P450 family 26 subfamily B member 1	-0.421226	5.54244	-1.80793	0.0729155	0.324232	-5.05122
23547	LILRA4	leukocyte immunoglobulin like receptor A4	-1.14658	-3.72692	-1.80787	0.0729251	0.324232	-4.08154
5927	KDM5A	lysine demethylase 5A	0.18442	5.02931	1.80763	0.0729629	0.324258	-5.0317
335	APOA1	apolipoprotein A1	1.06863	-4.23177	1.80749	0.0729852	0.324258	-4.10011
9360	PPIG	peptidylprolyl isomerase G	0.196206	5.78735	1.80739	0.0730008	0.324258	-5.05784
7069	THRSP	thyroid hormone responsive	0.31876	8.5344	1.8073	0.073015	0.324258	-4.99762
27173	SLC39A1	solute carrier family 39 member 1	-0.08383	6.10789	-1.80722	0.0730271	0.324258	-5.05957
64772	ENGASE	endo-beta-N-acetylglucosaminidase	0.188925	5.45376	1.807	0.0730607	0.324258	-5.0522
8555	CDC14B	cell division cycle 14B	0.148979	5.03806	1.807	0.0730617	0.324258	-5.03486
7549	ZNF2	zinc finger protein 2	0.189604	2.12688	1.80691	0.0730759	0.324258	-4.57828
388695	LYSMD1	LysM domain containing 1	0.163939	2.82664	1.80651	0.0731381	0.324258	-4.72629
23127	COLGALT2	collagen beta(1-O)galactosyltransferase 2	-0.553555	-0.881696	-1.80651	0.0731385	0.324258	-4.10466
401505	TOMM5	translocase of outer mitochondrial membrane 5	0.163374	4.61193	1.80645	0.0731482	0.324258	-5.00245
576	ADGRB2	adhesion G protein-coupled receptor B2	0.34616	3.28863	1.80642	0.0731524	0.324258	-4.82414
644096	SDHAF1	succinate dehydrogenase complex assembly factor 1	0.147583	3.35564	1.80633	0.0731665	0.324258	-4.82402
440498	HSBP1L1	heat shock factor binding protein 1 like 1	0.22588	3.04964	1.80622	0.0731831	0.324258	-4.76808
4311	MME	membrane metalloendopeptidase	0.280227	7.54022	1.80616	0.0731927	0.324258	-5.03172
5552	SRGN	serglycin	-0.258857	4.54559	-1.80616	0.0731935	0.324258	-4.99923
25758	KIAA1549L	KIAA1549 like	-0.553487	0.497057	-1.8058	0.0732493	0.324264	-4.27924
3895	KTN1	kinectin 1	0.171286	7.60101	1.8058	0.0732495	0.324264	-5.03143
653061	GOLGA8S	golgin A8 family member S	0.621447	-1.58584	1.80562	0.0732778	0.324264	-4.07307
9453	GGPS1	geranylgeranyl diphosphate synthase 1	0.111333	4.62251	1.80554	0.0732897	0.324264	-5.00614
284578	MFSD4A-AS1	MFSD4A antisense RNA 1	0.452978	-0.263343	1.80552	0.0732936	0.324264	-4.16047
23600	AMACR	alpha-methylacyl-CoA racemase	0.340321	0.362431	1.80549	0.0732989	0.324264	-4.23884
400	ARL1	ADP ribosylation factor like GTPase 1	0.108082	5.60999	1.80542	0.0733098	0.324264	-5.05944
7984	ARHGEF5	Rho guanine nucleotide exchange factor 5	-0.201249	3.23541	-1.80522	0.0733412	0.324283	-4.82231
55856	ACOT13	acyl-CoA thioesterase 13	0.164095	5.09975	1.80483	0.0734028	0.324283	-5.04114
4501	MT1X	metallothionein 1X	0.286062	6.81269	1.80479	0.0734088	0.324283	-5.05532
6343	SCT	secretin	0.716614	-1.93566	1.80475	0.0734154	0.324283	-4.07228
64429	ZDHHC6	zinc finger DHHC-type palmitoyltransferase 6	0.102429	4.27124	1.80472	0.073419	0.324283	-4.97148
23586	RIGI	RNA sensor RIG-I	0.178624	3.87779	1.80461	0.0734363	0.324283	-4.92077
100505839	SH3PXD2A-AS1	SH3PXD2A antisense RNA 1	0.936279	-2.95753	1.80461	0.0734375	0.324283	-4.07064
222236	NAPEPLD	N-acyl phosphatidylethanolamine phospholipase D	0.156182	3.1768	1.80455	0.0734456	0.324283	-4.80059
4883	NPR3	natriuretic peptide receptor 3	-0.55593	6.09067	-1.8043	0.0734858	0.324288	-5.05499
284836	LINC00319	long intergenic non-protein coding RNA 319	-0.932223	-4.72364	-1.80426	0.0734916	0.324288	-4.11368
59349	KLHL12	kelch like family member 12	0.0963344	4.67529	1.80414	0.073511	0.324288	-5.01299
85480	TSLP	thymic stromal lymphopoietin	0.388317	1.3006	1.80413	0.0735122	0.324288	-4.40231
8315	BRAP	BRCA1 associated protein	0.103616	4.51383	1.80368	0.073584	0.324372	-4.9993
9013	TAF1C	TATA-box binding protein associated factor, RNA polymerase I subunit C	-0.231404	5.65953	-1.80351	0.0736101	0.324372	-5.0644
4729	NDUFV2	NADH:ubiquinone oxidoreductase core subunit V2	0.172328	5.39844	1.80349	0.0736131	0.324372	-5.05672
22893	BAHD1	bromo adjacent homology domain containing 1	-0.141812	4.59422	-1.80338	0.0736307	0.324372	-5.01188
158358	KIAA2026	KIAA2026	0.189891	4.3253	1.80337	0.073632	0.324372	-4.97752
793	CALB1	calbindin 1	0.852516	-2.11769	1.80327	0.0736485	0.324372	-4.06885
116064	LRRC58	leucine rich repeat containing 58	0.151423	4.53408	1.80322	0.0736566	0.324372	-5.00259
491	ATP2B2	ATPase plasma membrane Ca2+ transporting 2	-1.13662	-3.63951	-1.80318	0.0736627	0.324372	-4.08479
7543	ZFX	zinc finger protein X-linked	0.136015	4.64522	1.8029	0.0737064	0.324492	-5.01374
666	BOK	BCL2 family apoptosis regulator BOK	0.190253	8.42345	1.80246	0.0737755	0.324724	-5.00894
101927750	ATP6V1B1-AS1	ATP6V1B1 antisense RNA 1	-0.954044	-4.29176	-1.80208	0.0738355	0.324915	-4.10343
347902	AMIGO2	adhesion molecule with Ig like domain 2	-0.257644	3.44318	-1.80182	0.0738768	0.32502	-4.86614
50488	MINK1	misshapen like kinase 1	-0.132612	6.39668	-1.80173	0.0738922	0.32502	-5.06548
165186	TOGARAM2	TOG array regulator of axonemal microtubules 2	-0.822102	-1.31067	-1.80145	0.0739353	0.325137	-4.09553
5833	PCYT2	phosphate cytidylyltransferase 2, ethanolamine	0.224169	5.92685	1.80129	0.0739621	0.325183	-5.06915
56142	PCDHA6	protocadherin alpha 6	-0.977383	-2.72586	-1.80114	0.0739856	0.325214	-4.07118
55746	NUP133	nucleoporin 133	0.107731	4.89934	1.80099	0.0740092	0.325245	-5.03568
105375355	UPK3B	uroplakin 3B	-0.394275	0.165897	-1.80066	0.0740607	0.325399	-4.22762
9827	RGP1	RGP1 homolog, RAB6A GEF complex partner 1	-0.199793	2.73357	-1.8004	0.074103	0.325441	-4.7351
4035	LRP1	LDL receptor related protein 1	-0.211517	11.3158	-1.8003	0.0741177	0.325441	-4.89212
79003	MIS12	MIS12 kinetochore complex component	0.142262	3.1718	1.80029	0.0741196	0.325441	-4.80907
3123	HLA-DRB1	major histocompatibility complex, class II, DR beta 1	-0.387799	6.32754	-1.80013	0.0741458	0.325484	-5.06726
8644	AKR1C3	aldo-keto reductase family 1 member C3	-0.279235	7.49171	-1.79995	0.0741745	0.325537	-5.04287
23759	PPIL2	peptidylprolyl isomerase like 2	-0.115242	4.8372	-1.79974	0.0742069	0.325592	-5.03679
400999	SLC20A1-DT	SLC20A1 divergent transcript	-0.827265	-2.01338	-1.79966	0.07422	0.325592	-4.07416
101928193	NA	NA	-0.507196	-0.765063	-1.79928	0.0742796	0.325757	-4.13349
522	ATP5PF	ATP synthase peripheral stalk subunit F6	0.166846	6.47091	1.79922	0.0742905	0.325757	-5.07085
51134	CEP83	centrosomal protein 83	0.212691	1.94193	1.79858	0.0743916	0.32611	-4.54689
7531	YWHAE	tyrosine 3-monooxygenase/tryptophan 5-monooxygenase activation protein epsilon	0.0874165	8.54853	1.7985	0.0744041	0.32611	-5.01221
51773	RSF1	remodeling and spacing factor 1	0.263293	5.0162	1.79815	0.0744596	0.326158	-5.04585
400618	SOX9-AS1	SOX9 antisense RNA 1	0.806584	-2.13788	1.79811	0.074466	0.326158	-4.07517
23360	FNBP4	formin binding protein 4	0.115733	5.7892	1.79802	0.0744805	0.326158	-5.07438
102723099	GHET1	gastric carcinoma proliferation enhancing transcript 1	-1.04616	-4.14356	-1.79795	0.0744928	0.326158	-4.1055
79847	MFSD13A	major facilitator superfamily domain containing 13A	-0.280445	1.7236	-1.79789	0.074501	0.326158	-4.5168
51362	CDC40	cell division cycle 40	0.154567	3.39102	1.79777	0.0745202	0.326158	-4.85206
10013	HDAC6	histone deacetylase 6	-0.0796198	5.80457	-1.79771	0.0745305	0.326158	-5.07534
2254	FGF9	fibroblast growth factor 9	-0.740348	-1.68547	-1.7973	0.0745955	0.326343	-4.08691
101928596	LOC101928596	uncharacterized LOC101928596	-0.959443	-2.7447	-1.79724	0.0746059	0.326343	-4.07567
407975	MIR17HG	miR-17-92a-1 cluster host gene	0.395758	-0.454539	1.7964	0.0747391	0.326853	-4.15097
81876	RAB1B	RAB1B, member RAS oncogene family	-0.103554	7.93671	-1.79594	0.0748128	0.327103	-5.03724
9372	ZFYVE9	zinc finger FYVE-type containing 9	0.131208	5.00671	1.79531	0.0749138	0.327412	-5.05239
6468	FBXW4	F-box and WD repeat domain containing 4	-0.116048	6.27212	-1.7952	0.0749309	0.327412	-5.07922
1594	CYP27B1	cytochrome P450 family 27 subfamily B member 1	-1.02394	-3.043	-1.79519	0.0749331	0.327412	-4.08079
147040	KCTD11	potassium channel tetramerization domain containing 11	-0.116021	4.38269	-1.79463	0.0750226	0.327711	-5.00548
8574	AKR7A2	aldo-keto reductase family 7 member A2	0.144416	5.64997	1.79455	0.0750348	0.327711	-5.07899
389	RHOC	ras homolog family member C	-0.16045	7.09602	-1.79406	0.0751148	0.327942	-5.0654
6774	STAT3	signal transducer and activator of transcription 3	-0.128208	7.17676	-1.79402	0.0751208	0.327942	-5.06284
5546	PRCC	proline rich mitotic checkpoint control factor	-0.0985771	5.2274	-1.79383	0.0751502	0.327998	-5.06859
54554	WDR5B	WD repeat domain 5B	0.148986	2.66168	1.79329	0.0752377	0.328176	-4.71067
101929524	RETREG1-AS1	RETREG1 antisense RNA 1	0.96694	-2.96087	1.7932	0.0752515	0.328176	-4.08463
101929578	LOC101929578	transcription factor CP2-like	-0.984487	-4.01247	-1.79304	0.0752781	0.328176	-4.10216
645528	FAM238A	family with sequence similarity 238 member A	-0.527342	0.0799394	-1.793	0.0752846	0.328176	-4.23044
79711	IPO4	importin 4	-0.136492	4.04139	-1.79297	0.0752885	0.328176	-4.96714
146198	ZFP90	ZFP90 zinc finger protein	0.110499	4.29703	1.79287	0.0753048	0.328176	-4.99509
54511	HMGCLL1	3-hydroxymethyl-3-methylglutaryl-CoA lyase like 1	-0.447782	-0.0971014	-1.79273	0.0753277	0.328176	-4.19428
64131	XYLT1	xylosyltransferase 1	-0.261343	4.66544	-1.79268	0.0753359	0.328176	-5.03165
5796	PTPRK	protein tyrosine phosphatase receptor type K	0.17011	4.14286	1.79259	0.0753508	0.328176	-4.97762
84069	PLEKHN1	pleckstrin homology domain containing N1	1.06722	-3.0307	1.79251	0.0753628	0.328176	-4.08693
135138	PACRG	parkin coregulated	-0.71682	-1.81586	-1.79244	0.0753738	0.328176	-4.08598
7589	ZSCAN21	zinc finger and SCAN domain containing 21	0.243901	1.503	1.79233	0.0753929	0.328187	-4.47053
56124	PCDHB12	protocadherin beta 12	-0.293195	0.700456	-1.79212	0.0754263	0.328216	-4.32172
120	ADD3	adducin 3	0.164853	6.1816	1.79197	0.0754493	0.328216	-5.08553
101928433	ATXN1-AS1	ATXN1 antisense RNA 1	0.34433	0.451516	1.79197	0.0754495	0.328216	-4.27095
54776	PPP1R12C	protein phosphatase 1 regulatory subunit 12C	-0.101293	6.92302	-1.79182	0.0754748	0.328234	-5.07391
9612	NCOR2	nuclear receptor corepressor 2	-0.186502	7.46033	-1.79156	0.0755157	0.328234	-5.05742
647033	PA2G4P4	proliferation-associated 2G4 pseudogene 4	0.109657	4.00995	1.79142	0.0755384	0.328234	-4.9607
1028	CDKN1C	cyclin dependent kinase inhibitor 1C	0.236878	6.99109	1.79141	0.07554	0.328234	-5.07407
3053	SERPIND1	serpin family D member 1	-1.07067	-3.31662	-1.79138	0.0755448	0.328234	-4.08942
57172	CAMK1G	calcium/calmodulin dependent protein kinase IG	-1.07463	-4.47813	-1.79133	0.0755533	0.328234	-4.1216
8764	TNFRSF14	TNF receptor superfamily member 14	-0.20425	5.39734	-1.7912	0.0755737	0.328251	-5.07973
7170	TPM3	tropomyosin 3	-0.13273	6.60281	-1.79109	0.0755916	0.328256	-5.08135
400946	LINC00954	long intergenic non-protein coding RNA 954	0.936014	-2.79221	1.79086	0.0756287	0.328345	-4.08513
54626	HES2	hes family bHLH transcription factor 2	-1.21708	-3.98411	-1.79062	0.0756682	0.328444	-4.09939
55893	ZNF395	zinc finger protein 395	0.122909	6.54389	1.7904	0.0757034	0.328525	-5.08427
84975	MFSD5	major facilitator superfamily domain containing 5	-0.144165	3.84968	-1.78984	0.0757938	0.328845	-4.94375
54901	CDKAL1	CDK5 regulatory subunit associated protein 1 like 1	0.127938	2.97996	1.7897	0.0758165	0.328871	-4.78699
387755	INSC	INSC spindle orientation adaptor protein	-1.07894	-3.71911	-1.78946	0.0758549	0.328965	-4.09991
3911	LAMA5	laminin subunit alpha 5	-0.302843	6.58314	-1.7892	0.075897	0.329076	-5.08298
90637	ZFAND2A	zinc finger AN1-type containing 2A	0.176814	3.23606	1.78859	0.075996	0.329433	-4.82645
2035	EPB41	erythrocyte membrane protein band 4.1	0.167753	5.63191	1.7881	0.0760762	0.329578	-5.08915
121214	SDR9C7	short chain dehydrogenase/reductase family 9C member 7	1.0225	-4.74945	1.78806	0.076082	0.329578	-4.13345
55922	NKRF	NFKB repressing factor	0.174574	2.38268	1.78801	0.0760902	0.329578	-4.66519
23192	ATG4B	autophagy related 4B cysteine peptidase	-0.0991778	5.28826	-1.78797	0.0760962	0.329578	-5.08174
138307	LCN8	lipocalin 8	-0.985086	-5.24366	-1.7877	0.0761408	0.329699	-4.15387
10516	FBLN5	fibulin 5	-0.169117	6.73219	-1.78728	0.0762084	0.329812	-5.08528
79412	KREMEN2	kringle containing transmembrane protein 2	-1.08299	-4.38294	-1.78724	0.0762153	0.329812	-4.12035
7763	ZFAND5	zinc finger AN1-type containing 5	0.303016	7.4334	1.78705	0.0762453	0.329812	-5.06975
54732	TMED9	transmembrane p24 trafficking protein 9	-0.127896	5.99172	-1.78704	0.076248	0.329812	-5.09486
100170841	EPOP	elongin BC and polycomb repressive complex 2 associated protein	0.372409	0.562866	1.78702	0.0762504	0.329812	-4.30492
64426	SUDS3	SDS3 homolog, SIN3A corepressor complex component	0.112472	4.60361	1.78678	0.0762893	0.329878	-5.03813
59340	HRH4	histamine receptor H4	-0.996306	-2.96678	-1.78663	0.0763144	0.329878	-4.09075
57592	ZNF687	zinc finger protein 687	-0.123734	4.2629	-1.78662	0.0763157	0.329878	-5.00595
140733	MACROD2	mono-ADP ribosylhydrolase 2	0.279913	2.16276	1.78571	0.0764642	0.330318	-4.63095
57690	TNRC6C	trinucleotide repeat containing adaptor 6C	0.1322	5.28941	1.7857	0.0764648	0.330318	-5.08414
25794	FSCN2	fascin actin-bundling protein 2, retinal	-0.460075	-0.0630434	-1.78569	0.0764678	0.330318	-4.21968
101929716	ARMC2-AS1	ARMC2 antisense RNA 1	-0.967766	-4.28932	-1.78542	0.0765116	0.330373	-4.11777
54505	DHX29	DExH-box helicase 29	0.15432	4.95364	1.78518	0.0765498	0.330373	-5.06695
339318	ZNF181	zinc finger protein 181	0.163436	3.01814	1.78517	0.0765513	0.330373	-4.80224
55370	PPP4R1L	protein phosphatase 4 regulatory subunit 1 like (pseudogene)	0.256386	0.960192	1.78513	0.0765577	0.330373	-4.37236
100533106	ZHX1-C8orf76	ZHX1-C8orf76 readthrough	0.480757	-1.07107	1.78498	0.0765834	0.330373	-4.12313
54206	ERRFI1	ERBB receptor feedback inhibitor 1	0.347766	5.52098	1.78492	0.0765924	0.330373	-5.09141
80273	GRPEL1	GrpE like 1, mitochondrial	0.150825	4.30783	1.78479	0.0766133	0.330373	-5.00676
10193	RNF41	ring finger protein 41	0.116333	5.81977	1.78479	0.0766142	0.330373	-5.09778
7466	WFS1	wolframin ER transmembrane glycoprotein	-0.137914	6.95246	-1.78459	0.076646	0.330437	-5.08415
57798	GATAD1	GATA zinc finger domain containing 1	0.113489	5.37769	1.78374	0.0767852	0.330966	-5.09079
126917	IFFO2	intermediate filament family orphan 2	-0.21253	4.53878	-1.78357	0.0768128	0.331012	-5.04147
2961	GTF2E2	general transcription factor IIE subunit 2	0.120373	5.14067	1.78319	0.0768747	0.331207	-5.08131
801	CALM1	calmodulin 1	-0.145367	8.76821	-1.78297	0.0769115	0.331287	-5.02865
202299	LINC01554	long intergenic non-protein coding RNA 1554	-0.380875	0.0900508	-1.78281	0.0769378	0.331287	-4.23968
340578	DCAF12L2	DDB1 and CUL4 associated factor 12 like 2	0.579726	-1.0185	1.78277	0.0769436	0.331287	-4.13195
692075	SNORD6	small nucleolar RNA, C/D box 6	1.07725	-4.30597	1.7823	0.0770202	0.331348	-4.12927
56910	STARD7	StAR related lipid transfer domain containing 7	-0.0968161	6.20582	-1.78218	0.0770397	0.331348	-5.10206
102606465	DPH5-DT	DPH5 divergent transcript	0.311177	0.379832	1.78204	0.0770628	0.331348	-4.27317
22889	KHDC4	KH domain containing 4, pre-mRNA splicing factor	0.127577	4.79959	1.78194	0.0770792	0.331348	-5.06298
256329	LMNTD2	lamin tail domain containing 2	-0.426196	0.498227	-1.78172	0.0771163	0.331348	-4.30542
84916	UTP4	UTP4 small subunit processome component	0.115149	5.05605	1.78171	0.0771177	0.331348	-5.07876
4957	ODF2	outer dense fiber of sperm tails 2	-0.108716	4.71128	-1.78157	0.07714	0.331348	-5.05755
6529	SLC6A1	solute carrier family 6 member 1	-0.62875	-0.748048	-1.78149	0.0771543	0.331348	-4.16569
3586	IL10	interleukin 10	-1.0416	-3.3418	-1.78131	0.0771836	0.331348	-4.09978
2972	BRF1	BRF1 RNA polymerase III transcription initiation factor subunit	-0.11574	5.38163	-1.78121	0.0771999	0.331348	-5.09704
6730	SRP68	signal recognition particle 68	0.111024	6.08624	1.78114	0.0772106	0.331348	-5.10495
55536	CDCA7L	cell division cycle associated 7 like	0.314685	2.15321	1.78103	0.0772285	0.331348	-4.62989
84622	ZNF594	zinc finger protein 594	0.219088	2.2121	1.78087	0.0772555	0.331348	-4.64007
57794	SUGP1	SURP and G-patch domain containing 1	-0.0851468	4.78662	-1.78086	0.0772565	0.331348	-5.06439
5194	PEX13	peroxisomal biogenesis factor 13	0.133332	3.56251	1.78085	0.0772581	0.331348	-4.91127
84502	JPH4	junctophilin 4	-0.999281	-3.92486	-1.78083	0.0772619	0.331348	-4.11381
51526	OSER1	oxidative stress responsive serine rich 1	0.123558	4.53692	1.78072	0.0772799	0.331348	-5.03878
23604	DAPK2	death associated protein kinase 2	0.235684	6.46923	1.78068	0.0772873	0.331348	-5.1017
51279	C1RL	complement C1r subcomponent like	-0.185607	5.10586	-1.78059	0.0773012	0.331348	-5.08502
101054525	PGR-AS1	PGR antisense RNA 1	1.04745	-2.8251	1.78058	0.0773035	0.331348	-4.09649
4513	COX2	cytochrome c oxidase subunit II	0.20971	13.8642	1.78052	0.0773122	0.331348	-4.82853
6284	S100A13	S100 calcium binding protein A13	0.18706	5.94019	1.78041	0.0773313	0.331348	-5.10672
26024	PTCD1	pentatricopeptide repeat domain 1	0.747404	-2.51443	1.78033	0.0773436	0.331348	-4.09596
79576	NKAP	NFKB activating protein	0.145479	3.27751	1.78017	0.0773701	0.33139	-4.85925
441046	GUSBP5	GUSB pseudogene 5	-0.663166	-1.71363	-1.7798	0.0774316	0.331581	-4.10434
53904	MYO3A	myosin IIIA	-1.11168	-3.97266	-1.77961	0.0774626	0.331642	-4.11779
145282	MIPOL1	mirror-image polydactyly 1	0.293193	1.20291	1.77941	0.0774958	0.331645	-4.41831
201176	ARHGAP27	Rho GTPase activating protein 27	-0.239106	4.46415	-1.77926	0.0775208	0.331645	-5.04137
10473	HMGN4	high mobility group nucleosomal binding domain 4	0.111277	4.48459	1.77921	0.0775276	0.331645	-5.03775
4798	NFRKB	nuclear factor related to kappaB binding protein	0.121078	4.55212	1.7792	0.0775305	0.331645	-5.04718
5479	PPIB	peptidylprolyl isomerase B	0.11873	6.17077	1.7785	0.0776459	0.332067	-5.10966
206338	LVRN	laeverin	0.242572	6.34031	1.77822	0.0776908	0.332187	-5.10814
643596	RNF224	ring finger protein 224	-0.842923	-2.8417	-1.77811	0.07771	0.332197	-4.09917
10865	ARID5A	AT-rich interaction domain 5A	-0.214319	3.43784	-1.7778	0.0777611	0.332344	-4.89957
10410	IFITM3	interferon induced transmembrane protein 3	-0.179704	7.81373	-1.7776	0.0777945	0.332355	-5.0733
5411	PNN	pinin, desmosome associated protein	0.112509	6.28541	1.77737	0.0778324	0.332355	-5.10989
4536	ND2	NADH dehydrogenase subunit 2	0.192552	14.7027	1.77736	0.0778334	0.332355	-4.80089
100996583	LOC100996583	uncharacterized LOC100996583	-0.648233	-1.32104	-1.77735	0.0778357	0.332355	-4.12285
161823	ADAL	adenosine deaminase like	0.194674	3.22796	1.77727	0.0778477	0.332355	-4.85481
79852	EPHX3	epoxide hydrolase 3	-0.716635	-2.01822	-1.77645	0.0779845	0.332837	-4.10665
85379	KIAA1671	KIAA1671	-0.234535	4.69103	-1.7763	0.0780084	0.332837	-5.0672
64499	TPSB2	tryptase beta 2	-0.595912	4.06036	-1.77626	0.078016	0.332837	-4.98481
101927853	NA	NA	0.876645	-3.07886	1.77618	0.0780281	0.332837	-4.10446
101928120	LOC101928120	uncharacterized LOC101928120	0.349356	0.227565	1.77588	0.0780782	0.332969	-4.25595
728758	PIN4P1	peptidylprolyl cis/trans isomerase, NIMA-interacting 4 pseudogene 1	0.2302	1.73151	1.77579	0.0780929	0.332969	-4.53487
2869	GRK5	G protein-coupled receptor kinase 5	-0.162993	4.529	-1.77544	0.078151	0.333131	-5.05279
1938	EEF2	eukaryotic translation elongation factor 2	0.114518	11.3928	1.77531	0.0781725	0.333131	-4.9358
154313	CFAP206	cilia and flagella associated protein 206	-0.990518	-2.83712	-1.77526	0.0781815	0.333131	-4.10286
51374	ATRAID	all-trans retinoic acid induced differentiation factor	0.105408	6.16136	1.77508	0.0782103	0.333182	-5.11551
116328	C8orf34	chromosome 8 open reading frame 34	0.288186	3.22073	1.77471	0.0782718	0.333206	-4.86147
8611	PLPP1	phospholipid phosphatase 1	-0.180964	6.67897	-1.77471	0.078273	0.333206	-5.10756
9110	MTMR4	myotubularin related protein 4	0.140015	4.8542	1.77456	0.0782976	0.333206	-5.07834
308	ANXA5	annexin A5	-0.212485	9.15816	-1.77455	0.0782983	0.333206	-5.02763
102238594	SPACA6-AS1	SPACA6 antisense RNA 1	0.908874	-3.07715	1.77454	0.0783002	0.333206	-4.10595
80059	LRRTM4	leucine rich repeat transmembrane neuronal 4	-1.09698	-3.59916	-1.77418	0.0783599	0.333323	-4.10645
440955	TMEM89	transmembrane protein 89	-1.0679	-4.33122	-1.77412	0.0783702	0.333323	-4.13323
440944	THUMPD3-AS1	THUMPD3 antisense RNA 1	0.154827	2.49985	1.77407	0.0783782	0.333323	-4.71043
645166	LSP1P5	LSP1 pseudogene 5	0.663953	-1.1825	1.77373	0.0784349	0.333386	-4.13042
400797	CLEC20A	C-type lectin domain containing 20A	0.732215	-1.89643	1.77362	0.0784529	0.333386	-4.10937
2222	FDFT1	farnesyl-diphosphate farnesyltransferase 1	0.139724	6.97098	1.77361	0.0784554	0.333386	-5.10499
23463	ICMT	isoprenylcysteine carboxyl methyltransferase	-0.134817	6.43937	-1.77358	0.0784606	0.333386	-5.114
4704	NDUFA9	NADH:ubiquinone oxidoreductase subunit A9	0.171112	5.08839	1.77344	0.0784833	0.333411	-5.09421
90580	TIMM29	translocase of inner mitochondrial membrane 29	-0.146424	3.16308	-1.77305	0.0785477	0.333574	-4.85475
84922	FIZ1	FLT3 interacting zinc finger 1	-0.139418	3.63379	-1.77301	0.0785556	0.333574	-4.93738
8511	MMP23A	matrix metallopeptidase 23A (pseudogene)	-0.765001	-2.28612	-1.77273	0.0786021	0.3337	-4.10618
3475	IFRD1	interferon related developmental regulator 1	0.18118	5.13625	1.77254	0.0786333	0.33376	-5.09912
55602	CDKN2AIP	CDKN2A interacting protein	0.152579	3.52034	1.77212	0.0787035	0.333987	-4.91753
6670	SP3	Sp3 transcription factor	0.129488	5.43595	1.77185	0.0787481	0.334104	-5.11204
1417	CRYBB3	crystallin beta B3	-0.88685	-2.6281	-1.77159	0.0787916	0.334217	-4.10635
4609	MYC	MYC proto-oncogene, bHLH transcription factor	-0.279567	3.62206	-1.77133	0.0788355	0.334332	-4.9386
2219	FCN1	ficolin 1	-0.814181	1.42696	-1.77069	0.0789425	0.334629	-4.49284
4598	MVK	mevalonate kinase	0.151317	3.81071	1.77056	0.0789633	0.334629	-4.96687
163087	ZNF383	zinc finger protein 383	0.17577	2.14022	1.77051	0.0789729	0.334629	-4.63845
259282	BOD1L1	biorientation of chromosomes in cell division 1 like 1	0.273166	5.4168	1.77043	0.078986	0.334629	-5.11275
151887	CCDC80	coiled-coil domain containing 80	-0.224102	8.84409	-1.77024	0.0790176	0.334629	-5.04712
55345	ZGRF1	zinc finger GRF-type containing 1	-0.304319	1.09241	-1.77022	0.0790204	0.334629	-4.42759
54665	RSBN1	round spermatid basic protein 1	0.182125	3.38332	1.7702	0.0790243	0.334629	-4.89455
2701	GJA4	gap junction protein alpha 4	-0.270133	4.46502	-1.76999	0.0790598	0.334648	-5.05982
644	BLVRA	biliverdin reductase A	0.135818	5.37533	1.76997	0.0790626	0.334648	-5.11504
112840	WDR89	WD repeat domain 89	0.176477	2.11489	1.76986	0.0790803	0.334651	-4.63075
400123	LINC00548	long intergenic non-protein coding RNA 548	0.908859	-2.62117	1.76951	0.0791388	0.334827	-4.10877
414777	HCG18	HLA complex group 18	0.153512	4.12803	1.76913	0.0792031	0.334831	-5.01387
3612	IMPA1	inositol monophosphatase 1	0.201529	2.19064	1.7691	0.0792088	0.334831	-4.65232
5934	RBL2	RB transcriptional corepressor like 2	0.140595	6.24342	1.76904	0.0792191	0.334831	-5.12378
100505738	MIR4458HG	MIR4458 host gene	0.258641	2.65822	1.76899	0.0792262	0.334831	-4.7425
7323	UBE2D3	ubiquitin conjugating enzyme E2 D3	0.0932433	7.07303	1.76896	0.0792324	0.334831	-5.11064
55852	TEX2	testis expressed 2	-0.146205	5.72312	-1.7689	0.0792414	0.334831	-5.12299
3226	HOXC10	homeobox C10	0.182309	3.96917	1.76861	0.0792902	0.334966	-4.99665
4354	MPP1	MAGUK p55 scaffold protein 1	-0.15747	4.41976	-1.76842	0.0793223	0.335029	-5.05281
7415	VCP	valosin containing protein	-0.100472	7.96504	-1.7681	0.0793756	0.335183	-5.08384
84893	FBH1	F-box DNA helicase 1	0.0722513	6.1688	1.76793	0.0794054	0.335237	-5.12709
374470	C12orf42	chromosome 12 open reading frame 42	-1.00134	-4.83434	-1.76775	0.0794341	0.335286	-4.15918
641467	TSC22D1-AS1	TSC22D1 antisense RNA 1	-0.451349	-0.504793	-1.76763	0.0794548	0.335302	-4.1903
51225	ABI3	ABI family member 3	-0.312702	2.39694	-1.76741	0.0794914	0.335385	-4.7128
261734	NPHP4	nephrocystin 4	-0.201939	2.66929	-1.76697	0.0795654	0.335573	-4.77121
805	CALM2	calmodulin 2	0.124259	7.59163	1.76695	0.0795698	0.335573	-5.09982
4091	SMAD6	SMAD family member 6	-0.24257	4.88039	-1.76682	0.0795921	0.335586	-5.09533
23089	PEG10	paternally expressed 10	0.448326	3.96934	1.76673	0.0796069	0.335586	-4.9985
5157	PDGFRL	platelet derived growth factor receptor like	0.299494	4.07893	1.76662	0.0796249	0.33559	-5.00358
105373102	LOC105373102	uncharacterized LOC105373102	-0.318412	2.3786	-1.7665	0.0796456	0.335606	-4.72647
3732	CD82	CD82 molecule	-0.288245	4.46734	-1.76639	0.0796632	0.335608	-5.06382
374987	NEXN-AS1	NEXN antisense RNA 1	-0.346289	-0.188254	-1.76601	0.0797271	0.33578	-4.22981
1119	CHKA	choline kinase alpha	0.179726	5.0414	1.76595	0.0797379	0.33578	-5.1045
79733	E2F8	E2F transcription factor 8	-0.970769	-4.44703	-1.76573	0.079775	0.335864	-4.14426
11319	ECD	ecdysoneless cell cycle regulator	0.102362	4.22207	1.76547	0.0798187	0.335977	-5.03162
5922	RASA2	RAS p21 protein activator 2	0.17582	3.17141	1.76479	0.079933	0.336386	-4.86403
57567	ZNF319	zinc finger protein 319	-0.139171	3.2975	-1.76439	0.0800006	0.336599	-4.89828
353345	GPR141	G protein-coupled receptor 141	-1.05611	-3.40179	-1.76378	0.0801049	0.336919	-4.12321
9958	USP15	ubiquitin specific peptidase 15	0.130032	4.87469	1.76374	0.0801109	0.336919	-5.09696
10082	GPC6	glypican 6	0.259007	5.22825	1.76361	0.0801337	0.336944	-5.11785
284185	LINC00482	long intergenic non-protein coding RNA 482	-0.314953	2.13223	-1.7635	0.0801524	0.33695	-4.66895
55793	MINDY1	MINDY lysine 48 deubiquitinase 1	0.197379	5.21193	1.76326	0.0801914	0.336999	-5.11877
9692	PRORP	protein only RNase P catalytic subunit	-0.176559	3.51569	-1.76322	0.0801995	0.336999	-4.9332
84872	ZC3H10	zinc finger CCCH-type containing 10	0.131383	3.0839	1.76312	0.0802152	0.336999	-4.85484
6553	SLC9A5	solute carrier family 9 member A5	-0.273551	1.66745	-1.76286	0.0802602	0.337117	-4.56585
1737	DLAT	dihydrolipoamide S-acetyltransferase	0.312061	4.8617	1.76252	0.0803177	0.33727	-5.09778
10400	PEMT	phosphatidylethanolamine N-methyltransferase	-0.327112	5.65466	-1.76244	0.0803309	0.33727	-5.13066
388730	TMEM81	transmembrane protein 81	-0.296571	0.729415	-1.7621	0.0803896	0.337376	-4.3704
100130086	HSFX2	heat shock transcription factor family, X-linked 2	0.598543	-1.83478	1.76201	0.0804039	0.337376	-4.1242
671	BPI	bactericidal permeability increasing protein	1.17871	-4.12077	1.76199	0.0804073	0.337376	-4.14151
4248	MGAT3	beta-1,4-mannosyl-glycoprotein 4-beta-N-acetylglucosaminyltransferase	-0.282429	4.10814	-1.76188	0.0804258	0.337382	-5.03274
9113	LATS1	large tumor suppressor kinase 1	0.166681	4.14034	1.76146	0.0804978	0.337546	-5.02995
23067	SETD1B	SET domain containing 1B, histone lysine methyltransferase	-0.19512	5.73589	-1.76145	0.0804991	0.337546	-5.13697
79081	LBHD1	LBH domain containing 1	-0.276659	0.824289	-1.76121	0.0805395	0.337644	-4.38647
132001	TAMM41	TAM41 mitochondrial translocator assembly and maintenance homolog	0.207544	2.5892	1.76083	0.0806053	0.337698	-4.74856
23184	MESD	mesoderm development LRP chaperone	0.0985272	5.17042	1.76075	0.080618	0.337698	-5.12165
10531	PITRM1	pitrilysin metallopeptidase 1	0.129517	5.91679	1.76066	0.0806329	0.337698	-5.13931
64333	ARHGAP9	Rho GTPase activating protein 9	-0.642808	1.95915	-1.76059	0.0806462	0.337698	-4.62614
252995	FNDC5	fibronectin type III domain containing 5	0.422139	0.762726	1.76046	0.0806682	0.337698	-4.36887
5295	PIK3R1	phosphoinositide-3-kinase regulatory subunit 1	0.279673	7.06919	1.76043	0.0806721	0.337698	-5.1244
100129722	STPG3-AS1	STPG3 antisense RNA 1	0.75816	-2.29734	1.76043	0.0806721	0.337698	-4.12174
5289	PIK3C3	phosphatidylinositol 3-kinase catalytic subunit type 3	0.147073	3.73107	1.76019	0.0807139	0.337792	-4.97267
22869	ZNF510	zinc finger protein 510	0.136822	3.89448	1.7601	0.0807287	0.337792	-4.99761
338	APOB	apolipoprotein B	0.468791	4.71878	1.75966	0.0808044	0.338037	-5.07988
10361	NPM2	nucleophosmin/nucleoplasmin 2	-0.784233	-2.4287	-1.75896	0.0809223	0.338459	-4.12193
10048	RANBP9	RAN binding protein 9	0.130717	5.11457	1.75879	0.080952	0.338511	-5.12167
9213	XPR1	xenotropic and polytropic retrovirus receptor 1	-0.145963	3.75397	-1.75852	0.0809986	0.338634	-4.98256
100507053	LOC100507053	uncharacterized LOC100507053	0.281107	1.67204	1.75841	0.0810174	0.338641	-4.56239
388581	C1QTNF12	C1q and TNF related 12	-0.52675	-0.146243	-1.75823	0.0810471	0.338664	-4.2543
23516	SLC39A14	solute carrier family 39 member 14	-0.335485	4.43396	-1.75817	0.0810572	0.338664	-5.06889
5250	SLC25A3	solute carrier family 25 member 3	0.116142	7.8047	1.75804	0.0810807	0.338691	-5.10801
4995	OR3A2	olfactory receptor family 3 subfamily A member 2	-1.02883	-4.32066	-1.75723	0.0812191	0.339149	-4.15246
29934	SNX12	sorting nexin 12	-0.0929855	4.63418	-1.75714	0.0812342	0.339149	-5.09195
29883	CNOT7	CCR4-NOT transcription complex subunit 7	0.104665	5.08486	1.75695	0.0812669	0.339149	-5.12281
533	ATP6V0B	ATPase H+ transporting V0 subunit b	-0.167277	4.76314	-1.75691	0.0812736	0.339149	-5.10353
162333	MARCHF10	membrane associated ring-CH-type finger 10	-0.909233	-4.17984	-1.75689	0.0812763	0.339149	-4.1463
100131827	ZNF717	zinc finger protein 717	0.193579	2.25425	1.75631	0.0813761	0.339379	-4.68851
27067	STAU2	staufen double-stranded RNA binding protein 2	0.125624	5.1204	1.75623	0.0813898	0.339379	-5.12614
133957	CCDC127	coiled-coil domain containing 127	0.149058	3.70469	1.75619	0.0813966	0.339379	-4.97347
51430	SUCO	SUN domain containing ossification factor	0.139096	3.9255	1.75617	0.0814001	0.339379	-5.00639
1750	DLX6	distal-less homeobox 6	0.967805	-4.55315	1.75587	0.0814512	0.339452	-4.15872
1316	KLF6	KLF transcription factor 6	0.164129	6.87952	1.75587	0.0814519	0.339452	-5.13682
23515	MORC3	MORC family CW-type zinc finger 3	0.175716	4.24649	1.75553	0.0815105	0.339624	-5.05189
2189	FANCG	FA complementation group G	0.167762	2.73793	1.75535	0.0815414	0.339681	-4.79514
140862	ISM1	isthmin 1	-0.346294	3.38591	-1.75463	0.0816647	0.340083	-4.94672
392	ARHGAP1	Rho GTPase activating protein 1	-0.12037	6.81669	-1.75453	0.0816814	0.340083	-5.13974
5184	PEPD	peptidase D	-0.237522	6.25038	-1.75449	0.0816894	0.340083	-5.14938
6473	SHOX	short stature homeobox	-1.22456	-1.66962	-1.75438	0.0817076	0.340087	-4.14734
51200	CPA4	carboxypeptidase A4	-0.777944	-1.32347	-1.75418	0.0817412	0.340155	-4.1612
50640	PNPLA8	patatin like phospholipase domain containing 8	0.140015	4.34713	1.7536	0.0818413	0.340456	-5.06511
55285	RBM41	RNA binding motif protein 41	0.147607	3.90999	1.75357	0.0818479	0.340456	-5.00993
1854	DUT	deoxyuridine triphosphatase	0.0973965	5.42822	1.75338	0.0818798	0.340516	-5.14404
120534	ARL14EP	ADP ribosylation factor like GTPase 14 effector protein	0.118208	4.19428	1.75304	0.081938	0.340668	-5.04969
137362	GOT1L1	glutamic-oxaloacetic transaminase 1 like 1	1.11109	-3.54897	1.75297	0.0819508	0.340668	-4.13518
80232	WDR26	WD repeat domain 26	-0.109689	6.32632	-1.75262	0.0820114	0.340849	-5.151
395	ARHGAP6	Rho GTPase activating protein 6	-0.211395	3.00321	-1.75241	0.0820472	0.34086	-4.86324
9764	KIAA0513	KIAA0513	-0.226411	3.0969	-1.7524	0.0820486	0.34086	-4.88462
51548	SIRT6	sirtuin 6	-0.164594	2.93954	-1.75221	0.0820822	0.340889	-4.84535
10906	TRAFD1	TRAF-type zinc finger domain containing 1	-0.101707	4.21367	-1.75216	0.0820902	0.340889	-5.05591
2589	GALNT1	polypeptide N-acetylgalactosaminyltransferase 1	-0.169056	5.22738	-1.75201	0.0821166	0.340927	-5.13944
118813	ZFYVE27	zinc finger FYVE-type containing 27	-0.114136	4.34813	-1.75184	0.0821455	0.340968	-5.07422
55192	DNAJC17	DnaJ heat shock protein family (Hsp40) member C17	0.149501	3.21755	1.75172	0.0821665	0.340968	-4.89555
22950	SLC4A1AP	solute carrier family 4 member 1 adaptor protein	0.100891	4.29079	1.75165	0.0821783	0.340968	-5.06569
6120	RPE	ribulose-5-phosphate-3-epimerase	0.145708	3.48346	1.75139	0.082223	0.340979	-4.94545
131873	COL6A6	collagen type VI alpha 6 chain	0.692939	3.62395	1.75135	0.0822301	0.340979	-4.97993
5146	PDE6C	phosphodiesterase 6C	-0.665415	-1.54556	-1.75134	0.0822326	0.340979	-4.15013
3716	JAK1	Janus kinase 1	0.101488	7.89479	1.75121	0.0822542	0.340997	-5.11524
100873955	LNX1-AS2	LNX1 antisense RNA 2	-0.890976	-4.97527	-1.75106	0.0822797	0.341026	-4.17766
1781	DYNC1I2	dynein cytoplasmic 1 intermediate chain 2	0.0967031	5.8992	1.75097	0.0822957	0.341026	-5.15623
1149	CIDEA	cell death inducing DFFA like effector a	0.338105	7.67744	1.75071	0.082341	0.341142	-5.12598
343450	KCNT2	potassium sodium-activated channel subfamily T member 2	-0.573479	-1.30638	-1.75027	0.0824167	0.341383	-4.1643
83941	TM2D1	TM2 domain containing 1	0.142256	3.53317	1.7501	0.0824456	0.341383	-4.95433
4775	NFATC3	nuclear factor of activated T cells 3	0.0929269	5.88488	1.75007	0.0824511	0.341383	-5.15823
400831	C20orf202	chromosome 20 open reading frame 202	-0.729105	-1.77681	-1.74997	0.082469	0.341386	-4.14357
114659	LRRC37B	leucine rich repeat containing 37B	0.208703	2.24877	1.74957	0.0825391	0.341604	-4.70265
4689	NCF4	neutrophil cytosolic factor 4	-0.482022	2.58033	-1.74902	0.0826329	0.3419	-4.78459
3635	INPP5D	inositol polyphosphate-5-phosphatase D	-0.266373	3.73469	-1.74894	0.0826482	0.3419	-5.00324
349196	LINC00965	long intergenic non-protein coding RNA 965	-0.890704	-5.19311	-1.74884	0.0826646	0.3419	-4.18282
11138	TBC1D8	TBC1 domain family member 8	-0.2301	3.81321	-1.74875	0.0826798	0.3419	-5.01122
56905	C15orf39	chromosome 15 open reading frame 39	-0.173757	4.86068	-1.74798	0.0828136	0.342382	-5.12668
22924	MAPRE3	microtubule associated protein RP/EB family member 3	-0.149481	5.34854	-1.74771	0.082862	0.34251	-5.15302
643355	LINC01750	long intergenic non-protein coding RNA 1750	-0.519057	-0.78372	-1.74727	0.0829375	0.342696	-4.19261
441476	STPG3	sperm-tail PG-rich repeat containing 3	0.351374	1.10677	1.74725	0.0829417	0.342696	-4.4658
79073	TMEM109	transmembrane protein 109	-0.0799869	6.78596	-1.74705	0.0829766	0.342757	-5.15355
121053	NOPCHAP1	NOP protein chaperone 1	0.218683	1.724	1.74689	0.0830034	0.342757	-4.58271
123904	NRN1L	neuritin 1 like	-0.44642	-0.387033	-1.74686	0.0830086	0.342757	-4.23112
4810	NHS	NHS actin remodeling regulator	0.318252	2.73599	1.74673	0.0830322	0.342783	-4.80712
126393	HSPB6	heat shock protein family B (small) member 6	-0.214145	10.7254	-1.74648	0.0830747	0.342814	-5.01056
100874091	TM4SF1-AS1	TM4SF1 antisense RNA 1	1.02412	-3.61213	1.74642	0.0830858	0.342814	-4.14556
105376908	NA	NA	-0.849439	-2.96241	-1.74632	0.0831036	0.342814	-4.13645
59343	SENP2	SUMO specific peptidase 2	0.119348	4.86441	1.74629	0.083109	0.342814	-5.12669
440275	EIF2AK4	eukaryotic translation initiation factor 2 alpha kinase 4	0.125018	5.59982	1.74596	0.0831656	0.342976	-5.16058
23511	NUP188	nucleoporin 188	-0.134235	5.12128	-1.74555	0.0832374	0.3432	-5.14651
51181	DCXR	dicarbonyl and L-xylulose reductase	0.191673	6.19093	1.74543	0.0832585	0.343215	-5.16621
643680	MS4A4E	membrane spanning 4-domains A4E	-0.69798	-0.248075	-1.7452	0.0832995	0.343277	-4.2742
23467	NPTXR	neuronal pentraxin receptor	-0.229417	3.53786	-1.74515	0.0833082	0.343277	-4.98275
642477	NA	NA	-0.524065	0.403422	-1.74478	0.0833718	0.343468	-4.34689
9424	KCNK6	potassium two pore domain channel subfamily K member 6	0.447879	2.99996	1.74448	0.083425	0.343535	-4.87403
1325	CORT	cortistatin	-0.787867	-2.32429	-1.7444	0.083439	0.343535	-4.1402
2675	GFRA2	GDNF family receptor alpha 2	-0.483424	0.946626	-1.74439	0.0834403	0.343535	-4.46429
56954	NIT2	nitrilase family member 2	0.141193	4.81648	1.74425	0.0834655	0.343567	-5.12521
1432	MAPK14	mitogen-activated protein kinase 14	0.101801	5.38731	1.74392	0.0835233	0.343713	-5.1586
4314	MMP3	matrix metallopeptidase 3	1.0627	-4.74005	1.74383	0.0835388	0.343713	-4.17472
6637	SNRPG	small nuclear ribonucleoprotein polypeptide G	0.176647	3.2692	1.74375	0.0835532	0.343713	-4.90936
10179	RBM7	RNA binding motif protein 7	0.160779	3.40883	1.74355	0.0835878	0.343784	-4.9459
716	C1S	complement C1s	-0.226712	8.25714	-1.74325	0.08364	0.343832	-5.11566
165545	DQX1	DEAQ-box RNA dependent ATPase 1	-0.99921	-4.35961	-1.74322	0.0836451	0.343832	-4.16391
9294	S1PR2	sphingosine-1-phosphate receptor 2	-0.248953	2.57752	-1.74318	0.0836517	0.343832	-4.78456
100506680	SACS-AS1	SACS antisense RNA 1	1.08543	-3.78157	1.74287	0.0837061	0.343856	-4.15279
10211	FLOT1	flotillin 1	-0.111344	7.40062	-1.7428	0.0837194	0.343856	-5.14494
9044	BTAF1	B-TFIID TATA-box binding protein associated factor 1	0.183436	4.64603	1.74273	0.0837306	0.343856	-5.11387
11095	ADAMTS8	ADAM metallopeptidase with thrombospondin type 1 motif 8	-0.657979	-1.61238	-1.74268	0.0837402	0.343856	-4.15801
51285	RASL12	RAS like family 12	-0.254828	3.0475	-1.74256	0.0837617	0.343856	-4.8873
79729	SH3D21	SH3 domain containing 21	-0.277729	1.15635	-1.74256	0.083762	0.343856	-4.50045
338069	ST7-OT4	ST7 overlapping transcript 4	0.773979	-2.30279	1.74228	0.0838099	0.343937	-4.14293
5689	PSMB1	proteasome 20S subunit beta 1	0.114032	6.79285	1.74224	0.0838166	0.343937	-5.16275
102800317	TPTEP2-CSNK1E	TPTEP2-CSNK1E readthrough	-0.650828	-1.4708	-1.74209	0.0838444	0.34398	-4.16554
84656	GLYR1	glyoxylate reductase 1 homolog	-0.0881582	6.25415	-1.74191	0.0838749	0.344034	-5.16979
256297	PTF1A	pancreas associated transcription factor 1a	-0.815616	-5.04554	-1.74176	0.083902	0.344073	-4.18318
140	ADORA3	adenosine A3 receptor	-0.783216	-1.8853	-1.74147	0.0839519	0.344183	-4.15093
84102	SLC41A2	solute carrier family 41 member 2	-0.212115	2.95536	-1.74141	0.0839637	0.344183	-4.87282
100505532	LINC01301	long intergenic non-protein coding RNA 1301	-0.344964	1.08034	-1.74127	0.0839887	0.344214	-4.47654
8890	EIF2B4	eukaryotic translation initiation factor 2B subunit delta	0.0879901	5.14446	1.74112	0.0840151	0.344251	-5.15362
6619	SNAPC3	small nuclear RNA activating complex polypeptide 3	0.113194	4.27599	1.741	0.0840362	0.344266	-5.08134
55103	RALGPS2	Ral GEF with PH domain and SH3 binding motif 2	0.288054	1.2792	1.74048	0.0841272	0.344522	-4.50366
54928	BPNT2	3'(2'), 5'-bisphosphate nucleotidase 2	-0.198534	7.10776	-1.74039	0.0841423	0.344522	-5.15612
81544	GDPD5	glycerophosphodiester phosphodiesterase domain containing 5	-0.260419	6.97754	-1.74033	0.0841526	0.344522	-5.15926
171558	PTCRA	pre T cell antigen receptor alpha	-1.21988	-3.45607	-1.74024	0.0841691	0.344522	-4.14868
6875	TAF4B	TATA-box binding protein associated factor 4b	0.20462	1.77018	1.74015	0.0841858	0.344522	-4.60892
51250	MTRES1	mitochondrial transcription rescue factor 1	0.148741	3.85088	1.74004	0.0842044	0.344527	-5.02164
85457	CIPC	CLOCK interacting pacemaker	0.149598	4.63358	1.73983	0.0842414	0.344606	-5.12007
375056	MIA3	MIA SH3 domain ER export factor 3	0.120635	6.38024	1.73953	0.0842938	0.344674	-5.17287
5452	POU2F2	POU class 2 homeobox 2	-0.482396	1.91462	-1.73946	0.0843075	0.344674	-4.65985
105370296	NA	NA	-0.989943	-4.1159	-1.73942	0.0843129	0.344674	-4.16021
55601	DDX60	DExD/H-box helicase 60	0.236227	2.90244	1.73923	0.0843474	0.344674	-4.86068
23349	PHF24	PHD finger protein 24	0.602946	-0.540164	1.73916	0.0843596	0.344674	-4.2274
9775	EIF4A3	eukaryotic translation initiation factor 4A3	0.116747	4.53242	1.73914	0.0843627	0.344674	-5.11075
6041	RNASEL	ribonuclease L	-0.166063	3.39877	-1.73889	0.0844079	0.344788	-4.95808
958	CD40	CD40 molecule	0.146255	3.86378	1.73863	0.0844539	0.344832	-5.02983
285175	UNC80	unc-80 homolog, NALCN channel complex subunit	0.991726	-4.07308	1.73858	0.0844624	0.344832	-4.16382
9302	SNORD26	small nucleolar RNA, C/D box 26	-0.958892	-3.68609	-1.73848	0.08448	0.344832	-4.15433
2767	GNA11	G protein subunit alpha 11	-0.113173	6.49165	-1.7384	0.084494	0.344832	-5.17292
1128	CHRM1	cholinergic receptor muscarinic 1	1.03291	-4.38512	1.73833	0.0845061	0.344832	-4.16944
349114	LINC00265	long intergenic non-protein coding RNA 265	-0.239215	2.56958	-1.73808	0.0845512	0.344945	-4.8012
10419	PRMT5	protein arginine methyltransferase 5	0.10716	4.52863	1.73778	0.0846045	0.345081	-5.11272
57531	HACE1	HECT domain and ankyrin repeat containing E3 ubiquitin protein ligase 1	0.167016	2.82657	1.73769	0.0846194	0.345081	-4.84595
3604	TNFRSF9	TNF receptor superfamily member 9	-1.08697	-3.97134	-1.73738	0.0846735	0.34523	-4.16055
390916	NUDT19	nudix hydrolase 19	-0.154027	2.7975	-1.73603	0.084914	0.346139	-4.84354
10462	CLEC10A	C-type lectin domain containing 10A	-0.507572	1.71598	-1.7353	0.085043	0.346547	-4.63599
11247	NXPH4	neurexophilin 4	0.603124	1.21746	1.73525	0.0850519	0.346547	-4.5485
54538	ROBO4	roundabout guidance receptor 4	-0.240243	6.83386	-1.73516	0.0850679	0.346547	-5.17086
27153	ZNF777	zinc finger protein 777	-0.123939	4.18593	-1.73507	0.0850841	0.346547	-5.08449
79667	KLF3-AS1	KLF3 antisense RNA 1	0.350141	0.563449	1.7347	0.0851494	0.346741	-4.39346
4256	MGP	matrix Gla protein	-0.299621	7.28473	-1.73456	0.0851751	0.346774	-5.16153
54891	INO80D	INO80 complex subunit D	0.103145	3.85816	1.73437	0.0852092	0.346842	-5.0351
8530	CST7	cystatin F	-0.501638	0.512907	-1.734	0.0852744	0.347036	-4.37144
80704	SLC19A3	solute carrier family 19 member 3	0.278694	8.00971	1.73389	0.0852948	0.347047	-5.14157
6299	SALL1	spalt like transcription factor 1	0.842927	-1.47217	1.73356	0.0853527	0.347121	-4.17264
401491	VLDLR-AS1	VLDLR antisense RNA 1	-0.627247	0.781659	-1.7335	0.0853632	0.347121	-4.4298
63827	BCAN	brevican	0.67884	-1.86326	1.73331	0.0853968	0.347121	-4.16304
3983	ABLIM1	actin binding LIM protein 1	-0.162495	7.21623	-1.73331	0.0853984	0.347121	-5.16503
23588	KLHDC2	kelch domain containing 2	0.101626	5.41167	1.73329	0.0854008	0.347121	-5.17718
1414	CRYBB1	crystallin beta B1	-0.707551	-1.95395	-1.733	0.0854524	0.347259	-4.16022
654434	SNHG20	small nucleolar RNA host gene 20	-0.245775	1.17061	-1.73283	0.0854826	0.34728	-4.50033
100133315	XNDC1N	XRCC1 N-terminal domain containing 1, N-terminal like	-0.45595	-0.883399	-1.73271	0.0855041	0.34728	-4.2095
79739	TTLL7	tubulin tyrosine ligase like 7	0.326934	2.84969	1.73268	0.0855103	0.34728	-4.85301
101927258	LINC01474	long intergenic non-protein coding RNA 1474	-0.662165	-1.39128	-1.73237	0.0855648	0.347394	-4.1809
2146	EZH2	enhancer of zeste 2 polycomb repressive complex 2 subunit	-0.332184	0.819906	-1.73216	0.085603	0.347394	-4.43165
163154	PRR22	proline rich 22	-0.452289	-0.463298	-1.73196	0.0856381	0.347394	-4.24435
101927289	LINC01237	long intergenic non-protein coding RNA 1237	1.0519	-3.44793	1.73196	0.0856385	0.347394	-4.15655
100507062	PSMD6-AS2	PSMD6 antisense RNA 2	-0.302374	0.573238	-1.73193	0.0856434	0.347394	-4.39114
9821	RB1CC1	RB1 inducible coiled-coil 1	0.182728	5.54783	1.73189	0.0856504	0.347394	-5.18301
2079	ERH	ERH mRNA splicing and mitosis factor	0.120243	5.06962	1.73183	0.0856616	0.347394	-5.16447
150786	RAB6D	RAB6D, member RAS oncogene family	0.2323	1.00677	1.73156	0.0857093	0.347517	-4.47416
345462	ZNF879	zinc finger protein 879	0.219965	1.59328	1.73146	0.0857278	0.34752	-4.58209
6741	SSB	small RNA binding exonuclease protection factor La	0.142632	6.63062	1.73122	0.085771	0.347624	-5.18396
2247	FGF2	fibroblast growth factor 2	0.248856	5.65245	1.73105	0.0858015	0.347628	-5.18626
11158	RABL2B	RAB, member of RAS oncogene family like 2B	0.132395	4.05716	1.73102	0.085807	0.347628	-5.07206
9975	NR1D2	nuclear receptor subfamily 1 group D member 2	0.14991	5.80949	1.73089	0.0858296	0.347648	-5.18923
7979	SEM1	SEM1 26S proteasome subunit	0.142198	5.17085	1.73055	0.0858908	0.347824	-5.17118
91156	IGFN1	immunoglobulin like and fibronectin type III domain containing 1	-0.5268	0.0709921	-1.73044	0.085911	0.347835	-4.33153
23187	PHLDB1	pleckstrin homology like domain family B member 1	-0.179421	9.22335	-1.7303	0.0859366	0.347867	-5.09892
3157	HMGCS1	3-hydroxy-3-methylglutaryl-CoA synthase 1	-0.141367	4.52544	-1.73018	0.0859572	0.347879	-5.12527
55168	MRPS18A	mitochondrial ribosomal protein S18A	0.137951	4.71663	1.72987	0.0860131	0.348034	-5.14122
90	ACVR1	activin A receptor type 1	0.202931	4.61349	1.72976	0.0860328	0.348042	-5.13172
1349	COX7B	cytochrome c oxidase subunit 7B	0.208639	5.69977	1.72949	0.0860817	0.348169	-5.19072
64084	CLSTN2	calsyntenin 2	-0.398635	5.26561	-1.72916	0.0861398	0.348333	-5.17744
1652	DDT	D-dopachrome tautomerase	0.211037	3.98895	1.72891	0.0861856	0.348435	-5.05986
160364	CLEC12A	C-type lectin domain family 12 member A	-0.978295	-1.2943	-1.72883	0.0862004	0.348435	-4.19523
26784	SNORA64	small nucleolar RNA, H/ACA box 64	0.928058	-3.07911	1.72846	0.0862652	0.348626	-4.15665
246176	GAS2L2	growth arrest specific 2 like 2	-0.585159	0.78491	-1.72814	0.0863228	0.348732	-4.46888
378	ARF4	ADP ribosylation factor 4	-0.141658	6.14616	-1.72812	0.0863268	0.348732	-5.19442
84911	ZNF382	zinc finger protein 382	0.368789	0.296656	1.72785	0.086375	0.348764	-4.34487
10721	POLQ	DNA polymerase theta	-0.528704	-1.37896	-1.72779	0.086387	0.348764	-4.18533
342372	PKD1L3	polycystin 1 like 3, transient receptor potential channel interacting	-0.888753	-3.2745	-1.72764	0.0864133	0.348764	-4.15804
83891	SNX25	sorting nexin 25	0.149292	2.93993	1.72761	0.086418	0.348764	-4.88332
55765	INAVA	innate immunity activator	-1.04095	-4.36678	-1.72759	0.086423	0.348764	-4.17882
6051	RNPEP	arginyl aminopeptidase	-0.127022	5.0627	-1.72738	0.0864605	0.348803	-5.1741
425054	VCX3B	variable charge X-linked 3B	0.976765	-3.59785	1.72726	0.0864811	0.348803	-4.16378
219333	USP12	ubiquitin specific peptidase 12	0.137737	4.60327	1.72696	0.0865354	0.348803	-5.13731
285464	NA	NA	-0.249444	4.13459	-1.72682	0.0865604	0.348803	-5.09228
8294	H4C9	H4 clustered histone 9	-0.966255	-4.08227	-1.72677	0.0865699	0.348803	-4.17205
64840	PORCN	porcupine O-acyltransferase	-0.142603	2.85104	-1.7267	0.086583	0.348803	-4.87076
90594	ZNF439	zinc finger protein 439	-0.356851	0.449096	-1.72667	0.0865888	0.348803	-4.37345
342850	ANKRD62	ankyrin repeat domain 62	-0.978156	-3.40289	-1.72665	0.0865915	0.348803	-4.16265
84272	YIPF4	Yip1 domain family member 4	0.129669	3.98116	1.72657	0.0866066	0.348803	-5.06747
285556	C4orf54	chromosome 4 open reading frame 54	0.999148	-4.55402	1.72655	0.0866092	0.348803	-4.18889
730198	MEIS1-AS3	MEIS1 antisense RNA 3	1.02572	-3.99669	1.72644	0.0866292	0.348812	-4.17104
4706	NDUFAB1	NADH:ubiquinone oxidoreductase subunit AB1	0.17611	4.9425	1.72626	0.0866631	0.348878	-5.16502
8553	BHLHE40	basic helix-loop-helix family member e40	-0.232411	4.68483	-1.72587	0.086732	0.349017	-5.15093
402269	NA	NA	-0.984002	-4.26537	-1.72587	0.086733	0.349017	-4.17713
23149	FCHO1	FCH and mu domain containing endocytic adaptor 1	-0.562297	0.262856	-1.72547	0.0868041	0.349133	-4.36023
100529145	TEN1-CDK3	TEN1-CDK3 readthrough (NMD candidate)	-0.565398	-0.819237	-1.72544	0.086811	0.349133	-4.22458
730112	FAM166B	family with sequence similarity 166 member B	0.511017	1.97452	1.72541	0.0868149	0.349133	-4.69121
64718	UNKL	unk like zinc finger	-0.134823	5.2803	-1.7253	0.0868356	0.349139	-5.18748
55266	TMEM19	transmembrane protein 19	-0.140853	3.63473	-1.72509	0.0868742	0.349139	-5.02101
623	BDKRB1	bradykinin receptor B1	-0.948654	-2.88092	-1.72504	0.0868823	0.349139	-4.15992
100616258	MIR4516	microRNA 4516	-0.881467	-3.59106	-1.72502	0.086887	0.349139	-4.16693
63894	VIPAS39	VPS33B interacting protein, apical-basolateral polarity regulator, spe-39 homolog	0.112933	4.60466	1.72477	0.0869321	0.349249	-5.14129
3669	ISG20	interferon stimulated exonuclease gene 20	0.302131	1.89049	1.72453	0.0869743	0.349284	-4.65989
56729	RETN	resistin	-1.09911	-4.64586	-1.72452	0.0869761	0.349284	-4.18998
8554	PIAS1	protein inhibitor of activated STAT 1	0.131009	4.32507	1.72428	0.0870202	0.34939	-5.11322
9949	AMMECR1	AMMECR nuclear protein 1	0.258156	1.01973	1.72386	0.0870964	0.349625	-4.48476
10402	ST3GAL6	ST3 beta-galactoside alpha-2,3-sialyltransferase 6	0.267885	3.67439	1.72346	0.0871681	0.349792	-5.02059
63940	GPSM3	G protein signaling modulator 3	-0.362763	3.12758	-1.72343	0.0871736	0.349792	-4.93442
9866	TRIM66	tripartite motif containing 66	-0.196926	4.53275	-1.72324	0.0872085	0.349856	-5.14481
5683	PSMA2	proteasome 20S subunit alpha 2	0.124594	5.64258	1.72315	0.087225	0.349856	-5.20047
22986	SORCS3	sortilin related VPS10 domain containing receptor 3	0.899712	-4.93944	1.72298	0.0872555	0.349908	-4.20139
10309	CCNO	cyclin O	1.01846	-3.72447	1.72287	0.0872754	0.349917	-4.17082
101927931	LINC01480	long intergenic non-protein coding RNA 1480	-0.61578	-1.49902	-1.72272	0.0873027	0.349955	-4.18888
26092	TOR1AIP1	torsin 1A interacting protein 1	0.141833	5.77548	1.72256	0.087333	0.349992	-5.20213
27123	DKK2	dickkopf WNT signaling pathway inhibitor 2	-0.395758	1.60147	-1.72248	0.0873474	0.349992	-4.62504
79147	FKRP	fukutin related protein	-0.168701	3.58112	-1.72222	0.0873934	0.350043	-5.01544
7428	VHL	von Hippel-Lindau tumor suppressor	0.106401	4.96741	1.72214	0.0874075	0.350043	-5.17578
2054	STX2	syntaxin 2	-0.179746	4.13589	-1.72211	0.0874134	0.350043	-5.10115
8288	EPX	eosinophil peroxidase	-0.993644	-2.76392	-1.72164	0.0874999	0.350272	-4.16404
4818	NKG7	natural killer cell granule protein 7	-0.646688	1.06988	-1.7216	0.087506	0.350272	-4.50028
8728	ADAM19	ADAM metallopeptidase domain 19	-0.387838	1.64377	-1.72136	0.0875498	0.350377	-4.61385
6091	ROBO1	roundabout guidance receptor 1	0.210121	5.55898	1.72117	0.0875856	0.350404	-5.19963
6815	STYX	serine/threonine/tyrosine interacting protein	0.152974	3.91557	1.72109	0.0875995	0.350404	-5.06563
101928402	STAG2-AS1	STAG2 antisense RNA 1	0.556906	-1.40147	1.72095	0.0876242	0.350404	-4.18818
105373237	NA	NA	0.847331	-2.57753	1.72093	0.0876277	0.350404	-4.16484
5948	RBP2	retinol binding protein 2	0.974996	-4.3266	1.72076	0.0876594	0.35044	-4.18462
54477	PLEKHA5	pleckstrin homology domain containing A5	0.177794	4.08912	1.72069	0.087672	0.35044	-5.08847
79804	HAND2-AS1	HAND2 antisense RNA 1	-0.730359	-1.7529	-1.72053	0.0877007	0.350483	-4.17974
22973	LAMB2P1	laminin subunit beta 2 pseudogene 1	-0.341477	0.090722	-1.72032	0.0877399	0.350569	-4.32658
10236	HNRNPR	heterogeneous nuclear ribonucleoprotein R	0.103272	5.93603	1.72002	0.0877951	0.350706	-5.20824
1453	CSNK1D	casein kinase 1 delta	-0.0859046	6.73796	-1.71991	0.087815	0.350706	-5.20003
100101267	POM121C	POM121 transmembrane nucleoporin C	-0.126644	5.67552	-1.71984	0.0878275	0.350706	-5.20617
79883	PODNL1	podocan like 1	-0.38268	0.206514	-1.71929	0.0879279	0.351036	-4.35612
100287616	LOXL1-AS1	LOXL1 antisense RNA 1	-0.411782	0.675085	-1.71894	0.0879922	0.351222	-4.4565
2634	GBP2	guanylate binding protein 2	0.158545	6.5078	1.71878	0.0880212	0.351229	-5.2071
80339	PNPLA3	patatin like phospholipase domain containing 3	0.557453	2.75717	1.71873	0.0880295	0.351229	-4.87857
57149	LYRM1	LYR motif containing 1	0.125436	5.03153	1.71819	0.0881286	0.351553	-5.18618
10077	TSPAN32	tetraspanin 32	-0.463954	0.592771	-1.71753	0.0882501	0.351918	-4.42232
23048	FNBP1	formin binding protein 1	-0.13071	4.98033	-1.7175	0.0882555	0.351918	-5.18527
56267	KYAT3	kynurenine aminotransferase 3	0.182152	3.96742	1.71737	0.0882786	0.351939	-5.07407
28955	DEXI	Dexi homolog	-0.128622	4.49698	-1.71722	0.0883066	0.351979	-5.14643
10630	PDPN	podoplanin	-0.663092	-0.686957	-1.71656	0.0884265	0.352386	-4.26366
7122	CLDN5	claudin 5	-0.296731	7.01007	-1.71598	0.0885338	0.352742	-5.1993
55758	RCOR3	REST corepressor 3	0.153416	5.12789	1.71579	0.0885692	0.352812	-5.19415
8440	NCK2	NCK adaptor protein 2	0.100992	5.28637	1.71568	0.0885883	0.352817	-5.20281
8634	RTCA	RNA 3'-terminal phosphate cyclase	0.113995	4.65412	1.71532	0.0886542	0.353004	-5.16291
100874198	SHANK2-AS1	SHANK2 antisense RNA 1	-0.966215	-4.01257	-1.71523	0.088671	0.353004	-4.18146
2010	EMD	emerin	0.103222	5.2798	1.71504	0.088707	0.353076	-5.20333
119548	PNLIPRP3	pancreatic lipase related protein 3	0.88114	-4.82532	1.71481	0.088748	0.353168	-4.20586
285636	RIMOC1	RAB7A interacting MON1-CCZ1 complex subunit 1	0.124923	4.18418	1.71433	0.0888367	0.353403	-5.11442
29102	DROSHA	drosha ribonuclease III	0.0883899	5.45752	1.71422	0.0888569	0.353403	-5.21147
100128071	FAM229A	family with sequence similarity 229 member A	-0.248593	1.80039	-1.7142	0.0888606	0.353403	-4.66641
254013	ETFBKMT	electron transfer flavoprotein subunit beta lysine methyltransferase	-0.201988	1.18854	-1.71317	0.0890503	0.354086	-4.53213
81622	UNC93B1	unc-93 homolog B1, TLR signaling regulator	-0.18312	4.65121	-1.71297	0.0890875	0.354163	-5.16968
255967	PAN3	poly(A) specific ribonuclease subunit PAN3	0.110822	4.52771	1.71255	0.0891653	0.3544	-5.15503
728673	FAM88B	family with sequence similarity 88 member B	0.348393	0.175191	1.71238	0.0891965	0.354428	-4.35718
6404	SELPLG	selectin P ligand	-0.467293	2.62824	-1.71232	0.0892081	0.354428	-4.85314
1212	CLTB	clathrin light chain B	-0.134301	6.43955	-1.71213	0.0892439	0.354479	-5.21878
131544	CRYBG3	crystallin beta-gamma domain containing 3	0.291569	4.95559	1.71205	0.089257	0.354479	-5.18939
10188	TNK2	tyrosine kinase non receptor 2	-0.186216	5.95926	-1.71196	0.0892748	0.354479	-5.22177
101928100	KLRK1-AS1	KLRK1 antisense RNA 1	0.841738	-3.11525	1.71159	0.0893437	0.354682	-4.17576
728841	NBPF8	NBPF member 8	0.216919	3.03532	1.71112	0.0894294	0.35495	-4.92952
9816	URB2	URB2 ribosome biogenesis homolog	-0.235429	2.39548	-1.71089	0.0894733	0.355053	-4.80968
23705	CADM1	cell adhesion molecule 1	0.259397	4.17144	1.71075	0.089499	0.355061	-5.12063
1337	COX6A1	cytochrome c oxidase subunit 6A1	0.17323	6.33282	1.71068	0.0895113	0.355061	-5.22308
873	CBR1	carbonyl reductase 1	-0.167638	4.1448	-1.71054	0.0895373	0.355093	-5.11968
10274	STAG1	stromal antigen 1	0.124987	5.16405	1.71026	0.0895893	0.35518	-5.20496
29927	SEC61A1	SEC61 translocon subunit alpha 1	-0.109906	7.12967	-1.71023	0.0895951	0.35518	-5.20698
497190	CLEC18B	C-type lectin domain family 18 member B	-0.689505	-1.88162	-1.70987	0.0896609	0.35537	-4.18941
100379345	MIR181A2HG	MIR181A2 host gene	0.994319	-3.27088	1.70964	0.0897046	0.355472	-4.17955
196294	IMMP1L	inner mitochondrial membrane peptidase subunit 1	0.269323	0.923656	1.70914	0.0897971	0.355766	-4.46943
55215	FANCI	FA complementation group I	-0.238086	1.59835	-1.70896	0.0898302	0.355826	-4.62852
83443	SF3B5	splicing factor 3b subunit 5	0.128982	5.34946	1.70881	0.0898591	0.355831	-5.2164
4017	LOXL2	lysyl oxidase like 2	-0.226816	6.33383	-1.70876	0.0898675	0.355831	-5.22343
4128	MAOA	monoamine oxidase A	0.164808	8.64856	1.70842	0.0899314	0.356013	-5.16078
1038	CDR1	cerebellar degeneration related protein 1	0.367067	5.68756	1.70774	0.0900572	0.356425	-5.22267
7084	TK2	thymidine kinase 2	-0.11429	6.76237	-1.70766	0.0900716	0.356425	-5.21962
113829	SLC35A4	solute carrier family 35 member A4	-0.0966271	5.96632	-1.70719	0.09016	0.356678	-5.22975
231	AKR1B1	aldo-keto reductase family 1 member B	-0.137053	4.20655	-1.70713	0.0901717	0.356678	-5.12953
149603	RNF187	ring finger protein 187	-0.100239	6.28073	-1.70657	0.0902762	0.35702	-5.22973
55671	PPP4R3A	protein phosphatase 4 regulatory subunit 3A	0.0839594	5.22227	1.70632	0.0903218	0.357062	-5.21504
100652748	TIMM23B	translocase of inner mitochondrial membrane 23 homolog B	0.160869	2.43407	1.70632	0.0903228	0.357062	-4.81087
120379	PIH1D2	PIH1 domain containing 2	0.464784	-0.769322	1.70614	0.0903563	0.357123	-4.24852
285513	GPRIN3	GPRIN family member 3	-0.422667	0.696371	-1.706	0.0903813	0.35715	-4.45646
164656	TMPRSS6	transmembrane serine protease 6	-0.951834	-3.79472	-1.70543	0.0904892	0.357481	-4.18664
4893	NRAS	NRAS proto-oncogene, GTPase	-0.111083	4.06836	-1.70534	0.0905056	0.357481	-5.11697
154865	IQUB	IQ motif and ubiquitin domain containing	0.92334	-3.03891	1.70526	0.0905193	0.357481	-4.18199
57475	PLEKHH1	pleckstrin homology, MyTH4 and FERM domain containing H1	0.345321	2.55403	1.70487	0.0905924	0.357698	-4.8538
80267	EDEM3	ER degradation enhancing alpha-mannosidase like protein 3	-0.163767	4.63589	-1.7044	0.0906811	0.357977	-5.18019
29998	BICRA	BRD4 interacting chromatin remodeling complex associated protein	-0.18185	4.22264	-1.70405	0.0907469	0.358162	-5.1447
158219	TTC39B	tetratricopeptide repeat domain 39B	-0.342956	0.0880312	-1.70385	0.0907843	0.358162	-4.35231
10863	ADAM28	ADAM metallopeptidase domain 28	-0.50209	-0.0726193	-1.70379	0.0907952	0.358162	-4.34091
387758	FIBIN	fin bud initiation factor homolog	0.363889	1.86056	1.70375	0.090803	0.358162	-4.67675
116437	LINC01257	long intergenic non-protein coding RNA 1257	-0.924233	-4.74408	-1.70367	0.0908187	0.358162	-4.20577
23381	SMG5	SMG5 nonsense mediated mRNA decay factor	-0.131083	6.20054	-1.70354	0.0908421	0.358163	-5.23472
222696	ZSCAN23	zinc finger and SCAN domain containing 23	0.458082	0.0670653	1.70347	0.0908554	0.358163	-4.3476
11177	BAZ1A	bromodomain adjacent to zinc finger domain 1A	0.160591	4.45096	1.70319	0.0909071	0.358296	-5.16017
83479	DDX59	DEAD-box helicase 59	0.152614	3.6619	1.70264	0.0910105	0.358632	-5.05413
6018	RLF	RLF zinc finger	0.149654	3.68052	1.70254	0.0910308	0.35864	-5.06059
7450	VWF	von Willebrand factor	-0.272172	9.26527	-1.70191	0.0911476	0.359029	-5.14199
100506710	EBLN3P	endogenous Bornavirus like nucleoprotein 3, pseudogene	0.130325	4.98242	1.70153	0.0912202	0.359221	-5.20917
51699	VPS29	VPS29 retromer complex component	0.0988842	5.52389	1.70141	0.0912424	0.359221	-5.2341
149478	BTBD19	BTB domain containing 19	-0.28789	1.51198	-1.70122	0.0912783	0.359221	-4.63907
10196	PRMT3	protein arginine methyltransferase 3	0.162613	2.39754	1.70121	0.0912808	0.359221	-4.80975
3550	IK	IK cytokine	0.0874286	6.64407	1.70113	0.0912955	0.359221	-5.23388
65264	UBE2Z	ubiquitin conjugating enzyme E2 Z	0.0819251	5.42718	1.70107	0.0913072	0.359221	-5.23212
5688	PSMA7	proteasome 20S subunit alpha 7	0.119451	7.13146	1.70098	0.0913238	0.359221	-5.22388
83482	SCRT1	scratch family transcriptional repressor 1	-1.00193	-3.92023	-1.70079	0.0913589	0.359228	-4.19538
23007	PLCH1	phospholipase C eta 1	1.00729	-4.32053	1.70078	0.0913618	0.359228	-4.20691
100049716	NINJ2-AS1	NINJ2 antisense RNA 1	0.167324	3.88738	1.70043	0.0914265	0.359411	-5.09544
57619	SHROOM3	shroom family member 3	0.401909	0.405999	1.70025	0.0914617	0.359478	-4.41667
122060	SLAIN1	SLAIN motif family member 1	0.471706	-0.105045	1.70003	0.0915025	0.359567	-4.32536
163175	LGI4	leucine rich repeat LGI family member 4	0.208398	5.02457	1.69964	0.0915755	0.359775	-5.21392
728190	NUTM2A-AS1	NUTM2A antisense RNA 1	0.237709	2.39543	1.69933	0.0916339	0.359775	-4.815
255057	CBARP	CACN subunit beta associated regulatory protein	-0.783844	-2.42751	-1.6993	0.0916407	0.359775	-4.1915
51317	PHF21A	PHD finger protein 21A	0.0977178	5.42042	1.69915	0.091668	0.359775	-5.2354
81575	APOLD1	apolipoprotein L domain containing 1	-0.449711	4.59981	-1.69911	0.0916765	0.359775	-5.1871
388199	PRR25	proline rich 25	0.637411	-1.38814	1.69909	0.0916791	0.359775	-4.22292
440600	RBM15-AS1	RBM15 antisense RNA 1	-0.952826	-3.86995	-1.69907	0.0916831	0.359775	-4.19468
388849	CCDC188	coiled-coil domain containing 188	-0.352953	1.07727	-1.69885	0.0917244	0.359796	-4.54901
10556	RPP30	ribonuclease P/MRP subunit p30	0.099568	3.98346	1.69885	0.0917249	0.359796	-5.11219
345895	RSPH4A	radial spoke head component 4A	0.238254	1.88235	1.69837	0.0918157	0.360071	-4.70794
7181	NR2C1	nuclear receptor subfamily 2 group C member 1	0.115499	4.04313	1.69829	0.0918314	0.360071	-5.12466
221303	FAM162B	family with sequence similarity 162 member B	0.278293	1.78892	1.69803	0.0918799	0.36019	-4.67581
55831	EMC3	ER membrane protein complex subunit 3	0.127035	6.54242	1.69767	0.0919479	0.360385	-5.24164
29092	LINC00339	long intergenic non-protein coding RNA 339	0.18319	3.3514	1.6975	0.0919806	0.360441	-5.00627
27304	MOCS3	molybdenum cofactor synthesis 3	0.169314	2.20163	1.69698	0.092079	0.360604	-4.77465
27010	TPK1	thiamin pyrophosphokinase 1	-0.307473	0.838448	-1.69694	0.0920865	0.360604	-4.49596
80746	TSEN2	tRNA splicing endonuclease subunit 2	0.166097	3.03546	1.6969	0.0920947	0.360604	-4.95267
140894	CNBD2	cyclic nucleotide binding domain containing 2	-0.965151	-3.05296	-1.6969	0.0920952	0.360604	-4.19099
28984	RGCC	regulator of cell cycle	0.275821	6.32833	1.69638	0.0921928	0.360915	-5.24617
3710	ITPR3	inositol 1,4,5-trisphosphate receptor type 3	-0.248889	4.72545	-1.69626	0.0922162	0.360935	-5.2008
90586	AOC4P	amine oxidase copper containing 4, pseudogene	-0.241932	3.05357	-1.69607	0.0922528	0.361007	-4.9775
9595	CYTIP	cytohesin 1 interacting protein	-0.543596	0.252565	-1.69526	0.0924059	0.361481	-4.38426
84467	FBN3	fibrillin 3	1.03127	-3.99825	1.69518	0.0924218	0.361481	-4.20422
4719	NDUFS1	NADH:ubiquinone oxidoreductase core subunit S1	0.196207	5.70896	1.69508	0.0924403	0.361481	-5.2467
3623	INHA	inhibin subunit alpha	-0.411258	0.00872012	-1.69504	0.0924473	0.361481	-4.36607
196441	ZFC3H1	zinc finger C3H1-type containing	0.143368	4.78272	1.69491	0.0924716	0.361505	-5.20662
203260	CCDC107	coiled-coil domain containing 107	-0.187346	5.25904	-1.69457	0.0925371	0.36162	-5.23733
65980	BRD9	bromodomain containing 9	-0.0842396	5.16133	-1.69445	0.0925598	0.36162	-5.23314
161742	SPRED1	sprouty related EVH1 domain containing 1	-0.18805	3.66184	-1.69436	0.0925764	0.36162	-5.07735
22906	TRAK1	trafficking kinesin protein 1	-0.124053	6.10843	-1.69427	0.092595	0.36162	-5.24962
101928000	ZNF232-AS1	ZNF232 antisense RNA 1	0.300212	0.640414	1.69425	0.092598	0.36162	-4.45057
155051	CRYGN	crystallin gamma N	-0.860691	-1.46868	-1.69414	0.0926191	0.36162	-4.22765
84266	ALKBH7	alkB homolog 7	0.145675	5.0791	1.69409	0.0926292	0.36162	-5.2262
57489	ODF2L	outer dense fiber of sperm tails 2 like	0.146321	3.88669	1.69379	0.0926861	0.361771	-5.10769
388588	SMIM1	small integral membrane protein 1 (Vel blood group)	0.476116	-0.415059	1.69367	0.092708	0.361785	-4.29642
5905	RANGAP1	Ran GTPase activating protein 1	-0.122505	5.41905	-1.69347	0.0927468	0.36181	-5.24484
100128108	UBE2Q2P13	UBE2Q2 pseudogene 13	-0.425786	-1.23472	-1.69345	0.0927511	0.36181	-4.23704
55117	SLC6A15	solute carrier family 6 member 15	-0.795269	-1.15444	-1.69333	0.0927742	0.361829	-4.2523
25775	YWHAH-AS1	YWHAH antisense RNA 1	-0.981262	-3.51759	-1.69295	0.0928468	0.36204	-4.19773
317760	ADAM20P1	ADAM metallopeptidase domain 20 pseudogene 1	-0.428304	-0.785137	-1.69267	0.0928987	0.362127	-4.27108
1159	CKMT1B	creatine kinase, mitochondrial 1B	-1.07886	-3.19503	-1.69264	0.0929057	0.362127	-4.1958
5638	PRRG1	proline rich and Gla domain 1	-0.183309	3.08101	-1.6925	0.092932	0.362158	-4.98428
60484	HAPLN2	hyaluronan and proteoglycan link protein 2	-0.742959	-1.6497	-1.69211	0.093006	0.362327	-4.21889
8877	SPHK1	sphingosine kinase 1	-0.37178	1.89612	-1.69208	0.093012	0.362327	-4.72202
29028	ATAD2	ATPase family AAA domain containing 2	0.191911	2.66921	1.69161	0.0931028	0.362565	-4.88407
64795	RMND5A	required for meiotic nuclear division 5 homolog A	0.13234	5.69917	1.69157	0.0931099	0.362565	-5.25304
117143	TADA1	transcriptional adaptor 1	0.163972	2.22051	1.69125	0.0931707	0.36273	-4.78286
3481	IGF2	insulin like growth factor 2	-0.437282	3.2386	-1.69111	0.0931977	0.362733	-5.03093
60437	CDH26	cadherin 26	-0.352197	-0.132856	-1.69101	0.0932177	0.362733	-4.34043
79925	SPEF2	sperm flagellar 2	0.280129	1.95246	1.69096	0.0932265	0.362733	-4.72464
54662	TBC1D13	TBC1 domain family member 13	-0.0887675	5.48777	-1.69072	0.0932726	0.362776	-5.25175
135228	CD109	CD109 molecule	-0.266979	3.51443	-1.69071	0.0932744	0.362776	-5.06293
85445	CNTNAP4	contactin associated protein family member 4	-0.809874	-1.61723	-1.69004	0.0934019	0.36302	-4.22342
101927100	TICAM2-AS1	TICAM2 antisense RNA 1	0.306653	0.269337	1.69002	0.0934062	0.36302	-4.38734
94015	TTYH2	tweety family member 2	-0.211808	2.88066	-1.68972	0.0934633	0.36302	-4.93852
9659	PDE4DIP	phosphodiesterase 4D interacting protein	-0.222783	6.03109	-1.68956	0.0934942	0.36302	-5.25739
140461	ASB8	ankyrin repeat and SOCS box containing 8	0.101273	4.66181	1.68956	0.0934944	0.36302	-5.20643
1123	CHN1	chimerin 1	-0.209947	2.33311	-1.68952	0.0935018	0.36302	-4.82226
58513	EPS15L1	epidermal growth factor receptor pathway substrate 15 like 1	0.0923936	5.02206	1.68951	0.0935037	0.36302	-5.23263
440515	ZNF506	zinc finger protein 506	0.154004	3.40921	1.68939	0.0935275	0.36302	-5.03789
54434	SSH1	slingshot protein phosphatase 1	-0.119136	5.09366	-1.68936	0.0935332	0.36302	-5.23764
254102	EHBP1L1	EH domain binding protein 1 like 1	-0.166491	6.01506	-1.68933	0.0935385	0.36302	-5.25856
8289	ARID1A	AT-rich interaction domain 1A	-0.123842	6.13504	-1.68933	0.0935392	0.36302	-5.25784
22844	FRMPD1	FERM and PDZ domain containing 1	0.489818	0.152204	1.6889	0.0936208	0.363226	-4.3775
10845	CLPX	caseinolytic mitochondrial matrix peptidase chaperone subunit X	0.118837	4.43205	1.68882	0.0936367	0.363226	-5.18569
8341	H2BC15	H2B clustered histone 15	-1.0429	-3.63908	-1.68866	0.0936686	0.363226	-4.2032
11179	ZNF277	zinc finger protein 277	0.161633	3.27649	1.68864	0.0936722	0.363226	-5.00786
78996	CYREN	cell cycle regulator of NHEJ	-0.129094	4.22474	-1.68857	0.0936843	0.363226	-5.16343
55629	PNRC2	proline rich nuclear receptor coactivator 2	0.101454	5.29067	1.6884	0.0937172	0.363256	-5.24713
8115	TCL1A	TCL1 family AKT coactivator A	-1.34846	-3.99694	-1.68834	0.0937286	0.363256	-4.21094
441374	FLJ42969	uncharacterized LOC441374	-0.906634	-2.51308	-1.68816	0.0937631	0.363274	-4.20331
6632	SNRPD1	small nuclear ribonucleoprotein D1 polypeptide	0.153918	3.37746	1.68813	0.09377	0.363274	-5.02344
9532	BAG2	BAG cochaperone 2	0.226481	1.74659	1.68768	0.0938564	0.363495	-4.68266
55780	ERMARD	ER membrane associated RNA degradation	0.097401	3.84152	1.68764	0.0938639	0.363495	-5.10894
340385	ZNF517	zinc finger protein 517	-0.182738	2.79852	-1.68729	0.0939306	0.363682	-4.92277
5725	PTBP1	polypyrimidine tract binding protein 1	-0.0831568	6.78057	-1.6868	0.0940252	0.363886	-5.25354
55630	SLC39A4	solute carrier family 39 member 4	-0.272485	2.04134	-1.68675	0.0940358	0.363886	-4.7496
4440	MSI1	musashi RNA binding protein 1	-0.839432	-2.91116	-1.68666	0.094052	0.363886	-4.20249
90271	OLMALINC	oligodendrocyte maturation-associated long intergenic non-coding RNA	0.499942	2.60573	1.68664	0.094057	0.363886	-4.89243
25814	ATXN10	ataxin 10	0.101859	5.1669	1.68641	0.0941019	0.363895	-5.24513
83850	ESYT3	extended synaptotagmin 3	0.837733	-2.83266	1.68634	0.0941142	0.363895	-4.20231
28956	LAMTOR2	late endosomal/lysosomal adaptor, MAPK and MTOR activator 2	-0.13088	4.8463	-1.68627	0.0941283	0.363895	-5.22662
387882	C12orf75	chromosome 12 open reading frame 75	0.520442	-0.715658	1.68624	0.094133	0.363895	-4.2826
171024	SYNPO2	synaptopodin 2	-0.339262	6.54151	-1.68603	0.0941741	0.363983	-5.25576
60487	TRMT11	tRNA methyltransferase 11 homolog	0.185418	2.55362	1.68577	0.0942241	0.364105	-4.8606
1312	COMT	catechol-O-methyltransferase	-0.14641	5.82083	-1.68545	0.0942861	0.364273	-5.26565
64750	SMURF2	SMAD specific E3 ubiquitin protein ligase 2	0.12963	4.34222	1.68498	0.0943781	0.364557	-5.18001
3339	HSPG2	heparan sulfate proteoglycan 2	-0.24517	10.0079	-1.68487	0.0943988	0.364566	-5.13972
51059	FAM135B	family with sequence similarity 135 member B	1.02429	-4.25835	1.68466	0.0944384	0.364619	-4.21674
23215	PRRC2C	proline rich coiled-coil 2C	0.157203	6.747	1.68461	0.0944496	0.364619	-5.25871
55603	TENT5A	terminal nucleotidyltransferase 5A	0.181857	3.32742	1.68434	0.0945019	0.364735	-5.01985
8658	TNKS	tankyrase	0.134632	4.83256	1.68426	0.0945165	0.364735	-5.22885
102724646	LOC102724646	uncharacterized LOC102724646	-0.906416	-4.72341	-1.68415	0.0945387	0.364749	-4.22535
80007	C10orf88	chromosome 10 open reading frame 88	0.161552	2.04193	1.6835	0.0946636	0.36516	-4.75889
84627	ZNF469	zinc finger protein 469	-0.388342	1.10124	-1.68339	0.0946858	0.365174	-4.59064
23414	ZFPM2	zinc finger protein, FOG family member 2	0.165553	4.08945	1.68316	0.0947304	0.365275	-5.15405
11315	PARK7	Parkinsonism associated deglycase	0.11619	6.95901	1.68302	0.0947563	0.365304	-5.25737
23410	SIRT3	sirtuin 3	0.101195	4.68418	1.68236	0.0948846	0.365727	-5.21997
339231	ARL16	ADP ribosylation factor like GTPase 16	0.151096	4.00403	1.6817	0.0950131	0.366151	-5.13766
171220	DSTNP2	DSTN pseudogene 2	-0.300429	1.11332	-1.6815	0.0950525	0.366231	-4.56785
8671	SLC4A4	solute carrier family 4 member 4	0.292786	3.85935	1.68137	0.0950776	0.366256	-5.12294
222	ALDH3B2	aldehyde dehydrogenase 3 family member B2	1.09574	-4.72529	1.68108	0.0951349	0.366406	-4.23152
9388	LIPG	lipase G, endothelial type	-1.04422	-3.83196	-1.68082	0.0951855	0.366487	-4.21133
5729	PTGDR	prostaglandin D2 receptor	-0.380548	1.06069	-1.68074	0.0952003	0.366487	-4.56541
26145	IRF2BP1	interferon regulatory factor 2 binding protein 1	-0.134605	4.70597	-1.68068	0.0952116	0.366487	-5.22681
25906	ANAPC15	anaphase promoting complex subunit 15	0.20219	2.48536	1.68054	0.0952389	0.366521	-4.85639
497661	C18orf32	chromosome 18 open reading frame 32	0.239279	1.12082	1.68044	0.095258	0.366522	-4.56781
6332	SCN7A	sodium voltage-gated channel alpha subunit 7	0.698963	-1.24068	1.67987	0.0953704	0.366724	-4.25092
5536	PPP5C	protein phosphatase 5 catalytic subunit	0.108757	4.80728	1.67981	0.0953812	0.366724	-5.23374
26959	HBP1	HMG-box transcription factor 1	0.135715	5.9006	1.67975	0.0953931	0.366724	-5.27425
10807	ENTR1	endosome associated trafficking regulator 1	-0.101185	4.23684	-1.67968	0.0954069	0.366724	-5.1811
9267	CYTH1	cytohesin 1	-0.148429	5.29728	-1.67962	0.0954181	0.366724	-5.26316
122402	TDRD9	tudor domain containing 9	-0.761119	-1.00129	-1.67961	0.0954217	0.366724	-4.27414
3902	LAG3	lymphocyte activating 3	-0.714845	-1.71145	-1.67951	0.0954412	0.366727	-4.23156
140831	ZSWIM3	zinc finger SWIM-type containing 3	0.238351	1.35294	1.67896	0.0955476	0.367065	-4.62063
54567	DLL4	delta like canonical Notch ligand 4	-0.321172	4.20038	-1.67871	0.0955975	0.367185	-5.19021
693228	MIR643	microRNA 643	-0.88516	-5.00757	-1.67859	0.095619	0.367196	-4.23949
150709	ANKAR	ankyrin and armadillo repeat containing	0.209442	1.64523	1.67838	0.0956612	0.367239	-4.67849
102465537	MIR6891	microRNA 6891	0.924851	-4.8384	1.67833	0.0956712	0.367239	-4.23595
3032	HADHB	hydroxyacyl-CoA dehydrogenase trifunctional multienzyme complex subunit beta	0.132171	6.88045	1.67825	0.095686	0.367239	-5.26675
4121	MAN1A1	mannosidase alpha class 1A member 1	-0.182389	6.52563	-1.67816	0.0957047	0.36724	-5.27139
285972	LINC00996	long intergenic non-protein coding RNA 996	0.948176	-3.90167	1.67785	0.0957656	0.367402	-4.21779
100132967	FAM223A	family with sequence similarity 223 member A	-0.870889	-4.46245	-1.67766	0.0958029	0.367445	-4.22795
5373	PMM2	phosphomannomutase 2	-0.143428	4.03398	-1.6776	0.095814	0.367445	-5.15764
100288162	LOC100288162	uncharacterized LOC100288162	-0.259199	1.72896	-1.67744	0.0958441	0.367489	-4.72359
10608	MXD4	MAX dimerization protein 4	-0.110894	7.26888	-1.67722	0.0958885	0.367498	-5.25724
728407	PARGP1	poly(ADP-ribose) glycohydrolase pseudogene 1	0.430301	-0.019866	1.67719	0.0958941	0.367498	-4.38341
114609	TIRAP	TIR domain containing adaptor protein	0.135206	3.00647	1.67715	0.0959021	0.367498	-4.9852
26499	PLEK2	pleckstrin 2	-1.05646	-3.51169	-1.67683	0.0959644	0.367665	-4.2131
102724312	LINC01770	long intergenic non-protein coding RNA 1770	0.340781	1.13365	1.67652	0.0960255	0.367828	-4.56728
100616249	MIR4768	microRNA 4768	0.90994	-2.16525	1.6762	0.0960887	0.367956	-4.2199
286042	FAM86B3P	family with sequence similarity 86, member A pseudogene	-0.375567	-0.0932659	-1.67616	0.0960963	0.367956	-4.36826
100189257	TRN-GTT11-2	tRNA-Asn (anticodon GTT) 11-2	0.941212	-4.19664	1.67599	0.0961288	0.36801	-4.22536
29799	YPEL1	yippee like 1	0.184191	3.47559	1.67568	0.0961896	0.368114	-5.0682
51465	UBE2J1	ubiquitin conjugating enzyme E2 J1	0.095277	5.02414	1.67566	0.0961934	0.368114	-5.25372
55009	FAM174C	family with sequence similarity 174 member C	-0.177257	4.84655	-1.67509	0.0963067	0.368377	-5.24595
116442	RAB39B	RAB39B, member RAS oncogene family	0.879748	-3.77728	1.67505	0.0963147	0.368377	-4.21877
7703	PCGF2	polycomb group ring finger 2	-0.221948	3.42061	-1.67503	0.0963181	0.368377	-5.07134
104326055	APOA1-AS	APOA1 antisense RNA	1.07008	-3.92997	1.67483	0.0963578	0.368446	-4.22182
6048	RNF5	ring finger protein 5	0.11731	4.13298	1.67472	0.0963787	0.368446	-5.17032
9696	CROCC	ciliary rootlet coiled-coil, rootletin	-0.169753	5.56932	-1.67465	0.096392	0.368446	-5.27941
100996669	LINC01544	long intergenic non-protein coding RNA 1544	-1.05288	-4.39119	-1.67452	0.0964187	0.36845	-4.22877
7005	TEAD3	TEA domain transcription factor 3	-0.165012	4.49645	-1.67446	0.0964303	0.36845	-5.21975
8178	ELL	elongation factor for RNA polymerase II	-0.136777	3.93919	-1.67413	0.0964951	0.368626	-5.15044
79091	METTL22	methyltransferase 22, Kin17 lysine	0.126669	3.67501	1.67377	0.0965657	0.368806	-5.10844
100507639	LINC02432	long intergenic non-protein coding RNA 2432	-0.842931	-1.18688	-1.6737	0.0965797	0.368806	-4.26899
9784	SNX17	sorting nexin 17	-0.0897954	6.45593	-1.67322	0.0966735	0.369044	-5.28211
51144	HSD17B12	hydroxysteroid 17-beta dehydrogenase 12	0.220072	5.63304	1.6732	0.0966793	0.369044	-5.28105
140809	SRXN1	sulfiredoxin 1	-0.186811	4.02136	-1.67308	0.0967026	0.369062	-5.16548
130497	OSR1	odd-skipped related transcription factor 1	-0.304993	2.79661	-1.67291	0.0967363	0.369119	-4.9481
29081	METTL5	methyltransferase 5, N6-adenosine	0.136222	4.80334	1.67254	0.0968086	0.369324	-5.24487
51645	PPIL1	peptidylprolyl isomerase like 1	-0.246608	2.56319	-1.67179	0.0969571	0.369818	-4.89269
101927422	GNA14-AS1	GNA14 antisense RNA 1	0.894882	-4.63187	1.67169	0.096977	0.369823	-4.23798
144402	CPNE8	copine 8	-0.209886	2.69427	-1.67124	0.097065	0.37005	-4.92923
27258	LSM3	LSM3 homolog, U6 small nuclear RNA and mRNA degradation associated	0.133494	5.06103	1.67118	0.0970775	0.37005	-5.26402
55017	C14orf119	chromosome 14 open reading frame 119	0.114227	4.09149	1.6711	0.0970926	0.37005	-5.16993
55178	MRM3	mitochondrial rRNA methyltransferase 3	0.138273	3.6648	1.67059	0.0971944	0.370366	-5.10898
51647	CIAO2B	cytosolic iron-sulfur assembly component 2B	0.119348	4.58588	1.6697	0.0973712	0.370806	-5.23061
7020	TFAP2A	transcription factor AP-2 alpha	0.566787	-1.36053	1.66956	0.0973979	0.370806	-4.2592
1849	DUSP7	dual specificity phosphatase 7	-0.181092	4.25631	-1.66947	0.097417	0.370806	-5.20267
10741	RBBP9	RB binding protein 9, serine hydrolase	-0.12452	3.70907	-1.66945	0.0974209	0.370806	-5.12213
100507564	MAGOH-DT	MAGOH divergent transcript	0.606808	-1.38911	1.66945	0.0974211	0.370806	-4.26087
2743	GLRB	glycine receptor beta	0.250484	2.5122	1.66943	0.0974242	0.370806	-4.88427
3394	IRF8	interferon regulatory factor 8	-0.451741	3.87932	-1.66934	0.0974412	0.370806	-5.15307
7347	UCHL3	ubiquitin C-terminal hydrolase L3	-0.158818	3.25863	-1.66915	0.0974793	0.370877	-5.039
105369311	NA	NA	-0.505034	-0.866329	-1.66906	0.0974973	0.370877	-4.29525
5813	PURA	purine rich element binding protein A	0.159036	4.04657	1.66897	0.0975164	0.370878	-5.16864
1759	DNM1	dynamin 1	-0.298099	4.65749	-1.66853	0.0976032	0.371136	-5.23981
1375	CPT1B	carnitine palmitoyltransferase 1B	0.512811	-0.7679	1.66838	0.0976334	0.37118	-4.30691
26173	INTS1	integrator complex subunit 1	-0.116689	6.83185	-1.66822	0.0976656	0.371231	-5.2822
11149	BVES	blood vessel epicardial substance	0.224915	1.10646	1.66803	0.097703	0.371254	-4.59595
84930	MASTL	microtubule associated serine/threonine kinase like	0.168613	2.69751	1.66777	0.097755	0.371254	-4.92973
26235	FBXL4	F-box and leucine rich repeat protein 4	0.170569	2.81193	1.66771	0.0977661	0.371254	-4.9526
55773	TBC1D23	TBC1 domain family member 23	0.138262	4.75993	1.66761	0.0977854	0.371254	-5.24872
51035	UBXN1	UBX domain protein 1	0.100716	6.84228	1.66743	0.0978223	0.371254	-5.28539
51466	EVL	Enah/Vasp-like	-0.127826	5.64508	-1.66723	0.0978627	0.371254	-5.29294
8622	PDE8B	phosphodiesterase 8B	0.266651	5.31964	1.66714	0.0978807	0.371254	-5.27826
55259	DNAI7	dynein axonemal intermediate chain 7	0.563608	-1.15689	1.66713	0.0978809	0.371254	-4.2702
131669	UROC1	urocanate hydratase 1	-0.856966	-4.92636	-1.66708	0.097892	0.371254	-4.24854
51028	VPS36	vacuolar protein sorting 36 homolog	0.0889921	5.10588	1.66704	0.0978989	0.371254	-5.27373
51729	WBP11	WW domain binding protein 11	0.0887022	5.86434	1.66702	0.097904	0.371254	-5.29511
59307	SIGIRR	single Ig and TIR domain containing	-0.177472	4.48423	-1.66699	0.0979095	0.371254	-5.22723
54093	SETD4	SET domain containing 4	-0.117693	3.38076	-1.66696	0.0979161	0.371254	-5.07178
4221	MEN1	menin 1	-0.114908	4.53767	-1.66604	0.0980983	0.371729	-5.23616
2309	FOXO3	forkhead box O3	0.180474	6.02148	1.66603	0.0981008	0.371729	-5.29693
3396	MRPL58	mitochondrial ribosomal protein L58	0.144996	4.02309	1.66597	0.098113	0.371729	-5.16819
51524	TMEM138	transmembrane protein 138	-0.142874	4.30426	-1.66595	0.0981165	0.371729	-5.21055
101929387	LMF1-AS1	LMF1 antisense RNA 1	1.02172	-4.03484	1.66585	0.0981365	0.371733	-4.23142
1292	COL6A2	collagen type VI alpha 2 chain	-0.233262	10.2073	-1.6656	0.0981871	0.371854	-5.16512
80306	MED28	mediator complex subunit 28	0.118484	4.3621	1.66532	0.098243	0.371971	-5.21358
100506826	MYLK-AS1	MYLK antisense RNA 1	0.548119	-1.33989	1.66526	0.0982557	0.371971	-4.26794
9755	TBKBP1	TBK1 binding protein 1	-0.155733	5.0301	-1.66496	0.0983148	0.372052	-5.27645
5788	PTPRC	protein tyrosine phosphatase receptor type C	-0.631912	2.69744	-1.66496	0.0983149	0.372052	-4.94434
100130357	LOC100130357	uncharacterized LOC100130357	0.47328	-0.661576	1.66464	0.0983791	0.372224	-4.32306
56241	SUSD2	sushi domain containing 2	-0.359303	1.23645	-1.6645	0.0984061	0.372255	-4.63457
50628	GEMIN4	gem nuclear organelle associated protein 4	0.133997	4.0658	1.66421	0.0984648	0.372334	-5.18188
10320	IKZF1	IKAROS family zinc finger 1	-0.517274	1.51165	-1.6642	0.0984668	0.372334	-4.68211
326625	MMAB	metabolism of cobalamin associated B	0.204478	4.61768	1.66412	0.0984835	0.372334	-5.23979
2220	FCN2	ficolin 2	0.557116	1.61587	1.66375	0.0985573	0.372541	-4.70429
102503427	LOC102503427	uncharacterized LOC102503427	0.972092	-4.30876	1.66333	0.0986409	0.372695	-4.24085
3852	KRT5	keratin 5	-0.638608	0.990574	-1.66322	0.0986631	0.372695	-4.59364
84689	MS4A14	membrane spanning 4-domains A14	-0.678583	0.471166	-1.66316	0.0986751	0.372695	-4.50023
116093	DIRC1	disrupted in renal carcinoma 1	-0.796947	-3.05452	-1.66308	0.0986919	0.372695	-4.22714
23033	DOP1A	DOP1 leucine zipper like protein A	0.170851	3.60358	1.66305	0.0986978	0.372695	-5.11332
203228	C9orf72	C9orf72-SMCR8 complex subunit	0.241973	2.54824	1.66298	0.0987121	0.372695	-4.89977
5910	RAP1GDS1	Rap1 GTPase-GDP dissociation stimulator 1	0.114546	4.37077	1.66289	0.0987301	0.372695	-5.21896
2662	GDF10	growth differentiation factor 10	-0.361366	3.38691	-1.66244	0.09882	0.372864	-5.0791
11001	SLC27A2	solute carrier family 27 member 2	0.846806	2.07319	1.66243	0.0988219	0.372864	-4.78285
127018	LYPLAL1	lysophospholipase like 1	0.186911	3.55703	1.66235	0.0988376	0.372864	-5.09935
3275	PRMT2	protein arginine methyltransferase 2	0.0872421	6.55143	1.66193	0.098922	0.372864	-5.29911
55130	ODAD2	outer dynein arm docking complex subunit 2	-0.991447	-4.07861	-1.66186	0.0989353	0.372864	-4.23647
151525	WDSUB1	WD repeat, sterile alpha motif and U-box domain containing 1	0.16644	2.74297	1.66179	0.0989504	0.372864	-4.94751
64418	TMEM168	transmembrane protein 168	0.108593	4.15571	1.66176	0.0989563	0.372864	-5.19849
5959	RDH5	retinol dehydrogenase 5	-0.198614	5.32376	-1.66172	0.0989647	0.372864	-5.29381
162967	ZNF320	zinc finger protein 320	0.145965	3.3989	1.66171	0.0989659	0.372864	-5.08055
1948	EFNB2	ephrin B2	-0.2519	4.35974	-1.66161	0.0989857	0.372864	-5.22769
10559	SLC35A1	solute carrier family 35 member A1	0.122177	3.69181	1.66157	0.0989941	0.372864	-5.12694
27229	TUBGCP4	tubulin gamma complex associated protein 4	0.212318	1.93856	1.66145	0.099018	0.372864	-4.77372
3169	FOXA1	forkhead box A1	0.988883	-4.01738	1.66139	0.09903	0.372864	-4.23437
84759	PCGF1	polycomb group ring finger 1	0.135737	3.24283	1.66134	0.0990405	0.372864	-5.0469
9249	DHRS3	dehydrogenase/reductase 3	0.170339	7.9943	1.66124	0.0990598	0.372864	-5.26033
84945	ABHD13	abhydrolase domain containing 13	0.157553	2.6369	1.66116	0.0990768	0.372864	-4.92652
9220	NA	NA	-0.496725	-1.25109	-1.66097	0.099115	0.372916	-4.27844
100129528	MUC8	mucin 8	-0.952086	-3.06612	-1.66067	0.0991762	0.372916	-4.22991
89884	LHX4	LIM homeobox 4	-0.665976	-1.80942	-1.66059	0.0991925	0.372916	-4.25571
7189	TRAF6	TNF receptor associated factor 6	0.110165	3.82925	1.66054	0.0992018	0.372916	-5.15156
105375274	NA	NA	-0.683244	-2.6818	-1.66034	0.0992413	0.372916	-4.23138
5869	RAB5B	RAB5B, member RAS oncogene family	0.0620907	7.06999	1.66021	0.0992681	0.372916	-5.29075
7516	XRCC2	X-ray repair cross complementing 2	-0.615351	-1.63535	-1.66019	0.0992713	0.372916	-4.2669
57731	SPTBN4	spectrin beta, non-erythrocytic 4	-0.164397	4.04353	-1.66017	0.0992768	0.372916	-5.1923
91409	CCDC74B	coiled-coil domain containing 74B	0.519476	-0.690535	1.66011	0.0992878	0.372916	-4.32531
5662	PSD	pleckstrin and Sec7 domain containing	-0.48533	-1.04155	-1.66009	0.0992917	0.372916	-4.29203
11170	FAM107A	family with sequence similarity 107 member A	-0.304841	5.00189	-1.66006	0.0992983	0.372916	-5.28071
285973	ATG9B	autophagy related 9B	-0.454414	0.066475	-1.65995	0.0993203	0.372928	-4.42292
1053	CEBPE	CCAAT enhancer binding protein epsilon	-1.00054	-4.47156	-1.65975	0.0993601	0.372945	-4.24262
9862	MED24	mediator complex subunit 24	-0.110837	5.57218	-1.65974	0.0993625	0.372945	-5.30408
258010	SVIP	small VCP interacting protein	0.211828	2.03149	1.65936	0.0994386	0.37313	-4.78499
54979	PLAAT2	phospholipase A and acyltransferase 2	-0.788915	-2.15245	-1.65931	0.0994498	0.37313	-4.24088
100506334	LINC00649	long intergenic non-protein coding RNA 649	0.749209	-1.71165	1.65913	0.0994864	0.373149	-4.25353
6023	RMRP	RNA component of mitochondrial RNA processing endoribonuclease	0.703888	0.863337	1.65891	0.0995311	0.373149	-4.55161
10001	MED6	mediator complex subunit 6	0.134561	2.76421	1.65886	0.0995411	0.373149	-4.94984
56134	PCDHAC2	protocadherin alpha subfamily C, 2	0.792989	-1.68636	1.65883	0.099547	0.373149	-4.26663
51304	ZDHHC3	zinc finger DHHC-type palmitoyltransferase 3	-0.084818	6.62951	-1.65882	0.0995491	0.373149	-5.30213
10472	ZBTB18	zinc finger and BTB domain containing 18	-0.145457	3.74196	-1.65861	0.0995901	0.37315	-5.14879
8724	SNX3	sorting nexin 3	0.109663	7.46564	1.65854	0.0996053	0.37315	-5.28272
57863	CADM3	cell adhesion molecule 3	-0.522443	3.09969	-1.65834	0.0996447	0.37315	-5.0397
514	ATP5F1E	ATP synthase F1 subunit epsilon	0.162594	5.21954	1.65824	0.0996653	0.37315	-5.29279
6500	SKP1	S-phase kinase associated protein 1	0.103913	6.96774	1.65821	0.0996722	0.37315	-5.29722
4644	MYO5A	myosin VA	-0.177541	4.74987	-1.65804	0.0997066	0.37315	-5.26302
79228	THOC6	THO complex subunit 6	-0.199344	2.51851	-1.658	0.0997144	0.37315	-4.90222
51170	HSD17B11	hydroxysteroid 17-beta dehydrogenase 11	0.173916	4.57949	1.6579	0.0997351	0.37315	-5.24769
58526	MID1IP1	MID1 interacting protein 1	0.140915	5.78931	1.65785	0.0997453	0.37315	-5.30978
9419	CRIPT	CXXC repeat containing interactor of PDZ3 domain	0.143813	3.16801	1.65782	0.0997506	0.37315	-5.03703
5914	RARA	retinoic acid receptor alpha	-0.204768	4.75654	-1.65764	0.0997861	0.37315	-5.26901
100874068	GRTP1-AS1	GRTP1 antisense RNA 1	0.93753	-3.79109	1.65761	0.0997936	0.37315	-4.23522
822	CAPG	capping actin protein, gelsolin like	-0.300723	5.37326	-1.65746	0.0998229	0.37315	-5.30219
130827	TMEM182	transmembrane protein 182	-0.363211	1.61304	-1.65743	0.0998303	0.37315	-4.72846
91750	LIN52	lin-52 DREAM MuvB core complex component	0.178032	2.98244	1.65741	0.099833	0.37315	-5.00704
25809	TTLL1	TTL family tubulin polyglutamylase complex subunit L1	0.155944	2.43091	1.65728	0.0998607	0.373184	-4.88369
57085	AGTRAP	angiotensin II receptor associated protein	-0.156896	3.75172	-1.65696	0.0999253	0.373354	-5.14538
29063	ZCCHC4	zinc finger CCHC-type containing 4	0.147194	2.66692	1.65665	0.0999883	0.373449	-4.93802
64359	NXN	nucleoredoxin	-0.215496	3.41789	-1.65665	0.0999885	0.373449	-5.09878
124446	TMEM219	transmembrane protein 219	-0.108689	6.02749	-1.65642	0.100034	0.373549	-5.31306
387856	CCDC184	coiled-coil domain containing 184	-0.698519	-0.953918	-1.65601	0.100117	0.373789	-4.32409
26610	ELP4	elongator acetyltransferase complex subunit 4	0.131664	3.06778	1.65583	0.100154	0.373854	-5.02038
116255	MOGAT1	monoacylglycerol O-acyltransferase 1	0.643735	-0.769797	1.6557	0.100181	0.373885	-4.3184
4901	NRL	neural retina leucine zipper	0.262272	0.61497	1.6555	0.100221	0.373963	-4.50755
51123	ZNF706	zinc finger protein 706	0.103142	4.69678	1.65491	0.100341	0.374285	-5.26309
80315	CPEB4	cytoplasmic polyadenylation element binding protein 4	-0.241411	4.28628	-1.6548	0.100363	0.374285	-5.22528
2213	FCGR2B	Fc gamma receptor IIb	-0.516463	1.99649	-1.65465	0.100394	0.374285	-4.82184
8534	CHST1	carbohydrate sulfotransferase 1	-0.467423	0.356593	-1.65458	0.100407	0.374285	-4.47876
105377135	NA	NA	0.648592	-2.36064	1.65454	0.100416	0.374285	-4.24133
8498	RANBP3	RAN binding protein 3	-0.0685171	5.66708	-1.65452	0.100421	0.374285	-5.31362
105375305	NA	NA	0.438503	-0.645044	1.65415	0.100496	0.374469	-4.33229
768097	HAR1B	highly accelerated region 1B	-0.927772	-4.80103	-1.65409	0.100508	0.374469	-4.2548
645513	SEPTIN7P14	septin 7 pseudogene 14	0.309048	1.8372	1.65386	0.100554	0.374568	-4.76166
84964	ALKBH6	alkB homolog 6	-0.153293	3.44787	-1.65299	0.100731	0.375099	-5.10811
7752	ZNF200	zinc finger protein 200	0.167932	1.92116	1.65298	0.100734	0.375099	-4.78048
445	ASS1	argininosuccinate synthase 1	0.166002	7.97823	1.65246	0.10084	0.375423	-5.27708
3767	KCNJ11	potassium inwardly rectifying channel subfamily J member 11	-0.421558	0.328694	-1.65207	0.100919	0.375627	-4.47944
374877	TEX45	testis expressed 45	0.885411	-4.80032	1.652	0.100933	0.375627	-4.25478
7108	TM7SF2	transmembrane 7 superfamily member 2	0.251558	6.96608	1.65167	0.101002	0.375776	-5.30792
100130476	WAKMAR2	wound and keratinocyte migration associated lncRNA 2	-0.81647	-2.64485	-1.65155	0.101025	0.375776	-4.24233
203859	ANO5	anoctamin 5	-0.374489	1.49937	-1.65153	0.10103	0.375776	-4.71351
284800	FAM182A	family with sequence similarity 182 member A	-0.849159	-3.14065	-1.65143	0.101049	0.375777	-4.23901
4538	ND4	NADH dehydrogenase subunit 4	0.186148	15.4696	1.65105	0.101129	0.376002	-4.98267
23352	UBR4	ubiquitin protein ligase E3 component n-recognin 4	-0.113741	7.03569	-1.65072	0.101196	0.376165	-5.3055
54886	PLPPR1	phospholipid phosphatase related 1	-0.921638	-2.80613	-1.65064	0.101211	0.376165	-4.24219
780853	SNORD3C	small nucleolar RNA, C/D box 3C	0.867243	-3.69443	1.65055	0.10123	0.376165	-4.24222
84524	ZC3H8	zinc finger CCCH-type containing 8	0.213854	2.0627	1.65046	0.101249	0.376165	-4.80898
7694	ZNF135	zinc finger protein 135	0.150562	3.12532	1.64999	0.101346	0.376454	-5.04608
6497	SKI	SKI proto-oncogene	-0.202518	7.44576	-1.6496	0.101425	0.376677	-5.2945
646576	HHIP-AS1	HHIP antisense RNA 1	0.497731	-0.784191	1.64949	0.101447	0.376689	-4.32279
9857	CEP350	centrosomal protein 350	0.15095	4.58427	1.64932	0.101483	0.376752	-5.263
56899	ANKS1B	ankyrin repeat and sterile alpha motif domain containing 1B	-0.380405	0.673214	-1.64893	0.101561	0.376766	-4.52922
100507577	NA	NA	0.232223	1.85643	1.64884	0.10158	0.376766	-4.77647
10325	RRAGB	Ras related GTP binding B	0.123486	3.50904	1.64876	0.101597	0.376766	-5.11807
81537	SGPP1	sphingosine-1-phosphate phosphatase 1	-0.172103	2.99044	-1.64874	0.101602	0.376766	-5.02631
360132	FKBP9P1	FKBP prolyl isomerase 9 pseudogene 1	-0.185142	3.38957	-1.64868	0.101614	0.376766	-5.10498
259308	FAM205A	family with sequence similarity 205 member A	0.956017	-3.3115	1.64854	0.101642	0.376766	-4.24185
1272	CNTN1	contactin 1	0.463701	0.864253	1.64853	0.101644	0.376766	-4.58448
56145	PCDHA3	protocadherin alpha 3	0.764001	-2.08152	1.64847	0.101656	0.376766	-4.25764
1979	EIF4EBP2	eukaryotic translation initiation factor 4E binding protein 2	0.136985	8.63853	1.64846	0.101658	0.376766	-5.25873
116541	MRPL54	mitochondrial ribosomal protein L54	0.151652	4.73985	1.64825	0.101701	0.376854	-5.27712
56888	KCMF1	potassium channel modulatory factor 1	0.0942719	5.87006	1.64791	0.101771	0.377041	-5.32601
11322	TMC6	transmembrane channel like 6	-0.2025	5.2499	-1.64765	0.101825	0.37717	-5.31392
440503	PLIN5	perilipin 5	0.286556	6.36995	1.64749	0.101858	0.377185	-5.32445
5982	RFC2	replication factor C subunit 2	0.124415	3.50085	1.64745	0.101867	0.377185	-5.11785
83593	RASSF5	Ras association domain family member 5	-0.408595	1.76754	-1.64728	0.101902	0.377194	-4.76385
158584	FAAH2	fatty acid amide hydrolase 2	0.605082	-1.48917	1.64712	0.101933	0.377194	-4.2779
85453	TSPYL5	TSPY like 5	0.14066	3.62322	1.64711	0.101936	0.377194	-5.14632
687	KLF9	KLF transcription factor 9	0.197925	6.53459	1.64706	0.101946	0.377194	-5.32252
23090	ZNF423	zinc finger protein 423	-0.148999	4.73628	-1.64687	0.101986	0.377266	-5.28369
5208	PFKFB2	6-phosphofructo-2-kinase/fructose-2,6-biphosphatase 2	-0.210462	1.93751	-1.64678	0.102004	0.377266	-4.80099
4580	MTX1	metaxin 1	0.13323	3.54352	1.64668	0.102025	0.377273	-5.12601
10964	IFI44L	interferon induced protein 44 like	0.352381	4.38762	1.64657	0.102048	0.377291	-5.25067
101927650	LINC02126	long intergenic non-protein coding RNA 2126	0.998729	-3.27456	1.64641	0.102081	0.377341	-4.24412
63916	ELMO2	engulfment and cell motility 2	-0.10217	4.58832	-1.64627	0.102109	0.377372	-5.27012
6238	RRBP1	ribosome binding protein 1	-0.132971	7.44596	-1.64616	0.102131	0.377385	-5.30163
101954273	RNVU1-1	RNA, variant U1 small nuclear 1	-0.84683	-2.95138	-1.64588	0.102189	0.377529	-4.24633
3183	HNRNPC	heterogeneous nuclear ribonucleoprotein C	0.0884579	7.18724	1.64545	0.102279	0.37779	-5.31196
84267	C9orf64	chromosome 9 open reading frame 64	0.108557	3.53135	1.64525	0.102319	0.377866	-5.12874
100616163	MIR4530	microRNA 4530	-0.678464	-1.84577	-1.645	0.102372	0.37799	-4.27483
51174	TUBD1	tubulin delta 1	0.186402	2.01768	1.64463	0.102448	0.378202	-4.81435
57406	ABHD6	abhydrolase domain containing 6, acylglycerol lipase	-0.140656	4.02484	-1.64426	0.102524	0.378413	-5.21264
92211	CDHR1	cadherin related family member 1	-1.06733	-3.29804	-1.64401	0.102577	0.378445	-4.24642
28939	IGKV1-13	immunoglobulin kappa variable 1-13	0.93817	-5.02374	1.64394	0.10259	0.378445	-4.26661
23271	CAMSAP2	calmodulin regulated spectrin associated protein family member 2	0.166661	4.43147	1.64379	0.102622	0.378445	-5.25701
30011	SH3KBP1	SH3 domain containing kinase binding protein 1	0.119847	7.2096	1.64378	0.102624	0.378445	-5.31353
84081	NSRP1	nuclear speckle splicing regulatory protein 1	0.14804	5.25616	1.64375	0.102629	0.378445	-5.31749
55071	C9orf40	chromosome 9 open reading frame 40	0.192925	2.00321	1.64361	0.102659	0.378484	-4.81252
29103	DNAJC15	DnaJ heat shock protein family (Hsp40) member C15	0.164572	4.79558	1.64345	0.102692	0.378535	-5.28997
23545	ATP6V0A2	ATPase H+ transporting V0 subunit a2	-0.116917	3.47838	-1.64288	0.102809	0.378897	-5.12865
90326	THAP3	THAP domain containing 3	0.140386	4.30792	1.64271	0.102846	0.37893	-5.24182
6251	RSU1	Ras suppressor protein 1	0.104482	6.37158	1.64266	0.102856	0.37893	-5.33255
27089	UQCRQ	ubiquinol-cytochrome c reductase complex III subunit VII	0.172758	5.35497	1.64243	0.102904	0.379035	-5.32435
292	SLC25A5	solute carrier family 25 member 5	0.145508	6.13895	1.6423	0.10293	0.379062	-5.33525
440602	CYMP-AS1	CYMP antisense RNA 1	-0.912851	-3.26017	-1.64219	0.102953	0.379075	-4.24818
4335	MNT	MAX network transcriptional repressor	-0.149909	5.07007	-1.64196	0.103001	0.379135	-5.31421
171023	ASXL1	ASXL transcriptional regulator 1	0.0992585	5.90246	1.64193	0.103008	0.379135	-5.33528
5141	PDE4A	phosphodiesterase 4A	-0.130124	5.28775	-1.64181	0.103032	0.379154	-5.32363
344887	NMRAL2P	NmrA like redox sensor 2, pseudogene	-0.96672	-3.42757	-1.6415	0.103096	0.379319	-4.24895
221178	SPATA13	spermatogenesis associated 13	-0.254582	3.33116	-1.6412	0.103158	0.379363	-5.10997
6288	SAA1	serum amyloid A1	-0.568477	9.80291	-1.64117	0.103164	0.379363	-5.21496
650655	ABCA17P	ATP binding cassette subfamily A member 17, pseudogene	0.602012	-1.44773	1.64117	0.103166	0.379363	-4.28988
5496	PPM1G	protein phosphatase, Mg2+/Mn2+ dependent 1G	0.0826443	6.2105	1.64106	0.103188	0.379371	-5.33673
10529	NEBL	nebulette	0.314035	1.08757	1.64095	0.103212	0.379371	-4.62648
8030	CCDC6	coiled-coil domain containing 6	0.132947	5.1656	1.64088	0.103226	0.379371	-5.31915
340706	VWA2	von Willebrand factor A domain containing 2	-0.545303	-0.795244	-1.64066	0.10327	0.379465	-4.33782
28938	IGKV1-16	immunoglobulin kappa variable 1-16	-1.10414	-4.58368	-1.64052	0.1033	0.379502	-4.26335
81577	GFOD2	glucose-fructose oxidoreductase domain containing 2	-0.122794	4.2279	-1.63962	0.103487	0.380089	-5.24505
92840	REEP6	receptor accessory protein 6	0.345243	4.37807	1.63952	0.103508	0.380089	-5.25527
27236	ARFIP1	ADP ribosylation factor interacting protein 1	0.110456	4.05575	1.63939	0.103534	0.380089	-5.22212
56253	CRTAM	cytotoxic and regulatory T cell molecule	-0.938796	-3.17904	-1.63939	0.103536	0.380089	-4.25141
84987	COX14	cytochrome c oxidase assembly factor COX14	0.222255	6.22105	1.63909	0.103598	0.380244	-5.33965
8284	KDM5D	lysine demethylase 5D	0.237187	-1.72663	1.639	0.103617	0.380244	-4.71297
100507437	MTA1-DT	MTA1 divergent transcript	0.238149	1.09121	1.63886	0.103647	0.380282	-4.63638
2781	GNAZ	G protein subunit alpha z	-0.231819	4.42002	-1.63855	0.103711	0.380434	-5.26999
6738	RO60	Ro60, Y RNA binding protein	0.184479	3.5761	1.63838	0.103746	0.380434	-5.14495
5624	PROC	protein C, inactivator of coagulation factors Va and VIIIa	-0.918753	-3.12223	-1.63838	0.103746	0.380434	-4.25299
56920	SEMA3G	semaphorin 3G	-0.184404	8.43372	-1.638	0.103826	0.380481	-5.27968
11083	DIDO1	death inducer-obliterator 1	0.0763277	6.39993	1.63796	0.103834	0.380481	-5.33915
4336	MOBP	myelin associated oligodendrocyte basic protein	0.924073	-4.76015	1.63791	0.103845	0.380481	-4.26991
92170	MTG1	mitochondrial ribosome associated GTPase 1	0.164611	3.90302	1.6379	0.103847	0.380481	-5.19611
123803	NTAN1	N-terminal asparagine amidase	-0.12022	4.99016	-1.63786	0.103855	0.380481	-5.31369
2941	GSTA4	glutathione S-transferase alpha 4	0.118232	4.10979	1.63748	0.103933	0.380697	-5.2269
29083	GTPBP8	GTP binding protein 8 (putative)	0.181642	2.09433	1.63738	0.103956	0.380709	-4.83465
23325	WASHC4	WASH complex subunit 4	0.165536	4.57986	1.63703	0.104029	0.380877	-5.28266
402160	CFAP99	cilia and flagella associated protein 99	-0.930166	-4.01306	-1.63692	0.104052	0.380877	-4.25681
118472	ZNF511	zinc finger protein 511	0.138883	3.92463	1.63679	0.104079	0.380877	-5.20189
55526	DHTKD1	dehydrogenase E1 and transketolase domain containing 1	0.148329	4.85677	1.63678	0.104081	0.380877	-5.30598
9819	TSC22D2	TSC22 domain family member 2	-0.158423	4.05376	-1.6367	0.104098	0.380877	-5.22599
148479	PHF13	PHD finger protein 13	0.158602	4.91361	1.6366	0.104119	0.380882	-5.31026
90293	KLHL13	kelch like family member 13	0.371937	0.00915564	1.63608	0.104227	0.381207	-4.43726
23531	MMD	monocyte to macrophage differentiation associated	0.214894	7.82793	1.63598	0.104248	0.381215	-5.30672
8399	PLA2G10	phospholipase A2 group X	0.937828	-3.82855	1.63568	0.104312	0.38131	-4.25673
8187	ZNF239	zinc finger protein 239	-0.259001	0.976566	-1.63567	0.104313	0.38131	-4.60724
387841	RPL13AP20	ribosomal protein L13a pseudogene 20	0.214629	3.89857	1.6354	0.104369	0.381364	-5.19078
221937	FOXK1	forkhead box K1	-0.133542	5.58472	-1.63537	0.104375	0.381364	-5.34281
267002	PGBD2	piggyBac transposable element derived 2	0.254726	1.16474	1.6353	0.104392	0.381364	-4.63844
85449	KIAA1755	KIAA1755	-0.452636	0.708694	-1.63523	0.104405	0.381364	-4.58257
92105	INTS4	integrator complex subunit 4	0.107011	3.7069	1.63507	0.104438	0.381415	-5.17408
51075	TMX2	thioredoxin related transmembrane protein 2	0.105898	5.00811	1.63467	0.104524	0.381656	-5.31951
283876	LINC00921	long intergenic non-protein coding RNA 921	0.185954	2.22473	1.63441	0.104579	0.381732	-4.87665
79725	THAP9	THAP domain containing 9	0.216337	1.21134	1.63439	0.104583	0.381732	-4.65454
284325	C19orf54	chromosome 19 open reading frame 54	-0.140201	3.46662	-1.63401	0.104663	0.381931	-5.14212
104797536	LINC01402	long intergenic non-protein coding RNA 1402	-0.640053	-1.70694	-1.63387	0.104691	0.381931	-4.28906
54101	RIPK4	receptor interacting serine/threonine kinase 4	0.816892	-5.16222	1.63385	0.104696	0.381931	-4.2786
80000	GREB1L	GREB1 like retinoic acid receptor coactivator	0.348286	3.03499	1.63371	0.104724	0.381965	-5.04338
23066	CAND2	cullin associated and neddylation dissociated 2 (putative)	-0.263391	1.75711	-1.63332	0.104806	0.382194	-4.79248
440700	LOC440700	carbonic anhydrase 14 pseudogene	0.947763	-3.74468	1.63305	0.104865	0.382336	-4.25948
101926900	DNAJB5-DT	DNAJB5 divergent transcript	0.986016	-3.90383	1.63281	0.104915	0.38243	-4.26042
56670	SUCNR1	succinate receptor 1	-0.533062	0.233736	-1.63249	0.104982	0.38243	-4.50429
26232	FBXO2	F-box protein 2	-0.716308	-1.98088	-1.63229	0.105023	0.38243	-4.27764
404744	NPSR1-AS1	NPSR1 antisense RNA 1	-0.999361	-4.18751	-1.63229	0.105024	0.38243	-4.26523
10953	TOMM34	translocase of outer mitochondrial membrane 34	-0.14238	2.85899	-1.63227	0.105028	0.38243	-5.02357
55132	LARP1B	La ribonucleoprotein 1B	0.15598	3.27744	1.63225	0.105033	0.38243	-5.10204
644145	EXOC1L	exocyst complex component 1 like	-0.948628	-3.57347	-1.63223	0.105037	0.38243	-4.25854
79172	CENPO	centromere protein O	-0.214091	1.88159	-1.63205	0.105074	0.38243	-4.80979
51517	NCKIPSD	NCK interacting protein with SH3 domain	0.143294	5.21582	1.63204	0.105076	0.38243	-5.33572
221150	SKA3	spindle and kinetochore associated complex subunit 3	-0.90145	-3.21571	-1.63201	0.105084	0.38243	-4.25882
5921	RASA1	RAS p21 protein activator 1	0.119493	4.88745	1.63179	0.10513	0.382457	-5.31504
160897	GPR180	G protein-coupled receptor 180	0.193961	4.25126	1.63178	0.105132	0.382457	-5.25614
7328	UBE2H	ubiquitin conjugating enzyme E2 H	-0.0891839	7.07107	-1.6317	0.10515	0.382457	-5.33537
10745	PHTF1	putative homeodomain transcription factor 1	0.185347	2.73879	1.63153	0.105185	0.382517	-4.9942
497189	TIFAB	TIFA inhibitor	-0.939351	-4.09462	-1.63136	0.105221	0.382576	-4.26279
132660	LIN54	lin-54 DREAM MuvB core complex component	0.151124	2.77111	1.63102	0.105291	0.38275	-5.00775
337876	CHSY3	chondroitin sulfate synthase 3	-0.290002	0.471654	-1.63095	0.105308	0.38275	-4.5298
51329	ARL6IP4	ADP ribosylation factor like GTPase 6 interacting protein 4	0.118098	7.00262	1.63074	0.105352	0.382839	-5.34068
25832	NBPF14	NBPF member 14	0.17626	4.00531	1.6305	0.105403	0.382955	-5.22929
57471	ERMN	ermin	-0.990286	-2.81507	-1.63012	0.105482	0.383173	-4.26293
388512	CLEC17A	C-type lectin domain containing 17A	-1.11418	-4.21096	-1.62945	0.105625	0.383622	-4.26685
80222	TARS2	threonyl-tRNA synthetase 2, mitochondrial	0.102418	4.255	1.62934	0.105648	0.383623	-5.26055
80207	OPA3	outer mitochondrial membrane lipid metabolism regulator OPA3	-0.136355	4.13713	-1.62922	0.105673	0.383623	-5.24838
54097	FAM3B	FAM3 metabolism regulating signaling molecule B	0.830261	-2.34321	1.62907	0.105704	0.383623	-4.27142
2583	B4GALNT1	beta-1,4-N-acetyl-galactosaminyltransferase 1	-0.488323	-0.8453	-1.62903	0.105714	0.383623	-4.3606
166348	KBTBD12	kelch repeat and BTB domain containing 12	-0.954042	-3.3251	-1.62899	0.105723	0.383623	-4.26143
57553	MICAL3	microtubule associated monooxygenase, calponin and LIM domain containing 3	-0.159385	6.1193	-1.62865	0.105794	0.383813	-5.35529
3203	HOXA6	homeobox A6	0.28999	1.48243	1.62802	0.105926	0.38417	-4.73725
387264	KRTAP5-1	keratin associated protein 5-1	-0.995352	-3.47175	-1.628	0.105932	0.38417	-4.26244
389136	VGLL3	vestigial like family member 3	-0.326503	5.10435	-1.62748	0.106041	0.384432	-5.33447
81846	SBF2	SET binding factor 2	0.169182	5.5528	1.62748	0.106043	0.384432	-5.35283
101927851	LNCATV	lncRNA negative regulator of antiviral signaling	0.947172	-3.97732	1.62725	0.106091	0.384537	-4.267
101928295	LOC101928295	uncharacterized LOC101928295	0.824291	-2.94098	1.62704	0.106135	0.38459	-4.26583
3778	KCNMA1	potassium calcium-activated channel subfamily M alpha 1	-0.576554	0.131103	-1.62691	0.106163	0.38459	-4.48809
100287902	LGALS8-AS1	LGALS8 antisense RNA 1	0.92135	-3.87509	1.6268	0.106186	0.38459	-4.26553
285596	FAM153A	family with sequence similarity 153 member A	1.02748	-4.44656	1.6267	0.106207	0.38459	-4.27288
6421	SFPQ	splicing factor proline and glutamine rich	0.109322	6.58536	1.62669	0.10621	0.38459	-5.35465
90523	MLIP	muscular LMNA interacting protein	0.560711	0.0561017	1.62655	0.106239	0.38459	-4.44372
7263	TST	thiosulfate sulfurtransferase	0.177665	5.42945	1.62654	0.106242	0.38459	-5.35112
100507582	BHLHE40-AS1	BHLHE40 antisense RNA 1	0.47407	-1.59102	1.62644	0.106263	0.384595	-4.3016
51340	CRNKL1	crooked neck pre-mRNA splicing factor 1	0.119481	4.10262	1.62615	0.106326	0.384667	-5.24584
57646	USP28	ubiquitin specific peptidase 28	0.135254	3.22166	1.62611	0.106333	0.384667	-5.10094
100499466	LINC00674	long intergenic non-protein coding RNA 674	0.0818254	6.1071	1.62607	0.106341	0.384667	-5.36064
51727	CMPK1	cytidine/uridine monophosphate kinase 1	-0.116909	6.94481	-1.62517	0.106534	0.385293	-5.3493
123016	TTC8	tetratricopeptide repeat domain 8	0.196716	3.26242	1.62472	0.106631	0.385571	-5.10556
79065	ATG9A	autophagy related 9A	-0.0925525	6.17902	-1.62463	0.10665	0.385571	-5.36249
50856	CLEC4A	C-type lectin domain family 4 member A	-0.338141	0.287986	-1.62413	0.106756	0.385685	-4.4944
60529	ALX4	ALX homeobox 4	-0.53931	-0.587294	-1.62394	0.106797	0.385685	-4.39887
387694	SH2D4B	SH2 domain containing 4B	-0.953007	-3.59657	-1.62387	0.106811	0.385685	-4.26652
100132352	FRG1HP	FSHD region gene 1 family member H, pseudogene	0.197978	2.53007	1.62374	0.10684	0.385685	-4.96411
64960	MRPS15	mitochondrial ribosomal protein S15	0.180249	5.98253	1.6237	0.106847	0.385685	-5.36524
1003	CDH5	cadherin 5	-0.238262	7.29861	-1.62369	0.106851	0.385685	-5.33963
8804	CREG1	cellular repressor of E1A stimulated genes 1	-0.104763	7.00295	-1.62366	0.106856	0.385685	-5.35017
30815	ST6GALNAC6	ST6 N-acetylgalactosaminide alpha-2,6-sialyltransferase 6	0.102307	7.73316	1.62358	0.106873	0.385685	-5.3308
10156	RASA4	RAS p21 protein activator 4	-0.501229	1.06515	-1.62353	0.106885	0.385685	-4.66864
115352	FCRL3	Fc receptor like 3	-0.921717	-1.91027	-1.62345	0.106902	0.385685	-4.28946
7786	MAP3K12	mitogen-activated protein kinase kinase kinase 12	-0.209138	2.92156	-1.6234	0.106912	0.385685	-5.05562
1490	CCN2	cellular communication network factor 2	-0.442059	3.75449	-1.62335	0.106922	0.385685	-5.19697
257101	ZNF683	zinc finger protein 683	-1.10878	-2.80257	-1.62329	0.106935	0.385685	-4.2703
3831	KLC1	kinesin light chain 1	-0.073123	6.41771	-1.62293	0.107012	0.385842	-5.36288
84901	NFATC2IP	nuclear factor of activated T cells 2 interacting protein	0.0964291	4.92955	1.62291	0.107018	0.385842	-5.33386
90231	KIAA2013	KIAA2013	-0.0929998	5.89862	-1.62279	0.107042	0.385859	-5.36635
2030	SLC29A1	solute carrier family 29 member 1 (Augustine blood group)	-0.135454	7.70933	-1.62258	0.107087	0.385952	-5.33108
2173	FABP7	fatty acid binding protein 7	0.690564	-5.41566	1.62242	0.107122	0.385987	-4.29505
8915	BCL10	BCL10 immune signaling adaptor	0.144751	2.58743	1.62235	0.107136	0.385987	-4.97308
56967	C14orf132	chromosome 14 open reading frame 132	-0.264833	3.07894	-1.62218	0.107174	0.386012	-5.08639
105376900	NA	NA	-0.752596	-2.00028	-1.62211	0.107189	0.386012	-4.2941
93081	TEX30	testis expressed 30	0.266188	0.869278	1.62205	0.107202	0.386012	-4.59581
127602	DNAH14	dynein axonemal heavy chain 14	0.514585	-0.768961	1.62179	0.107258	0.386144	-4.35853
389033	PLAC9P1	placenta associated 9 pseudogene 1	0.888975	-3.26262	1.62104	0.107418	0.386649	-4.2693
376497	SLC27A1	solute carrier family 27 member 1	-0.122188	6.54505	-1.62082	0.107465	0.386693	-5.36432
7957	EPM2A	EPM2A glucan phosphatase, laforin	0.137414	4.09058	1.6208	0.107469	0.386693	-5.25277
51000	SLC35B3	solute carrier family 35 member B3	-0.129371	3.68361	-1.62036	0.107563	0.386961	-5.19605
9639	ARHGEF10	Rho guanine nucleotide exchange factor 10	-0.182098	5.50362	-1.61983	0.107678	0.387247	-5.36376
100505975	ENO1-AS1	ENO1 antisense RNA 1	-0.816177	-3.20503	-1.6198	0.107684	0.387247	-4.27154
9984	THOC1	THO complex subunit 1	0.107417	4.2472	1.6197	0.107705	0.387247	-5.27467
22858	CILK1	ciliogenesis associated kinase 1	0.18803	4.54459	1.61963	0.107721	0.387247	-5.30465
8140	SLC7A5	solute carrier family 7 member 5	-0.69982	-1.10225	-1.61948	0.107753	0.387287	-4.34705
9031	BAZ1B	bromodomain adjacent to zinc finger domain 1B	0.0993947	6.44167	1.6194	0.107771	0.387287	-5.36765
8312	AXIN1	axin 1	-0.103401	4.71912	-1.61926	0.1078	0.387318	-5.32555
100129046	BCAR3-AS1	BCAR3 antisense RNA 1	-0.770009	-2.34751	-1.61917	0.10782	0.387322	-4.28265
119437	CTAGE7P	CTAGE family member 7, pseudogene	-0.607722	-1.52026	-1.61888	0.107882	0.38742	-4.31947
2060	EPS15	epidermal growth factor receptor pathway substrate 15	0.116341	6.19728	1.61886	0.107887	0.38742	-5.3714
4586	MUC5AC	mucin 5AC, oligomeric mucus/gel-forming	-0.929539	-4.75726	-1.61862	0.107939	0.387484	-4.28588
149076	ZNF362	zinc finger protein 362	-0.0967566	5.44693	-1.61859	0.107944	0.387484	-5.36636
113246	C12orf57	chromosome 12 open reading frame 57	0.170199	5.24041	1.61819	0.10803	0.387724	-5.3555
85359	DGCR6L	DiGeorge syndrome critical region gene 6 like	0.133905	4.98298	1.61799	0.108075	0.387801	-5.34367
9736	USP34	ubiquitin specific peptidase 34	0.131798	6.04845	1.61791	0.108091	0.387801	-5.37337
6846	XCL2	X-C motif chemokine ligand 2	-0.897555	-3.52136	-1.61742	0.108198	0.388068	-4.27292
105371409	LOC105371409	cadmium/zinc-transporting ATPase HMA2	0.787596	-2.6422	1.6173	0.108223	0.388068	-4.27886
55743	CHFR	checkpoint with forkhead and ring finger domains	-0.111266	4.16091	-1.61728	0.108228	0.388068	-5.2718
25970	SH2B1	SH2B adaptor protein 1	-0.114825	6.32124	-1.6172	0.108244	0.388068	-5.37257
22999	RIMS1	regulating synaptic membrane exocytosis 1	-0.656911	-1.396	-1.61701	0.108286	0.388138	-4.32889
23399	CTDNEP1	CTD nuclear envelope phosphatase 1	-0.0945344	6.4281	-1.61693	0.108303	0.388138	-5.37257
92270	ATP6AP1L	ATPase H+ transporting accessory protein 1 like (pseudogene)	0.205547	3.0199	1.6168	0.108332	0.388171	-5.07036
4004	LMO1	LIM domain only 1	-0.853688	-3.0788	-1.61662	0.108371	0.388241	-4.27605
4725	NDUFS5	NADH:ubiquinone oxidoreductase subunit S5	0.150711	6.59754	1.61629	0.108441	0.388422	-5.37195
64951	MRPS24	mitochondrial ribosomal protein S24	0.188122	2.66831	1.61612	0.108477	0.388482	-4.99389
7026	NR2F2	nuclear receptor subfamily 2 group F member 2	-0.149227	5.48218	-1.61597	0.108511	0.38853	-5.36969
23609	MKRN2	makorin ring finger protein 2	0.0939425	4.46914	1.61532	0.108652	0.388941	-5.30449
5558	PRIM2	DNA primase subunit 2	0.192879	1.56947	1.61526	0.108665	0.388941	-4.75629
1760	DMPK	DM1 protein kinase	-0.1468	6.37842	-1.61492	0.108737	0.389071	-5.37546
91603	ZNF830	zinc finger protein 830	0.137108	3.07434	1.61484	0.108756	0.389071	-5.08611
3122	HLA-DRA	major histocompatibility complex, class II, DR alpha	-0.341761	6.89151	-1.61481	0.108761	0.389071	-5.36469
8851	CDK5R1	cyclin dependent kinase 5 regulatory subunit 1	-0.298881	0.157986	-1.61473	0.10878	0.389071	-4.50019
55049	REX1BD	required for excision 1-B domain containing	-0.126042	5.4181	-1.61452	0.108825	0.38916	-5.37177
8522	GAS7	growth arrest specific 7	-0.266283	5.19448	-1.61439	0.108852	0.389189	-5.35877
102723780	FRG1FP	FSHD region gene 1 family member F, pseudogene	0.452944	-1.13642	1.61419	0.108897	0.389264	-4.33745
115294	PCMTD1	protein-L-isoaspartate (D-aspartate) O-methyltransferase domain containing 1	0.146552	5.88607	1.61412	0.108913	0.389264	-5.37928
23576	DDAH1	dimethylarginine dimethylaminohydrolase 1	0.183565	3.71111	1.61389	0.108961	0.389367	-5.21083
728039	SSR4P1	signal sequence receptor subunit 4 pseudogene 1	-0.260971	0.709122	-1.61367	0.109009	0.389438	-4.59639
653489	RGPD3	RANBP2 like and GRIP domain containing 3	0.358269	-0.0245171	1.6136	0.109024	0.389438	-4.47018
80025	PANK2	pantothenate kinase 2	0.112097	4.2407	1.61353	0.10904	0.389438	-5.28319
5820	PVT1	Pvt1 oncogene	-0.733136	-2.19084	-1.61294	0.109167	0.38982	-4.29349
2668	GDNF	glial cell derived neurotrophic factor	-0.820036	-4.92892	-1.61274	0.109211	0.389906	-4.2929
10955	SERINC3	serine incorporator 3	0.118388	6.56714	1.6125	0.109265	0.390028	-5.37647
29914	UBIAD1	UbiA prenyltransferase domain containing 1	0.126362	3.45761	1.61148	0.109486	0.390747	-5.16826
285286	LINC00877	long intergenic non-protein coding RNA 877	-0.972056	-4.12039	-1.61132	0.109521	0.390802	-4.28174
102724009	KIF1C-AS1	KIF1C antisense RNA 1	-0.588705	-1.34306	-1.61122	0.109542	0.390807	-4.33493
5424	POLD1	DNA polymerase delta 1, catalytic subunit	-0.151513	3.28724	-1.61099	0.109592	0.390915	-5.14184
84693	MCEE	methylmalonyl-CoA epimerase	0.16177	3.05964	1.61067	0.109662	0.391025	-5.08667
7464	CORO2A	coronin 2A	-0.358018	0.732555	-1.61067	0.109663	0.391025	-4.60556
550631	CCDC157	coiled-coil domain containing 157	-0.518238	-1.24401	-1.61048	0.109704	0.391049	-4.33777
8812	CCNK	cyclin K	-0.0960751	4.72991	-1.61046	0.109709	0.391049	-5.34029
84304	NUDT22	nudix hydrolase 22	-0.131983	4.19509	-1.61034	0.109734	0.391063	-5.28359
113510	HELQ	helicase, POLQ like	0.132793	2.97214	1.61026	0.109753	0.391063	-5.07169
89891	DYNC2I2	dynein 2 intermediate chain 2	-0.165678	3.34708	-1.60974	0.109867	0.391198	-5.15306
23641	LDOC1	LDOC1 regulator of NFKB signaling	-0.182261	5.17135	-1.6097	0.109875	0.391198	-5.36944
115273	RAB42	RAB42, member RAS oncogene family	-0.314236	0.263284	-1.60968	0.109879	0.391198	-4.51979
6451	SH3BGRL	SH3 domain binding glutamate rich protein like	-0.12227	5.62431	-1.60968	0.10988	0.391198	-5.38315
139596	UPRT	uracil phosphoribosyltransferase homolog	0.158679	2.32602	1.60963	0.10989	0.391198	-4.93706
6936	GCFC2	GC-rich sequence DNA-binding factor 2	0.157388	3.84034	1.60931	0.109959	0.391376	-5.23281
101927824	PFKP-DT	PFKP divergent transcript	0.900624	-2.99179	1.60922	0.10998	0.391378	-4.28326
3149	HMGB3	high mobility group box 3	-0.202245	2.31095	-1.60907	0.110012	0.391422	-4.93349
1716	DGUOK	deoxyguanosine kinase	0.110401	3.88003	1.60895	0.110039	0.391446	-5.23929
11133	KPTN	kaptin, actin binding protein	-0.194303	2.67773	-1.60884	0.110062	0.391446	-5.01922
114823	LENG8	leukocyte receptor cluster member 8	-0.164758	8.83633	-1.60869	0.110097	0.391446	-5.31015
4016	LOXL1	lysyl oxidase like 1	-0.268629	4.10383	-1.60861	0.110113	0.391446	-5.27824
164045	HFM1	helicase for meiosis 1	0.674983	-1.47833	1.60859	0.110118	0.391446	-4.32886
51303	FKBP11	FKBP prolyl isomerase 11	-0.176647	2.39419	-1.60836	0.110169	0.391534	-4.96468
55653	BCAS4	breast carcinoma amplified sequence 4	-0.860354	-2.08506	-1.6083	0.110182	0.391534	-4.30109
201140	DHRS7C	dehydrogenase/reductase 7C	-0.917736	-4.47025	-1.60803	0.11024	0.391623	-4.28906
11282	MGAT4B	alpha-1,3-mannosyl-glycoprotein 4-beta-N-acetylglucosaminyltransferase B	-0.12404	5.28548	-1.608	0.110247	0.391623	-5.37747
100132891	MSC-AS1	MSC antisense RNA 1	-0.256199	2.65225	-1.60791	0.110267	0.391625	-5.02611
80820	EEPD1	endonuclease/exonuclease/phosphatase family domain containing 1	-0.200823	6.0347	-1.60768	0.110317	0.391732	-5.38963
346653	GARIN1A	golgi associated RAB2 interactor 1A	-0.236457	3.13161	-1.60726	0.110409	0.391988	-5.13318
8690	JRKL	JRK like	0.126698	3.15889	1.60704	0.110457	0.392089	-5.12243
9742	IFT140	intraflagellar transport 140	-0.109056	4.8661	-1.60672	0.110528	0.392268	-5.35662
1856	DVL2	dishevelled segment polarity protein 2	0.0912598	4.73958	1.60622	0.110638	0.392589	-5.34599
2271	FH	fumarate hydratase	0.145326	5.56292	1.60612	0.11066	0.392598	-5.3876
253264	ZNF503-AS1	ZNF503 antisense RNA 1	0.664481	-2.13825	1.60579	0.110732	0.392781	-4.30574
101928891	LINC01637	long intergenic non-protein coding RNA 1637	-0.63577	-1.70451	-1.60563	0.110767	0.39281	-4.32013
631	BFSP1	beaded filament structural protein 1	0.24871	1.3041	1.60557	0.11078	0.39281	-4.71471
9134	CCNE2	cyclin E2	0.351049	-0.025671	1.60525	0.110851	0.392871	-4.47556
23637	RABGAP1	RAB GTPase activating protein 1	0.0899655	5.78602	1.60524	0.110853	0.392871	-5.39255
372	ARCN1	archain 1	0.0880473	6.70173	1.60514	0.110875	0.392871	-5.38597
441455	LOC441455	makorin ring finger protein 1 pseudogene	-0.476235	-1.34356	-1.60513	0.110876	0.392871	-4.3403
5104	SERPINA5	serpin family A member 5	0.330987	3.01848	1.6048	0.110949	0.393003	-5.0889
9933	PUM3	pumilio RNA binding family member 3	0.144981	4.13573	1.60478	0.110954	0.393003	-5.28048
8853	ASAP2	ArfGAP with SH3 domain, ankyrin repeat and PH domain 2	-0.140931	5.24327	-1.60444	0.11103	0.393198	-5.37923
101929147	WARS2-AS1	WARS2 antisense RNA 1	0.179742	2.27095	1.60435	0.111049	0.393198	-4.932
15	AANAT	aralkylamine N-acetyltransferase	-0.958429	-3.73897	-1.60378	0.111175	0.393508	-4.28643
284611	EEIG2	EEIG family member 2	-0.188928	2.94332	-1.60373	0.111186	0.393508	-5.08676
79634	SCRN3	secernin 3	0.128328	4.03812	1.60369	0.111196	0.393508	-5.27383
6764	DENND2B	DENN domain containing 2B	-0.180446	3.74604	-1.60343	0.111253	0.39364	-5.23393
26152	ZNF337	zinc finger protein 337	0.117281	4.41176	1.60315	0.111314	0.393785	-5.32153
5004	ORM1	orosomucoid 1	-1.12978	-4.32308	-1.60295	0.111357	0.393864	-4.29245
79174	CRELD2	cysteine rich with EGF like domains 2	-0.116574	4.86435	-1.60287	0.111376	0.393864	-5.3612
10849	POLR1G	RNA polymerase I subunit G	-0.346296	-0.275284	-1.60276	0.111401	0.393881	-4.44442
10418	SPON1	spondin 1	0.22345	6.82624	1.60259	0.111438	0.393928	-5.38798
100874094	ZNF197-AS1	ZNF197 antisense RNA 1	0.83195	-4.32625	1.60252	0.111454	0.393928	-4.29239
10897	YIF1A	Yip1 interacting factor homolog A, membrane trafficking protein	-0.127075	5.14284	-1.60215	0.111534	0.394142	-5.37956
55626	AMBRA1	autophagy and beclin 1 regulator 1	0.0976208	4.6131	1.60186	0.1116	0.394302	-5.34245
254528	MEIOB	meiosis specific with OB-fold	0.936626	-3.57851	1.6017	0.111634	0.394353	-4.28815
29093	MRPL22	mitochondrial ribosomal protein L22	0.129071	3.77852	1.60139	0.111703	0.394511	-5.23315
221443	OARD1	O-acyl-ADP-ribose deacylase 1	0.123065	3.79511	1.60117	0.111752	0.394511	-5.23672
9847	C2CD5	C2 calcium dependent domain containing 5	0.112796	4.25048	1.60098	0.111793	0.394511	-5.30298
11142	PKIG	cAMP-dependent protein kinase inhibitor gamma	0.0903543	5.66217	1.60093	0.111805	0.394511	-5.39787
10381	TUBB3	tubulin beta 3 class III	-0.364345	1.14295	-1.60087	0.111818	0.394511	-4.70085
10495	ENOX2	ecto-NOX disulfide-thiol exchanger 2	-0.140427	3.27429	-1.60078	0.111838	0.394511	-5.15268
60598	KCNK15	potassium two pore domain channel subfamily K member 15	-0.62682	2.14021	-1.60077	0.111842	0.394511	-4.90641
11325	DDX42	DEAD-box helicase 42	0.0820073	7.42303	1.60074	0.111846	0.394511	-5.37479
9379	NRXN2	neurexin 2	-0.405015	0.420632	-1.60066	0.111865	0.394511	-4.56747
202781	PAXIP1-DT	PAXIP1 divergent transcript	0.142873	3.3897	1.6006	0.111879	0.394511	-5.16918
102724334	LOC102724334	histone H2B type F-S-like	-0.524066	-1.6012	-1.60048	0.111905	0.394534	-4.32945
6546	SLC8A1	solute carrier family 8 member A1	-0.211902	1.95239	-1.6003	0.111946	0.394608	-4.88604
101928370	S1PR1-DT	S1PR1 divergent transcript	-0.360193	0.690962	-1.59964	0.112091	0.395047	-4.60999
55269	PSPC1	paraspeckle component 1	0.0979823	4.2373	1.59941	0.112143	0.395162	-5.30318
343099	CCDC18	coiled-coil domain containing 18	0.195824	2.79016	1.59902	0.11223	0.395398	-5.04926
100507433	ZNF571-AS1	ZNF571 antisense RNA 1	0.597837	-1.22694	1.59856	0.112332	0.395685	-4.35595
83943	IMMP2L	inner mitochondrial membrane peptidase subunit 2	0.171141	3.55847	1.59815	0.112422	0.395898	-5.20281
54536	EXOC6	exocyst complex component 6	-0.184455	2.2745	-1.59811	0.112432	0.395898	-4.94827
9994	CASP8AP2	caspase 8 associated protein 2	0.16031	3.7355	1.59767	0.11253	0.396171	-5.23584
84231	TRAF7	TNF receptor associated factor 7	-0.0972375	5.20107	-1.59743	0.112584	0.396255	-5.38952
1044	CDX1	caudal type homeobox 1	0.909611	-3.69932	1.59734	0.112603	0.396255	-4.29265
4914	NTRK1	neurotrophic receptor tyrosine kinase 1	0.825234	-2.30379	1.59724	0.112627	0.396255	-4.30833
51501	HIKESHI	heat shock protein nuclear import factor hikeshi	0.118832	3.96456	1.5972	0.112634	0.396255	-5.26917
7165	TPD52L2	TPD52 like 2	-0.0782995	6.95257	-1.59694	0.112693	0.396391	-5.39346
6038	RNASE4	ribonuclease A family member 4	0.152271	7.11303	1.59668	0.112752	0.396528	-5.39118
4863	NPAT	nuclear protein, coactivator of histone transcription	0.163869	2.80882	1.59634	0.112826	0.396534	-5.06224
55738	ARFGAP1	ADP ribosylation factor GTPase activating protein 1	-0.128035	5.63553	-1.59633	0.112829	0.396534	-5.40552
140612	ZFP28	ZFP28 zinc finger protein	0.131762	3.07879	1.59632	0.112831	0.396534	-5.11802
59269	HIVEP3	HIVEP zinc finger 3	-0.219253	4.25573	-1.59631	0.112834	0.396534	-5.31881
124995	MRPL10	mitochondrial ribosomal protein L10	0.0954621	5.39125	1.59586	0.112934	0.396816	-5.39885
51761	ATP8A2	ATPase phospholipid transporting 8A2	0.567927	0.138825	1.59569	0.112971	0.396874	-4.50965
127731	VWA5B1	von Willebrand factor A domain containing 5B1	0.956483	-4.49256	1.59532	0.113055	0.397098	-4.30134
5153	PDE1B	phosphodiesterase 1B	0.239302	5.32279	1.59517	0.113087	0.397143	-5.39564
58525	WIZ	WIZ zinc finger	-0.105597	6.27816	-1.5949	0.113149	0.397289	-5.40805
22850	ADNP2	ADNP homeobox 2	0.146347	4.16374	1.59475	0.113182	0.397326	-5.30633
27035	NOX1	NADPH oxidase 1	0.916827	-2.97592	1.59467	0.113201	0.397326	-4.29693
643749	TRAF3IP2-AS1	TRAF3IP2 antisense RNA 1	0.157884	2.73283	1.59458	0.11322	0.397326	-5.04837
166379	BBS12	Bardet-Biedl syndrome 12	0.256822	2.12947	1.59421	0.113303	0.397507	-4.91615
84320	ACBD6	acyl-CoA binding domain containing 6	0.111365	4.36	1.59417	0.113312	0.397507	-5.32429
64172	OSGEPL1	O-sialoglycoprotein endopeptidase like 1	0.15464	2.45059	1.59408	0.113333	0.397511	-4.9856
23132	RAD54L2	RAD54 like 2	0.131191	4.71282	1.59385	0.113383	0.397615	-5.36289
118490	MSS51	MSS51 mitochondrial translational activator	-0.192023	1.71918	-1.59356	0.113448	0.397708	-4.84307
64968	MRPS6	mitochondrial ribosomal protein S6	0.164566	5.27033	1.59356	0.11345	0.397708	-5.39703
23262	PPIP5K2	diphosphoinositol pentakisphosphate kinase 2	0.141858	3.67106	1.5932	0.11353	0.397756	-5.2344
64976	MRPL40	mitochondrial ribosomal protein L40	0.135252	4.60899	1.59318	0.113535	0.397756	-5.35273
2673	GFPT1	glutamine--fructose-6-phosphate transaminase 1	0.16533	6.23917	1.59296	0.113583	0.397756	-5.41142
7475	WNT6	Wnt family member 6	-0.922334	-2.94819	-1.59281	0.113616	0.397756	-4.30198
9324	HMGN3	high mobility group nucleosomal binding domain 3	0.127253	5.63515	1.59279	0.113622	0.397756	-5.41034
341883	LRRC9	leucine rich repeat containing 9	0.913297	-3.14115	1.59278	0.113623	0.397756	-4.29753
349565	NMNAT3	nicotinamide nucleotide adenylyltransferase 3	0.144915	3.32275	1.59275	0.113631	0.397756	-5.16779
7940	LST1	leukocyte specific transcript 1	-0.594592	1.07732	-1.59271	0.113639	0.397756	-4.69092
203074	PRSS55	serine protease 55	-0.907779	-4.43009	-1.59267	0.113648	0.397756	-4.3005
101927069	LOC101927069	uncharacterized LOC101927069	-0.698827	-2.16024	-1.5926	0.113665	0.397756	-4.32165
283232	TMEM80	transmembrane protein 80	-0.149697	4.18736	-1.59249	0.113688	0.397767	-5.31061
100499489	LINC03027	long intergenic non-protein coding RNA 3027	-0.212879	1.84181	-1.59223	0.113748	0.39789	-4.85526
389289	ANXA2R	annexin A2 receptor	0.261675	1.25901	1.59204	0.11379	0.39789	-4.71973
6650	CAPN15	calpain 15	-0.14895	4.86692	-1.59199	0.113802	0.39789	-5.37939
778	CACNA1F	calcium voltage-gated channel subunit alpha1 F	-0.563369	-1.48853	-1.59198	0.113804	0.39789	-4.35586
7707	ZNF148	zinc finger protein 148	0.14952	4.63155	1.59135	0.113946	0.398304	-5.35877
51125	GOLGA7	golgin A7	0.0808746	5.63199	1.59127	0.113964	0.398304	-5.41212
143162	FRMPD2	FERM and PDZ domain containing 2	-0.886703	-4.92367	-1.59118	0.113983	0.398304	-4.3092
100873745	RNU6-10P	RNA, U6 small nuclear 10, pseudogene	0.911285	-4.54921	1.59099	0.114027	0.39839	-4.3046
9611	NCOR1	nuclear receptor corepressor 1	0.111137	6.34976	1.59046	0.114146	0.398733	-5.41473
100507203	SMLR1	small leucine rich protein 1	-0.844678	-3.47869	-1.59024	0.114196	0.398762	-4.29953
254100	ZNRD2-DT	ZNRD2 divergent transcript	0.263736	0.594471	1.59017	0.114211	0.398762	-4.59232
401232	LINC01011	long intergenic non-protein coding RNA 1011	0.234254	1.11123	1.59012	0.114222	0.398762	-4.69313
654321	SNORA75	small nucleolar RNA, H/ACA box 75	-0.777957	-3.2107	-1.59002	0.114245	0.398762	-4.30212
148113	CILP2	cartilage intermediate layer protein 2	-0.877219	-0.811712	-1.5899	0.114272	0.398762	-4.42475
105370368	NA	NA	0.975225	-3.92888	1.58989	0.114275	0.398762	-4.30042
116412	ZNF837	zinc finger protein 837	-0.251001	1.04766	-1.5898	0.114296	0.398763	-4.68992
64288	ZSCAN31	zinc finger and SCAN domain containing 31	0.27419	1.83704	1.58948	0.114367	0.398882	-4.86121
84418	CYSTM1	cysteine rich transmembrane module containing 1	-0.118647	6.24611	-1.58946	0.11437	0.398882	-5.41757
169611	OLFML2A	olfactomedin like 2A	-0.218915	5.27107	-1.58937	0.114391	0.398884	-5.40577
84870	RSPO3	R-spondin 3	0.293637	4.54034	1.58905	0.114463	0.399065	-5.34118
84925	SLC49A4	solute carrier family 49 member 4	0.143633	3.36487	1.58881	0.114518	0.39914	-5.18419
222699	TOB2P1	transducer of ERBB2, 2 pseudogene 1	0.318522	0.481366	1.58878	0.114525	0.39914	-4.57557
837	CASP4	caspase 4	0.100948	4.73406	1.5885	0.114588	0.399146	-5.37169
25912	C1orf43	chromosome 1 open reading frame 43	0.098599	7.12062	1.58845	0.114598	0.399146	-5.40309
55036	CCDC40	coiled-coil domain containing 40	-0.228038	2.50174	-1.58838	0.114614	0.399146	-5.02107
7260	EIPR1	EARP complex and GARP complex interacting protein 1	-0.19788	2.86442	-1.58834	0.114625	0.399146	-5.08572
199800	ADM5	adrenomedullin 5 (putative)	-0.404525	0.615259	-1.58833	0.114628	0.399146	-4.61195
388403	YPEL2	yippee like 2	0.139629	5.76172	1.58809	0.114681	0.399159	-5.41866
440279	UNC13C	unc-13 homolog C	-0.919332	-1.95273	-1.58806	0.114689	0.399159	-4.3533
8048	CSRP3	cysteine and glycine rich protein 3	-0.925958	-5.2074	-1.58804	0.114692	0.399159	-4.31624
90624	LYRM7	LYR motif containing 7	0.114992	4.3819	1.58791	0.114722	0.399193	-5.33962
9194	SLC16A7	solute carrier family 16 member 7	0.273915	5.85847	1.58758	0.114797	0.399283	-5.41968
54531	MIER2	MIER family member 2	-0.17853	4.49787	-1.58751	0.114812	0.399283	-5.35682
8729	GBF1	golgi brefeldin A resistant guanine nucleotide exchange factor 1	-0.0976563	6.25565	-1.5874	0.114836	0.399283	-5.41914
9955	HS3ST3A1	heparan sulfate-glucosamine 3-sulfotransferase 3A1	-0.680027	-2.03794	-1.5874	0.114837	0.399283	-4.32897
38	ACAT1	acetyl-CoA acetyltransferase 1	0.15717	7.15672	1.5872	0.114881	0.399283	-5.40397
22856	CHSY1	chondroitin sulfate synthase 1	-0.16477	3.0505	-1.58715	0.114893	0.399283	-5.13434
100652865	LINC00539	long intergenic non-protein coding RNA 539	0.709192	-2.3519	1.58715	0.114893	0.399283	-4.31905
102724023	LOC102724023	glutamine amidotransferase class 1 domain containing 3B	0.139215	5.54498	1.58708	0.11491	0.399283	-5.41712
22928	SEPHS2	selenophosphate synthetase 2	-0.0788036	4.83361	-1.58669	0.114998	0.39952	-5.38392
5021	OXTR	oxytocin receptor	-0.629736	-2.04425	-1.58645	0.115052	0.399637	-4.32756
56101	PCDHGB5	protocadherin gamma subfamily B, 5	-0.265846	1.48615	-1.58614	0.115123	0.399661	-4.81942
92973	NA	NA	0.260894	1.40125	1.58606	0.115142	0.399661	-4.7682
90060	CCDC120	coiled-coil domain containing 120	-0.210356	1.94867	-1.58598	0.11516	0.399661	-4.9045
84962	AJUBA	ajuba LIM protein	-0.25869	1.87542	-1.58598	0.11516	0.399661	-4.9004
8927	BSN	bassoon presynaptic cytomatrix protein	-0.315152	0.419181	-1.58597	0.11516	0.399661	-4.58577
100874363	HOXC-AS1	HOXC cluster antisense RNA 1	0.188445	3.21345	1.58551	0.115267	0.399906	-5.15169
3198	HOXA1	homeobox A1	-0.358298	-0.334815	-1.5854	0.11529	0.399906	-4.46294
1291	COL6A1	collagen type VI alpha 1 chain	-0.185754	10.1702	-1.5854	0.115291	0.399906	-5.2915
7699	ZNF140	zinc finger protein 140	0.131827	3.15255	1.58474	0.115442	0.400357	-5.14663
51214	IGF2-AS	IGF2 antisense RNA	-0.587145	-1.46462	-1.58413	0.115579	0.400672	-4.3571
3038	HAS3	hyaluronan synthase 3	-0.316787	1.24438	-1.5841	0.115586	0.400672	-4.76526
404734	ANKHD1-EIF4EBP3	ANKHD1-EIF4EBP3 readthrough	0.242437	1.4108	1.58407	0.115593	0.400672	-4.77327
4994	OR3A1	olfactory receptor family 3 subfamily A member 1	-0.899842	-3.33924	-1.58377	0.115662	0.400789	-4.30611
164153	UBL4B	ubiquitin like 4B	0.809129	-2.19435	1.58366	0.115686	0.400789	-4.32187
10438	C1D	C1D nuclear receptor corepressor	0.18319	1.58942	1.58361	0.115698	0.400789	-4.80589
282974	STK32C	serine/threonine kinase 32C	-0.145633	2.9506	-1.58357	0.115708	0.400789	-5.11362
105373154	NA	NA	-0.936842	-4.00125	-1.58342	0.115742	0.400836	-4.30551
290	ANPEP	alanyl aminopeptidase, membrane	-0.262283	5.24345	-1.5833	0.115769	0.400846	-5.40995
388561	ZNF761	zinc finger protein 761	0.13	3.46874	1.58323	0.115785	0.400846	-5.2159
3014	H2AX	H2A.X variant histone	-0.176778	3.05793	-1.58294	0.115851	0.400973	-5.13957
5923	RASGRF1	Ras protein specific guanine nucleotide releasing factor 1	-0.910026	-2.10112	-1.58283	0.115877	0.400973	-4.33483
100129792	CCDC152	coiled-coil domain containing 152	0.252584	0.910376	1.58273	0.115899	0.400973	-4.66761
493754	RABGEF1P1	RABGEF1 pseudogene 1	0.0954416	4.89856	1.58271	0.115903	0.400973	-5.39386
26033	ATRNL1	attractin like 1	-0.916946	-3.19419	-1.58242	0.11597	0.401128	-4.30824
283489	CHAMP1	chromosome alignment maintaining phosphoprotein 1	0.123002	3.60855	1.58233	0.115989	0.401128	-5.24351
115399	LRRC56	leucine rich repeat containing 56	-0.37676	0.110225	-1.58205	0.116055	0.401285	-4.5381
23333	DPY19L1	dpy-19 like C-mannosyltransferase 1	-0.145618	3.08075	-1.58191	0.116086	0.401323	-5.14519
152302	CIDECP1	cell death inducing DFFA like effector c pseudogene 1	0.151221	3.49887	1.58177	0.116118	0.401365	-5.21928
100130418	CECR7	cat eye syndrome chromosome region, candidate 7	0.364508	1.77218	1.58134	0.116217	0.401635	-4.85361
10417	SPON2	spondin 2	-0.251789	5.51707	-1.58124	0.116238	0.401638	-5.42275
645644	FLJ42627	uncharacterized LOC645644	-0.263168	1.78622	-1.58089	0.116319	0.401846	-4.87421
84455	EFCAB7	EF-hand calcium binding domain 7	0.201826	1.59546	1.58077	0.116347	0.401874	-4.81367
4641	MYO1C	myosin IC	-0.115125	9.99281	-1.58067	0.116369	0.401881	-5.30703
23543	RBFOX2	RNA binding fox-1 homolog 2	0.0921001	6.38173	1.58043	0.116423	0.401997	-5.42901
84984	CEP19	centrosomal protein 19	-0.219989	1.32636	-1.5802	0.116477	0.402113	-4.76522
8085	KMT2D	lysine methyltransferase 2D	-0.184639	6.49536	-1.57994	0.116537	0.40225	-5.42668
8867	SYNJ1	synaptojanin 1	-0.146174	3.04959	-1.57975	0.116581	0.40233	-5.14686
80150	ASRGL1	asparaginase and isoaspartyl peptidase 1	-0.346378	2.12733	-1.57964	0.116604	0.402341	-4.94835
594837	SNORD101	small nucleolar RNA, C/D box 101	0.866269	-4.09471	1.57912	0.116725	0.402688	-4.31051
3416	IDE	insulin degrading enzyme	-0.126867	4.08	-1.57899	0.116755	0.402719	-5.32244
55720	TSR1	TSR1 ribosome maturation factor	0.11473	4.39318	1.57873	0.116814	0.402822	-5.35545
131076	MIX23	mitochondrial matrix import factor 23	0.15847	2.52676	1.57868	0.116825	0.402822	-5.01864
5205	ATP8B1	ATPase phospholipid transporting 8B1	0.199766	3.06523	1.5784	0.116889	0.40288	-5.1491
2617	GARS1	glycyl-tRNA synthetase 1	-0.11748	5.55532	-1.57826	0.116922	0.40288	-5.43094
11107	PRDM5	PR/SET domain 5	0.204168	1.56651	1.57804	0.116972	0.40288	-4.81208
53340	SPA17	sperm autoantigenic protein 17	-0.305386	0.187216	-1.57804	0.116972	0.40288	-4.55187
105371591	NA	NA	-0.797528	-2.67148	-1.57796	0.11699	0.40288	-4.32126
85452	CFAP74	cilia and flagella associated protein 74	0.684168	-0.806483	1.57788	0.11701	0.40288	-4.42111
221584	ZSCAN12P1	zinc finger and SCAN domain containing 12 pseudogene 1	-0.435309	-0.663613	-1.57783	0.117022	0.40288	-4.43066
101928154	LINC01485	long intergenic non-protein coding RNA 1485	0.392351	2.85337	1.57771	0.117048	0.40288	-5.10372
1401	CRP	C-reactive protein	-0.960105	-4.50436	-1.57763	0.117066	0.40288	-4.31542
1748	DLX4	distal-less homeobox 4	-0.543002	-1.38463	-1.57761	0.117071	0.40288	-4.38961
252969	NEIL2	nei like DNA glycosylase 2	-0.173716	4.61079	-1.57754	0.117088	0.40288	-5.38083
5526	PPP2R5B	protein phosphatase 2 regulatory subunit B'beta	-0.132882	4.25079	-1.57747	0.117103	0.40288	-5.34527
79144	PPDPF	pancreatic progenitor cell differentiation and proliferation factor	-0.230732	7.57585	-1.57745	0.117107	0.40288	-5.40646
339059	LOC339059	uncharacterized LOC339059	-0.540645	-1.09403	-1.57732	0.117139	0.40288	-4.39992
114928	GPRASP2	G protein-coupled receptor associated sorting protein 2	0.609006	-1.35805	1.57717	0.117172	0.40288	-4.37777
85450	ITPRIP	inositol 1,4,5-trisphosphate receptor interacting protein	-0.151519	4.06522	-1.57712	0.117183	0.40288	-5.32071
84071	ARMC2	armadillo repeat containing 2	-0.187191	1.39789	-1.57703	0.117204	0.40288	-4.78206
692072	SNORD5	small nucleolar RNA, C/D box 5	-0.564907	-1.72318	-1.57701	0.117209	0.40288	-4.35371
79016	DDA1	DET1 and DDB1 associated 1	-0.0956001	5.07813	-1.57665	0.117292	0.403093	-5.41628
56260	C8orf44	chromosome 8 putative open reading frame 44	0.215174	1.33895	1.57631	0.11737	0.40327	-4.76652
161394	SAMD15	sterile alpha motif domain containing 15	-0.682389	-2.15269	-1.57625	0.117384	0.40327	-4.33947
8161	COIL	coilin	0.124753	3.11169	1.57584	0.117479	0.403471	-5.15733
50814	NSDHL	NAD(P) dependent steroid dehydrogenase-like	0.138077	4.47052	1.57582	0.117483	0.403471	-5.36698
7726	TRIM26	tripartite motif containing 26	-0.099091	5.09063	-1.57528	0.117609	0.403775	-5.41941
80135	RPF1	ribosome production factor 1 homolog	0.116542	3.96783	1.57524	0.117616	0.403775	-5.30215
9867	PJA2	praja ring finger ubiquitin ligase 2	0.147456	6.37405	1.57512	0.117646	0.403775	-5.43736
63893	UBE2O	ubiquitin conjugating enzyme E2 O	0.114624	4.54054	1.57508	0.117655	0.403775	-5.37805
307	ANXA4	annexin A4	-0.116792	5.03153	-1.57499	0.117674	0.403775	-5.4147
480	ATP1A4	ATPase Na+/K+ transporting subunit alpha 4	-0.533366	-1.07455	-1.57481	0.117717	0.403852	-4.40069
65991	FUNDC2	FUN14 domain containing 2	0.120701	5.62674	1.57434	0.117826	0.404137	-5.43842
71	ACTG1	actin gamma 1	-0.134927	9.18586	-1.57427	0.117841	0.404137	-5.35257
441733	PRKXP1	PRKX pseudogene 1	-0.673108	1.17209	-1.57384	0.11794	0.404381	-4.7477
2888	GRB14	growth factor receptor bound protein 14	-0.327848	1.89681	-1.57379	0.117953	0.404381	-4.9039
83468	GLT8D2	glycosyltransferase 8 domain containing 2	0.195141	2.95905	1.57368	0.117979	0.404393	-5.12259
6525	SMTN	smoothelin	-0.202966	6.31861	-1.57359	0.117997	0.404393	-5.43976
101929125	LINC01730	long intergenic non-protein coding RNA 1730	-0.779719	-2.57291	-1.57286	0.118167	0.404905	-4.3295
79585	CORO7	coronin 7	-0.2559	1.98927	-1.57252	0.118246	0.405089	-4.92989
5635	PRPSAP1	phosphoribosyl pyrophosphate synthetase associated protein 1	0.102977	4.82267	1.57245	0.118262	0.405089	-5.40382
404672	GTF2H5	general transcription factor IIH subunit 5	-0.121037	4.66192	-1.57235	0.118286	0.405101	-5.39164
3662	IRF4	interferon regulatory factor 4	0.429977	0.626902	1.57217	0.118328	0.405174	-4.62274
3998	LMAN1	lectin, mannose binding 1	0.111735	5.76543	1.57202	0.118363	0.405225	-5.44316
10998	SLC27A5	solute carrier family 27 member 5	0.240846	1.48558	1.57144	0.118498	0.405616	-4.79246
401398	POT1-AS1	POT1 antisense RNA 1	0.904198	-3.4062	1.57111	0.118574	0.405804	-4.31724
8848	TSC22D1	TSC22 domain family member 1	0.168716	6.47305	1.57087	0.118628	0.405921	-5.44309
1012	CDH13	cadherin 13	-0.252761	4.8646	-1.57072	0.118665	0.405975	-5.41247
91646	TDRD12	tudor domain containing 12	0.972464	-3.23838	1.57048	0.11872	0.406023	-4.31971
9826	ARHGEF11	Rho guanine nucleotide exchange factor 11	-0.0955409	5.88068	-1.57036	0.118747	0.406023	-5.44638
441151	TMEM151B	transmembrane protein 151B	-0.87383	-4.30766	-1.57034	0.118753	0.406023	-4.31993
51585	PCF11	PCF11 cleavage and polyadenylation factor subunit	0.11318	5.12918	1.5703	0.118761	0.406023	-5.42689
240	ALOX5	arachidonate 5-lipoxygenase	-0.526489	1.56034	-1.56983	0.118872	0.406236	-4.83909
1459	CSNK2A2	casein kinase 2 alpha 2	0.121708	4.98567	1.56979	0.118881	0.406236	-5.41835
54680	ZNHIT6	zinc finger HIT-type containing 6	0.0958508	3.91193	1.56977	0.118885	0.406236	-5.30633
201895	SMIM14	small integral membrane protein 14	-0.110029	5.22695	-1.56956	0.118933	0.406269	-5.43386
140838	NANP	N-acetylneuraminic acid phosphatase	0.16348	1.80954	1.56955	0.118936	0.406269	-4.88549
7818	DAP3	death associated protein 3	0.0858052	5.79971	1.56932	0.118989	0.406275	-5.44843
25782	RAB3GAP2	RAB3 GTPase activating non-catalytic protein subunit 2	0.130719	4.9088	1.5693	0.118993	0.406275	-5.4143
9183	ZW10	zw10 kinetochore protein	0.122007	3.40183	1.56928	0.118999	0.406275	-5.22433
644961	ACTG1P20	actin gamma 1 pseudogene 20	-0.323635	-0.0247494	-1.56897	0.119071	0.406451	-4.52914
7403	KDM6A	lysine demethylase 6A	0.133286	3.89346	1.5688	0.11911	0.406513	-5.31039
6461	SHB	SH2 domain containing adaptor protein B	-0.216555	3.50648	-1.56857	0.119166	0.406542	-5.24944
440603	BCL2L15	BCL2 like 15	-0.511302	-1.48789	-1.56853	0.119174	0.406542	-4.38063
51397	COMMD10	COMM domain containing 10	0.117276	3.51274	1.5685	0.11918	0.406542	-5.24234
1178	CLC	Charcot-Leyden crystal galectin	-0.950021	-4.97913	-1.5684	0.119203	0.406551	-4.32923
100132741	LOC100132741	uncharacterized LOC100132741	-0.56308	-1.64552	-1.56813	0.119267	0.406685	-4.37006
8325	FZD8	frizzled class receptor 8	-0.229221	2.12363	-1.56806	0.119284	0.406685	-4.98015
2491	CENPI	centromere protein I	0.367373	-0.452408	1.56773	0.119361	0.406878	-4.46833
51602	NOP58	NOP58 ribonucleoprotein	0.104189	4.11088	1.5675	0.119414	0.406967	-5.33531
53335	BCL11A	BAF chromatin remodeling complex subunit BCL11A	-0.995964	-3.00191	-1.56744	0.119428	0.406967	-4.32572
375287	RBM43	RNA binding motif protein 43	0.153095	3.33718	1.56726	0.11947	0.407039	-5.21869
1033	CDKN3	cyclin dependent kinase inhibitor 3	-0.684505	-2.29234	-1.56704	0.119522	0.407145	-4.34074
100191040	C2CD4D	C2 calcium dependent domain containing 4D	-0.501642	-0.779095	-1.56694	0.119544	0.407152	-4.43663
80185	TTI2	TELO2 interacting protein 2	0.154204	2.21562	1.5668	0.119579	0.407199	-4.97708
118426	BORCS5	BLOC-1 related complex subunit 5	-0.127339	2.61033	-1.56646	0.119658	0.407366	-5.06679
91624	NEXN	nexilin F-actin binding protein	-0.249557	4.71952	-1.56641	0.119669	0.407366	-5.40691
28408	IGHV3-74	immunoglobulin heavy variable 3-74	-1.0327	-3.86363	-1.56625	0.119707	0.407425	-4.32128
80023	NRSN2	neurensin 2	-0.133385	4.07577	-1.56614	0.119732	0.407438	-5.33923
844	CASQ1	calsequestrin 1	-0.553524	-0.32239	-1.56574	0.119827	0.407693	-4.49577
51087	YBX2	Y-box binding protein 2	0.18128	4.52436	1.56536	0.119916	0.40777	-5.3901
10868	USP20	ubiquitin specific peptidase 20	-0.0879054	4.90198	-1.56534	0.11992	0.40777	-5.42294
6281	S100A10	S100 calcium binding protein A10	-0.202125	7.89995	-1.56526	0.119938	0.40777	-5.41475
387601	SLC22A25	solute carrier family 22 member 25	0.7202	-1.5222	1.56513	0.11997	0.40777	-4.37607
283219	KCTD21	potassium channel tetramerization domain containing 21	0.127848	3.93699	1.56501	0.119996	0.40777	-5.31667
11230	PRAF2	PRA1 domain family member 2	-0.172032	3.63354	-1.56497	0.120007	0.40777	-5.27613
56171	DNAH7	dynein axonemal heavy chain 7	0.71889	-2.13624	1.56497	0.120008	0.40777	-4.34683
4218	RAB8A	RAB8A, member RAS oncogene family	-0.0924609	5.05936	-1.56489	0.120025	0.40777	-5.43196
56917	MEIS3	Meis homeobox 3	-0.246632	1.60167	-1.56474	0.120061	0.40777	-4.85498
10383	TUBB4B	tubulin beta 4B class IVb	-0.207514	6.99239	-1.56473	0.120064	0.40777	-5.44186
8520	HAT1	histone acetyltransferase 1	0.103683	4.0761	1.56463	0.120086	0.40777	-5.3349
51265	CDKL3	cyclin dependent kinase like 3	0.191423	1.36958	1.56458	0.120098	0.40777	-4.78566
23607	CD2AP	CD2 associated protein	0.148575	4.08106	1.56441	0.120138	0.407822	-5.33791
7913	DEK	DEK proto-oncogene	0.133022	5.24289	1.56427	0.120172	0.407822	-5.43902
23508	TTC9	tetratricopeptide repeat domain 9	-0.331819	0.605473	-1.56425	0.120175	0.407822	-4.64732
100288198	HMGN3-AS1	HMGN3 antisense RNA 1	0.264971	1.05588	1.56416	0.120198	0.407824	-4.72162
5195	PEX14	peroxisomal biogenesis factor 14	-0.1202	5.04139	-1.56408	0.120217	0.407824	-5.43364
101928161	NCKAP5-AS2	NCKAP5 antisense RNA 2	0.86896	-3.60796	1.56366	0.120314	0.408083	-4.32435
646023	ADORA2A-AS1	ADORA2A antisense RNA 1	0.831304	-2.45656	1.56324	0.120413	0.408351	-4.34472
152006	RNF38	ring finger protein 38	0.152157	4.86074	1.56313	0.12044	0.40837	-5.42052
1300	COL10A1	collagen type X alpha 1 chain	-0.881535	-2.69741	-1.5628	0.120517	0.408564	-4.33511
128	ADH5	alcohol dehydrogenase 5 (class III), chi polypeptide	0.0963689	7.15025	1.56263	0.120557	0.408627	-5.44178
84340	GFM2	GTP dependent ribosome recycling factor mitochondrial 2	0.142502	3.49197	1.56238	0.120614	0.40871	-5.25003
80219	COQ10B	coenzyme Q10B	0.120979	3.45136	1.56234	0.120625	0.40871	-5.24
54991	C1orf159	chromosome 1 open reading frame 159	-0.167532	3.2649	-1.56225	0.120646	0.40871	-5.21513
91012	CERS5	ceramide synthase 5	0.100684	4.34138	1.56206	0.12069	0.40871	-5.37456
23191	CYFIP1	cytoplasmic FMR1 interacting protein 1	-0.0789858	6.68814	-1.56205	0.120693	0.40871	-5.4517
5629	PROX1	prospero homeobox 1	0.709946	-2.1227	1.56179	0.120755	0.40871	-4.35552
847	CAT	catalase	0.120038	9.16184	1.56179	0.120755	0.40871	-5.37175
2014	EMP3	epithelial membrane protein 3	-0.255541	4.21398	-1.56178	0.120757	0.40871	-5.35593
256281	NUDT14	nudix hydrolase 14	-0.162983	4.43473	-1.56173	0.120768	0.40871	-5.38849
83714	NRIP2	nuclear receptor interacting protein 2	-0.166173	2.18219	-1.56151	0.12082	0.408757	-4.98624
7701	ZNF142	zinc finger protein 142	-0.127715	4.33118	-1.56148	0.120827	0.408757	-5.37978
54955	C1orf109	chromosome 1 open reading frame 109	0.118885	3.58933	1.56141	0.120844	0.408757	-5.27114
100528019	HSPB2-C11orf52	HSPB2-C11orf52 readthrough (NMD candidate)	-0.841435	-3.78157	-1.56097	0.120947	0.408973	-4.32602
105376779	NA	NA	0.866945	-4.14385	1.56082	0.120984	0.408973	-4.32673
57150	SMIM8	small integral membrane protein 8	0.220732	1.48835	1.56081	0.120986	0.408973	-4.81003
10606	PAICS	phosphoribosylaminoimidazole carboxylase and phosphoribosylaminoimidazolesuccinocarboxamide synthase	0.121192	4.75946	1.56068	0.121015	0.408973	-5.41556
5787	PTPRB	protein tyrosine phosphatase receptor type B	-0.219909	5.52876	-1.56064	0.121026	0.408973	-5.4558
51435	SCARA3	scavenger receptor class A member 3	-0.339412	4.28127	-1.56061	0.121031	0.408973	-5.3688
3338	DNAJC4	DnaJ heat shock protein family (Hsp40) member C4	-0.108164	4.97067	-1.56015	0.121141	0.409274	-5.43316
256987	SERINC5	serine incorporator 5	-0.211469	4.42474	-1.56003	0.12117	0.409299	-5.39204
442721	LMOD2	leiomodin 2	0.94155	-3.91036	1.55986	0.12121	0.409345	-4.32708
10611	PDLIM5	PDZ and LIM domain 5	0.133957	5.27052	1.5598	0.121224	0.409345	-5.4483
7620	ZNF69	zinc finger protein 69	0.197539	2.30671	1.55941	0.121316	0.409585	-5.00434
57180	ACTR3B	actin related protein 3B	0.154399	2.06325	1.55898	0.121417	0.409856	-4.95139
51308	REEP2	receptor accessory protein 2	-0.390708	3.33536	-1.55879	0.121463	0.409893	-5.25036
8444	DYRK3	dual specificity tyrosine phosphorylation regulated kinase 3	0.197064	2.50587	1.55876	0.12147	0.409893	-5.06285
6495	SIX1	SIX homeobox 1	0.256862	5.17308	1.55842	0.121551	0.410097	-5.44348
2794	GNL1	G protein nucleolar 1 (putative)	-0.0718868	5.81253	-1.55785	0.121686	0.410482	-5.46606
29108	PYCARD	PYD and CARD domain containing	-0.318867	1.39264	-1.55757	0.121751	0.410615	-4.80792
678655	CD27-AS1	CD27 antisense RNA 1	0.122318	2.8477	1.55751	0.121767	0.410615	-5.12975
105374312	LOC105374312	uncharacterized LOC105374312	-0.922103	-4.26128	-1.55715	0.121851	0.410817	-4.33079
23247	KATNIP	katanin interacting protein	-0.1219	4.00103	-1.55705	0.121876	0.410817	-5.34513
79031	PDCL3	phosducin like 3	-0.145932	3.04559	-1.55699	0.121889	0.410817	-5.17155
80071	CCDC15	coiled-coil domain containing 15	0.255503	0.969529	1.55678	0.121939	0.410856	-4.71408
9625	AATK	apoptosis associated tyrosine kinase	-0.328695	1.48275	-1.55677	0.121942	0.410856	-4.84741
100134015	UBOX5-AS1	UBOX5 antisense RNA 1	-0.387651	-0.772173	-1.55657	0.121989	0.410878	-4.44537
23253	ANKRD12	ankyrin repeat domain 12	0.307314	5.42632	1.55657	0.121991	0.410878	-5.45644
374395	TMEM179B	transmembrane protein 179B	0.0972459	4.44076	1.55642	0.122026	0.410927	-5.394
9813	EFCAB14	EF-hand calcium binding domain 14	-0.0993631	6.79827	-1.55613	0.122095	0.411046	-5.4587
253935	ANGPTL5	angiopoietin like 5	-0.439951	0.0407064	-1.55609	0.122103	0.411046	-4.55183
51060	TXNDC12	thioredoxin domain containing 12	0.0940993	5.00774	1.55587	0.122155	0.411153	-5.44181
219793	TBATA	thymus, brain and testes associated	0.911606	-2.63095	1.55506	0.122348	0.411548	-4.34402
64764	CREB3L2	cAMP responsive element binding protein 3 like 2	-0.132998	6.16979	-1.55505	0.12235	0.411548	-5.46914
105378994	LOC105378994	uncharacterized LOC105378994	-0.914519	-3.82728	-1.55484	0.122402	0.411548	-4.33157
55206	SBNO1	strawberry notch homolog 1	0.121537	5.10288	1.55478	0.122416	0.411548	-5.4485
126326	GIPC3	GIPC PDZ domain containing family member 3	-0.311043	3.13614	-1.55477	0.122417	0.411548	-5.21323
115811	IQCD	IQ motif containing D	0.463615	-0.856077	1.55477	0.122417	0.411548	-4.44038
285429	DCAF4L1	DDB1 and CUL4 associated factor 4 like 1	-0.46447	-0.826884	-1.5545	0.122481	0.411548	-4.45414
3937	LCP2	lymphocyte cytosolic protein 2	-0.280429	2.84985	-1.55439	0.122508	0.411548	-5.14418
400960	PCBP1-AS1	PCBP1 antisense RNA 1	0.178823	2.15523	1.5543	0.122531	0.411548	-4.98926
84298	LLPH	LLP homolog, long-term synaptic facilitation factor	0.111616	3.88668	1.55393	0.122617	0.411548	-5.32474
284276	LINC00908	long intergenic non-protein coding RNA 908	-0.831519	-3.73461	-1.55384	0.12264	0.411548	-4.3326
105376057	LOC105376057	protein FRG1B-like	0.85208	-2.44335	1.55382	0.122645	0.411548	-4.34806
728609	SDHAP3	SDHA pseudogene 3	0.174709	3.08354	1.5538	0.122649	0.411548	-5.17997
57700	FHIP2A	FHF complex subunit HOOK interacting protein 2A	-0.141914	4.54342	-1.55378	0.122653	0.411548	-5.41037
581	BAX	BCL2 associated X, apoptosis regulator	-0.158856	3.34994	-1.55367	0.122679	0.411548	-5.24291
8535	CBX4	chromobox 4	-0.17684	3.91503	-1.55358	0.1227	0.411548	-5.33579
7150	TOP1	DNA topoisomerase I	0.11187	5.39201	1.55357	0.122704	0.411548	-5.46305
55592	GOLGA2P5	GOLGA2 pseudogene 5	0.226395	1.9623	1.55354	0.12271	0.411548	-4.94964
100996643	LOC100996643	methylenetetrahydrofolate dehydrogenase (NADP+ dependent) 1 like pseudogene	0.29958	1.92994	1.55354	0.122711	0.411548	-4.93202
10161	LPAR6	lysophosphatidic acid receptor 6	0.165677	4.75901	1.55342	0.12274	0.411548	-5.42975
117584	RFFL	ring finger and FYVE like domain containing E3 ubiquitin protein ligase	-0.238975	1.27037	-1.55336	0.122753	0.411548	-4.80115
8754	ADAM9	ADAM metallopeptidase domain 9	-0.210381	5.33611	-1.55334	0.122759	0.411548	-5.46019
84458	LCOR	ligand dependent nuclear receptor corepressor	0.167835	2.25189	1.55333	0.12276	0.411548	-5.00328
64283	ARHGEF28	Rho guanine nucleotide exchange factor 28	0.19955	4.89092	1.55328	0.122773	0.411548	-5.436
101928118	RWDD3-DT	RWDD3 divergent transcript	-0.40449	-0.565147	-1.55317	0.122799	0.411567	-4.46922
646019	CBY3	chibby family member 3	-0.687047	-2.47881	-1.55265	0.122925	0.411655	-4.35433
4299	AFF1	ALF transcription elongation factor 1	0.162607	6.33463	1.55264	0.122925	0.411655	-5.47211
26059	ERC2	ELKS/RAB6-interacting/CAST family member 2	-0.904175	-3.31988	-1.55264	0.122925	0.411655	-4.33665
7994	KAT6A	lysine acetyltransferase 6A	0.152122	5.42094	1.55263	0.122928	0.411655	-5.46508
5272	SERPINB9	serpin family B member 9	-0.194802	3.09444	-1.55262	0.12293	0.411655	-5.20278
100126328	MIR940	microRNA 940	0.665877	-2.2384	1.55239	0.122986	0.411775	-4.35955
57018	CCNL1	cyclin L1	0.103214	5.08678	1.55185	0.123115	0.412137	-5.45196
282991	BLOC1S2	biogenesis of lysosomal organelles complex 1 subunit 2	-0.150441	3.15086	-1.55172	0.123146	0.412169	-5.19806
83463	MXD3	MAX dimerization protein 3	-0.206198	2.63996	-1.55142	0.123218	0.412342	-5.1103
9628	RGS6	regulator of G protein signaling 6	-0.252225	2.76296	-1.55123	0.123263	0.412421	-5.14032
9321	TRIP11	thyroid hormone receptor interactor 11	0.132039	5.00166	1.551	0.123319	0.412528	-5.44778
10096	ACTR3	actin related protein 3	-0.0971804	5.79338	-1.55092	0.123336	0.412528	-5.4757
56683	CFAP298	cilia and flagella associated protein 298	0.0925456	4.54407	1.55078	0.123371	0.412573	-5.41417
100292680	LINC00942	long intergenic non-protein coding RNA 942	-0.99201	-1.44031	-1.55063	0.123406	0.412585	-4.43711
100616301	MIR4674	microRNA 4674	-0.890583	-3.70649	-1.55059	0.123416	0.412585	-4.33629
148741	ANKRD35	ankyrin repeat domain 35	-0.143008	3.7996	-1.55023	0.123503	0.412787	-5.31656
399948	COLCA1	colorectal cancer associated 1	0.319225	0.340319	1.55017	0.123519	0.412787	-4.59908
286046	XKR6	XK related 6	-0.421523	-0.722516	-1.54992	0.123578	0.412916	-4.45709
147658	ZNF534	zinc finger protein 534	-0.755108	-1.97728	-1.54977	0.123614	0.412916	-4.37285
80162	PGGHG	protein-glucosylgalactosylhydroxylysine glucosidase	-0.241014	5.01669	-1.54974	0.12362	0.412916	-5.45572
121268	RHEBL1	RHEB like 1	-0.482631	-1.11417	-1.54946	0.123688	0.413074	-4.42737
646396	REREP3	arginine-glutamic acid dipeptide repeats pseudogene 3	-0.819855	-3.96105	-1.54931	0.123724	0.413124	-4.33644
100506835	LINC00840	long intergenic non-protein coding RNA 840	-0.788103	-2.81212	-1.54914	0.123765	0.413186	-4.34696
90233	ZNF551	zinc finger protein 551	0.251405	1.04715	1.54906	0.123784	0.413186	-4.75561
9865	TRIL	TLR4 interactor with leucine rich repeats	-0.227437	2.93031	-1.54888	0.123826	0.413204	-5.17053
55287	TMEM40	transmembrane protein 40	-0.975021	-3.38738	-1.5488	0.123846	0.413204	-4.33963
255743	NPNT	nephronectin	-0.440021	0.682958	-1.54877	0.123852	0.413204	-4.6943
283229	CRACR2B	calcium release activated channel regulator 2B	-0.210994	4.64501	-1.54851	0.123916	0.413346	-5.42899
653483	AFDN-DT	AFDN divergent transcript	0.396635	-0.694538	1.54799	0.12404	0.413691	-4.46765
3004	GZMM	granzyme M	-0.785251	-1.72619	-1.54699	0.124281	0.414359	-4.38519
140609	NEK7	NIMA related kinase 7	-0.212286	6.44735	-1.54699	0.124282	0.414359	-5.47786
199777	ZNF626	zinc finger protein 626	0.191604	2.19713	1.5468	0.124327	0.414416	-5.00455
85477	SCIN	scinderin	-0.738085	2.80418	-1.54674	0.124342	0.414416	-5.16201
338657	CENATAC	centrosomal AT-AC splicing factor	-0.148199	3.82575	-1.54654	0.124391	0.41447	-5.33475
101929322	LOC101929322	integrator complex subunit 4 pseudogene	0.956093	-1.50164	1.5465	0.1244	0.41447	-4.42043
57142	RTN4	reticulon 4	-0.121859	8.57757	-1.54602	0.124516	0.414788	-5.4175
374407	DNAJB13	DnaJ heat shock protein family (Hsp40) member B13	-0.736292	-2.62823	-1.54576	0.124578	0.414924	-4.35389
146862	UNC45B	unc-45 myosin chaperone B	-0.755922	-2.40062	-1.54567	0.124601	0.414929	-4.36576
161436	EML5	EMAP like 5	0.184602	1.69691	1.54554	0.124632	0.41495	-4.88614
285759	LINC02880	long intergenic non-protein coding RNA 2880	-0.930746	-3.48313	-1.5453	0.124691	0.41495	-4.3422
8879	SGPL1	sphingosine-1-phosphate lyase 1	0.170012	4.76322	1.54529	0.124694	0.41495	-5.43688
101927075	FGF10-AS1	FGF10 antisense RNA 1	0.862773	-2.71613	1.54525	0.124703	0.41495	-4.34946
57455	REXO1	RNA exonuclease 1 homolog	-0.133099	5.60145	-1.54519	0.124716	0.41495	-5.48337
9781	RNF144A	ring finger protein 144A	0.203908	5.26629	1.54512	0.124733	0.41495	-5.47184
9797	TATDN2	TatD DNase domain containing 2	-0.0866931	4.69888	-1.54461	0.124856	0.415223	-5.43904
9874	TLK1	tousled like kinase 1	0.116472	4.8521	1.54461	0.124857	0.415223	-5.44839
9631	NUP155	nucleoporin 155	0.132535	3.4445	1.54444	0.124897	0.415288	-5.26821
3000	GUCY2D	guanylate cyclase 2D, retinal	0.59816	-1.44505	1.54401	0.125003	0.415483	-4.40502
51332	SPTBN5	spectrin beta, non-erythrocytic 5	-0.419489	1.84486	-1.544	0.125005	0.415483	-4.96136
2356	FPGS	folylpolyglutamate synthase	0.12042	6.21788	1.54376	0.125062	0.415483	-5.48748
55296	TBC1D19	TBC1 domain family member 19	0.199357	1.72271	1.54375	0.125065	0.415483	-4.89802
163131	ZNF780B	zinc finger protein 780B	0.141949	2.78025	1.5437	0.125076	0.415483	-5.13394
9733	SART3	spliceosome associated factor 3, U4/U6 recycling protein	0.0821376	4.76271	1.54368	0.125082	0.415483	-5.44345
170591	S100Z	S100 calcium binding protein Z	0.865085	-4.52272	1.54343	0.125143	0.415597	-4.34414
128434	VSTM2L	V-set and transmembrane domain containing 2 like	-0.739532	-1.6042	-1.54336	0.125159	0.415597	-4.41301
10983	CCNI	cyclin I	0.1101	7.96898	1.54326	0.125183	0.415609	-5.44594
554203	JPX	JPX transcript, XIST activator	0.211351	1.75251	1.54291	0.12527	0.415691	-4.90662
1909	EDNRA	endothelin receptor type A	0.218042	3.50612	1.5429	0.125272	0.415691	-5.2894
23072	HECW1	HECT, C2 and WW domain containing E3 ubiquitin protein ligase 1	-0.897991	-2.40706	-1.54278	0.1253	0.415691	-4.36711
401233	HTATSF1P2	HIV-1 Tat specific factor 1 pseudogene 2	-0.453511	2.922	-1.54277	0.125302	0.415691	-5.19385
339366	ADAMTSL5	ADAMTS like 5	-0.526101	-0.768255	-1.54263	0.125337	0.415691	-4.46685
2975	GTF3C1	general transcription factor IIIC subunit 1	-0.09195	5.82464	-1.5426	0.125343	0.415691	-5.48893
85442	KNDC1	kinase non-catalytic C-lobe domain containing 1	0.923737	-3.60832	1.54255	0.125356	0.415691	-4.34283
60313	GPBP1L1	GC-rich promoter binding protein 1 like 1	0.0723025	6.08927	1.5422	0.125441	0.415821	-5.49023
64091	POPDC2	popeye domain containing 2	-0.226807	1.00683	-1.54209	0.125467	0.415821	-4.74803
84986	ARHGAP19	Rho GTPase activating protein 19	0.164882	2.54646	1.54205	0.125477	0.415821	-5.09119
162514	TRPV3	transient receptor potential cation channel subfamily V member 3	-0.281363	0.920243	-1.54205	0.125479	0.415821	-4.73414
54976	C20orf27	chromosome 20 open reading frame 27	0.21446	5.85027	1.54167	0.125569	0.416051	-5.49066
91893	FDXACB1	ferredoxin-fold anticodon binding domain containing 1	-0.260344	0.516374	-1.54153	0.125604	0.416097	-4.65083
167838	TXLNB	taxilin beta	-0.463891	-0.389477	-1.54125	0.125673	0.416255	-4.51814
101101775	TMEM220-AS1	TMEM220 antisense RNA 1	0.300351	-0.270823	1.54099	0.125735	0.416259	-4.52126
112487	DTD2	D-aminoacyl-tRNA deacylase 2	-0.167385	3.72173	-1.54097	0.12574	0.416259	-5.32655
84557	MAP1LC3A	microtubule associated protein 1 light chain 3 alpha	-0.13714	5.30596	-1.54094	0.125748	0.416259	-5.48158
3539	IGLC3	immunoglobulin lambda constant 3 (Kern-Oz+ marker)	-1.15207	-0.63529	-1.54078	0.125787	0.416259	-4.49653
815	CAMK2A	calcium/calmodulin dependent protein kinase II alpha	0.891916	-4.16423	1.54067	0.125812	0.416259	-4.34443
2562	GABRB3	gamma-aminobutyric acid type A receptor subunit beta3	0.542972	-0.212046	1.54064	0.125821	0.416259	-4.53253
3835	KIF22	kinesin family member 22	0.116509	4.06545	1.54064	0.125822	0.416259	-5.36981
1036	CDO1	cysteine dioxygenase type 1	0.219889	5.93678	1.54023	0.12592	0.416514	-5.49162
5902	RANBP1	RAN binding protein 1	0.0987122	4.88231	1.53998	0.125981	0.416648	-5.45701
9543	IGDCC3	immunoglobulin superfamily DCC subclass member 3	0.82388	-4.72748	1.53975	0.126037	0.416761	-4.3482
338707	B4GALNT4	beta-1,4-N-acetyl-galactosaminyltransferase 4	0.881627	-3.4726	1.53914	0.126186	0.417186	-4.34761
101926935	LOC101926935	uncharacterized LOC101926935	0.403622	0.498878	1.53895	0.126233	0.417229	-4.6512
151188	ARL6IP6	ADP ribosylation factor like GTPase 6 interacting protein 6	0.157731	2.51453	1.53885	0.126258	0.417229	-5.08629
667	DST	dystonin	0.130891	7.35498	1.53862	0.126314	0.417229	-5.47078
642236	FRG1JP	FSHD region gene 1 family member J, pseudogene	0.386521	0.837723	1.53859	0.12632	0.417229	-4.69713
5998	RGS3	regulator of G protein signaling 3	0.270039	6.65257	1.53858	0.126323	0.417229	-5.48712
912	CD1D	CD1d molecule	-0.449883	0.164194	-1.53857	0.126326	0.417229	-4.60782
55328	RNLS	renalase, FAD dependent amine oxidase	0.187924	2.82961	1.53828	0.126397	0.417395	-5.14269
53339	BTBD1	BTB domain containing 1	0.107774	5.67413	1.53805	0.126451	0.417397	-5.49348
339977	LRRC66	leucine rich repeat containing 66	-0.3419	0.556542	-1.53795	0.126477	0.417397	-4.67042
51241	COX16	cytochrome c oxidase assembly factor COX16	0.14848	2.44194	1.5379	0.126489	0.417397	-5.06093
100049587	SIGLEC14	sialic acid binding Ig like lectin 14	-0.916259	-1.95364	-1.53786	0.1265	0.417397	-4.38959
9026	HIP1R	huntingtin interacting protein 1 related	-0.217108	5.66781	-1.53784	0.126504	0.417397	-5.49539
23386	NUDCD3	NudC domain containing 3	0.0740537	6.30226	1.53739	0.126614	0.41769	-5.49569
10675	CSPG5	chondroitin sulfate proteoglycan 5	0.37384	0.783484	1.53708	0.12669	0.417852	-4.69691
602	BCL3	BCL3 transcription coactivator	-0.240196	3.86718	-1.537	0.12671	0.417852	-5.35579
51339	DACT1	dishevelled binding antagonist of beta catenin 1	-0.316803	1.24926	-1.53693	0.126726	0.417852	-4.8123
9825	SPATA2	spermatogenesis associated 2	-0.151748	3.07845	-1.53675	0.126771	0.41793	-5.21865
29763	PACSIN3	protein kinase C and casein kinase substrate in neurons 3	0.213794	3.22906	1.53651	0.12683	0.418028	-5.23698
10464	PIBF1	progesterone immunomodulatory binding factor 1	0.147188	2.80087	1.53645	0.126843	0.418028	-5.14559
101928796	LOC101928796	uncharacterized LOC101928796	-0.631655	-0.336471	-1.53636	0.126867	0.418036	-4.54586
100996721	NA	NA	0.804759	-3.70567	1.53613	0.126922	0.418065	-4.34859
9670	IPO13	importin 13	-0.107044	4.78639	-1.53606	0.126938	0.418065	-5.4583
9217	VAPB	VAMP associated protein B and C	0.10307	5.81523	1.53604	0.126945	0.418065	-5.49868
101928386	LOC101928386	uncharacterized LOC101928386	0.742866	-2.17742	1.53598	0.12696	0.418065	-4.37594
92305	TMEM129	transmembrane protein 129, E3 ubiquitin ligase	-0.100993	5.54794	-1.53572	0.127023	0.418203	-5.49566
7421	VDR	vitamin D receptor	-0.563224	-0.854977	-1.53562	0.127047	0.418211	-4.47219
6192	RPS4Y1	ribosomal protein S4 Y-linked 1	0.229768	-1.2287	1.53544	0.127092	0.418291	-4.85588
102724951	LOC102724951	uncharacterized LOC102724951	0.965136	-1.55598	1.53532	0.127122	0.418318	-4.40524
1822	ATN1	atrophin 1	-0.135189	8.3392	-1.53487	0.127231	0.418565	-5.44234
993	CDC25A	cell division cycle 25A	0.455536	-1.08708	1.53479	0.127252	0.418565	-4.44388
10347	ABCA7	ATP binding cassette subfamily A member 7	-0.19851	4.57286	-1.53467	0.12728	0.418565	-5.4443
27352	SGSM3	small G protein signaling modulator 3	-0.0886578	5.34052	-1.53467	0.127281	0.418565	-5.4913
100616168	MIR4754	microRNA 4754	-0.879313	-3.12475	-1.53452	0.127319	0.418617	-4.35636
9111	NMI	N-myc and STAT interactor	0.128981	3.55122	1.53438	0.127351	0.418654	-5.2993
147007	TMEM199	transmembrane protein 199	0.117343	3.16779	1.53423	0.127389	0.418709	-5.23045
7454	WAS	WASP actin nucleation promoting factor	-0.446776	2.25503	-1.53404	0.127436	0.418734	-5.05032
7559	ZNF12	zinc finger protein 12	0.115196	3.7845	1.53403	0.127439	0.418734	-5.34139
5919	RARRES2	retinoic acid receptor responder 2	0.162466	8.89391	1.53382	0.12749	0.418832	-5.42581
84271	POLDIP3	DNA polymerase delta interacting protein 3	0.102154	5.61639	1.53353	0.127561	0.418997	-5.49973
145553	MDP1	magnesium dependent phosphatase 1	0.297345	0.487503	1.53311	0.127663	0.419138	-4.64205
55319	TMA16	translation machinery associated 16 homolog	0.136927	3.17701	1.53311	0.127663	0.419138	-5.23199
5264	PHYH	phytanoyl-CoA 2-hydroxylase	0.121954	5.94703	1.5331	0.127668	0.419138	-5.50424
148170	CDC42EP5	CDC42 effector protein 5	-0.213832	2.59904	-1.53281	0.127738	0.419297	-5.12153
28231	SLCO4A1	solute carrier organic anion transporter family member 4A1	-0.355088	1.73538	-1.53269	0.127768	0.419328	-4.93366
7534	YWHAZ	tyrosine 3-monooxygenase/tryptophan 5-monooxygenase activation protein zeta	0.0964087	8.40031	1.53256	0.1278	0.419363	-5.44622
3576	CXCL8	C-X-C motif chemokine ligand 8	-1.0579	-4.02171	-1.5324	0.127839	0.419377	-4.35152
6747	SSR3	signal sequence receptor subunit 3	0.103964	6.1228	1.53229	0.127866	0.419377	-5.50513
8226	PUDP	pseudouridine 5'-phosphatase	0.135292	2.41456	1.53228	0.127869	0.419377	-5.08215
57404	CYP20A1	cytochrome P450 family 20 subfamily A member 1	0.104655	4.68168	1.5322	0.127889	0.419377	-5.4534
55284	UBE2W	ubiquitin conjugating enzyme E2 W	0.171197	3.7931	1.5319	0.127963	0.419497	-5.3418
643253	CCT6P1	chaperonin containing TCP1 subunit 6 pseudogene 1	0.206949	1.75304	1.53188	0.127968	0.419497	-4.92607
168455	CCDC71L	coiled-coil domain containing 71 like	-0.162342	4.33941	-1.53146	0.12807	0.419761	-5.42425
150383	CDPF1	cysteine rich DPF motif domain containing 1	0.123513	2.98124	1.53076	0.128245	0.420264	-5.19816
29117	BRD7	bromodomain containing 7	0.0793164	5.02769	1.53033	0.128352	0.420524	-5.48139
10423	CDIPT	CDP-diacylglycerol--inositol 3-phosphatidyltransferase	-0.091963	6.34097	-1.53026	0.128367	0.420524	-5.50627
57414	RHBDD2	rhomboid domain containing 2	-0.128894	5.44816	-1.53006	0.128418	0.420563	-5.50154
90850	ZNF598	zinc finger protein 598, E3 ubiquitin ligase	-0.110991	5.13119	-1.53004	0.128421	0.420563	-5.48943
11320	MGAT4A	alpha-1,3-mannosyl-glycoprotein 4-beta-N-acetylglucosaminyltransferase A	-0.151832	3.1786	-1.52957	0.128539	0.420879	-5.24684
64801	ARV1	ARV1 homolog, fatty acid homeostasis modulator	0.125287	3.51813	1.52948	0.12856	0.420879	-5.30224
266977	ADGRF1	adhesion G protein-coupled receptor F1	0.817941	-2.34647	1.52925	0.128618	0.420998	-4.38021
26073	POLDIP2	DNA polymerase delta interacting protein 2	0.0930334	6.36421	1.52894	0.128695	0.421177	-5.50792
238	ALK	ALK receptor tyrosine kinase	0.518818	-0.523902	1.52879	0.128732	0.421177	-4.51874
114043	TSPEAR-AS2	TSPEAR antisense RNA 2	-0.798344	-1.71262	-1.52877	0.128737	0.421177	-4.4187
11252	PACSIN2	protein kinase C and casein kinase substrate in neurons 2	-0.0865676	5.17008	-1.5286	0.12878	0.421247	-5.4922
1184	CLCN5	chloride voltage-gated channel 5	-0.160403	2.08947	-1.52845	0.128816	0.421248	-5.00827
10595	ERN2	endoplasmic reticulum to nucleus signaling 2	0.753529	-2.00352	1.52842	0.128822	0.421248	-4.39832
494514	TYMSOS	TYMS opposite strand RNA	0.848998	-3.72105	1.52824	0.128868	0.421327	-4.35549
400710	ZNF473CR	ZNF473 cis regulating lncRNA	-0.853523	-3.48912	-1.52787	0.12896	0.421459	-4.35803
100505879	KIF25-AS1	KIF25 antisense RNA 1	-0.865663	-2.48417	-1.52785	0.128965	0.421459	-4.38971
54541	DDIT4	DNA damage inducible transcript 4	0.319743	6.73633	1.52782	0.128972	0.421459	-5.50376
3554	IL1R1	interleukin 1 receptor type 1	-0.183899	6.49117	-1.52758	0.129031	0.421583	-5.50736
5291	PIK3CB	phosphatidylinositol-4,5-bisphosphate 3-kinase catalytic subunit beta	0.162877	4.95119	1.52744	0.129067	0.421628	-5.48001
10641	NPRL2	NPR2 like, GATOR1 complex subunit	0.101365	3.71696	1.52725	0.129114	0.421711	-5.33983
29880	ALG5	ALG5 dolichyl-phosphate beta-glucosyltransferase	0.109938	4.12062	1.52702	0.12917	0.421813	-5.39782
440352	SNX29P2	sorting nexin 29 pseudogene 2	-0.505767	-0.9902	-1.52691	0.129199	0.421813	-4.4632
23036	ZNF292	zinc finger protein 292	0.192973	4.06201	1.52678	0.12923	0.421813	-5.3881
338799	LINC01089	long intergenic non-protein coding RNA 1089	-0.189649	4.52584	-1.52672	0.129245	0.421813	-5.45154
84299	MIEN1	migration and invasion enhancer 1	-0.117554	4.24049	-1.5267	0.129251	0.421813	-5.41576
933	CD22	CD22 molecule	-0.638289	0.341225	-1.5265	0.1293	0.4219	-4.6565
56897	WRNIP1	WRN helicase interacting protein 1	0.0911267	4.40842	1.52631	0.129347	0.421933	-5.43657
100133311	HOXA-AS3	HOXA cluster antisense RNA 3	0.428996	-0.54341	1.52629	0.129352	0.421933	-4.51214
23328	SASH1	SAM and SH3 domain containing 1	-0.191394	6.46009	-1.52608	0.129405	0.422036	-5.50885
25776	CBY1	chibby family member 1, beta catenin antagonist	0.0950241	4.85257	1.52589	0.129451	0.422116	-5.47536
150275	CCDC117	coiled-coil domain containing 117	0.121448	3.95132	1.52576	0.129484	0.422152	-5.37678
84306	PDCD2L	programmed cell death 2 like	0.186499	1.8776	1.52549	0.129552	0.422216	-4.95234
64093	SMOC1	SPARC related modular calcium binding 1	0.376568	4.00837	1.52545	0.129562	0.422216	-5.36769
7508	XPC	XPC complex subunit, DNA damage recognition and repair factor	0.108539	5.4697	1.52543	0.129567	0.422216	-5.50812
374383	NCR3LG1	natural killer cell cytotoxicity receptor 3 ligand 1	-0.504858	-1.49177	-1.52534	0.12959	0.422219	-4.42874
5889	RAD51C	RAD51 paralog C	0.136661	3.12352	1.52505	0.129662	0.422385	-5.23149
2826	CCR10	C-C motif chemokine receptor 10	0.285177	1.22552	1.52475	0.129735	0.422551	-4.81286
6003	RGS13	regulator of G protein signaling 13	-0.873609	-3.34385	-1.52465	0.129761	0.422551	-4.36294
100130872	LOC100130872	uncharacterized LOC100130872	0.371677	0.910966	1.52446	0.129808	0.422551	-4.74598
653319	MATCAP1	microtubule associated tyrosine carboxypeptidase 1	-0.164745	4.17899	-1.52442	0.129819	0.422551	-5.41528
100506655	LCMT1-AS2	LCMT1 antisense RNA 2	0.896416	-3.82012	1.52441	0.12982	0.422551	-4.3585
29797	POM121L8P	POM121 transmembrane nucleoporin like 8, pseudogene	0.818253	-3.36022	1.52401	0.129921	0.422726	-4.36281
10158	PDZK1IP1	PDZK1 interacting protein 1	-0.558456	-0.549548	-1.52395	0.129936	0.422726	-4.5022
254128	NIFK-AS1	NIFK antisense RNA 1	0.158682	2.14759	1.52388	0.129953	0.422726	-5.01702
8642	DCHS1	dachsous cadherin-related 1	-0.229036	5.7146	-1.52383	0.129965	0.422726	-5.51472
4118	MAL	mal, T cell differentiation protein	0.74067	-2.0044	1.52377	0.129981	0.422726	-4.39807
283507	SUGT1P3	SUGT1 pseudogene 3	0.860708	-3.04907	1.52353	0.13004	0.422848	-4.36908
162494	RHBDL3	rhomboid like 3	-0.546011	-1.42355	-1.52343	0.130065	0.422861	-4.43807
101927623	LOC101927623	uncharacterized LOC101927623	0.885373	-3.94101	1.52335	0.130086	0.422861	-4.35904
1029	CDKN2A	cyclin dependent kinase inhibitor 2A	-0.660009	-0.923109	-1.52322	0.130118	0.422895	-4.48698
101927502	TLE1-DT	TLE1 divergent transcript	-0.85252	-2.3314	-1.52292	0.130194	0.422959	-4.39289
10460	TACC3	transforming acidic coiled-coil containing protein 3	-0.185038	3.3855	-1.52291	0.130197	0.422959	-5.29875
90865	IL33	interleukin 33	-0.212104	4.26644	-1.52287	0.130205	0.422959	-5.42515
27063	ANKRD1	ankyrin repeat domain 1	-0.907539	-3.54992	-1.5228	0.130224	0.422959	-4.36224
10946	SF3A3	splicing factor 3a subunit 3	0.0788391	5.64613	1.52206	0.130408	0.423412	-5.51752
100505767	SPDYE18	speedy/RINGO cell cycle regulator family member E18	0.319205	-0.0287478	1.52204	0.130414	0.423412	-4.59027
79414	LRFN3	leucine rich repeat and fibronectin type III domain containing 3	-0.185856	3.15795	-1.52198	0.130428	0.423412	-5.25571
284349	ZNF283	zinc finger protein 283	0.243666	0.725265	1.5218	0.130474	0.423479	-4.7213
22977	AKR7A3	aldo-keto reductase family 7 member A3	-0.289036	0.584681	-1.52173	0.130491	0.423479	-4.6997
32	ACACB	acetyl-CoA carboxylase beta	0.210067	10.2991	1.52136	0.130583	0.423708	-5.38332
24142	NAA80	N-alpha-acetyltransferase 80, NatH catalytic subunit	0.133458	3.25089	1.52066	0.130758	0.424091	-5.26939
22878	TRAPPC8	trafficking protein particle complex subunit 8	0.107277	4.67009	1.52062	0.130771	0.424091	-5.46835
4712	NDUFB6	NADH:ubiquinone oxidoreductase subunit B6	0.134397	3.81431	1.52057	0.130781	0.424091	-5.35987
104384744	TET2-AS1	TET2 antisense RNA 1	0.893412	-4.09107	1.52055	0.130787	0.424091	-4.3614
26091	HERC4	HECT and RLD domain containing E3 ubiquitin protein ligase 4	0.101229	4.74517	1.52036	0.130836	0.424144	-5.47578
4626	MYH8	myosin heavy chain 8	-0.787593	-4.75156	-1.52031	0.130846	0.424144	-4.3642
9578	CDC42BPB	CDC42 binding protein kinase beta	-0.107923	7.61219	-1.52015	0.130887	0.424145	-5.48931
7693	ZNF134	zinc finger protein 134	0.146173	2.74306	1.52007	0.130908	0.424145	-5.16746
79759	ZNF668	zinc finger protein 668	-0.184749	2.64728	-1.52006	0.130911	0.424145	-5.14656
498	ATP5F1A	ATP synthase F1 subunit alpha	0.136568	8.06567	1.51983	0.130967	0.424233	-5.47749
10659	CELF2	CUGBP Elav-like family member 2	0.112806	7.02091	1.51975	0.130987	0.424233	-5.5088
116349	EXOC3-AS1	EXOC3 antisense RNA 1	0.204479	2.1116	1.51969	0.131002	0.424233	-5.01658
54623	PAF1	PAF1 homolog, Paf1/RNA polymerase II complex component	-0.0860517	5.95663	-1.51933	0.131095	0.424292	-5.52453
84253	GARNL3	GTPase activating Rap/RanGAP domain like 3	0.179591	1.79266	1.51916	0.131135	0.424292	-4.95444
102724552	RERE-AS1	RERE antisense RNA 1	0.478814	-1.13979	1.51901	0.131173	0.424292	-4.45942
4155	MBP	myelin basic protein	-0.217976	4.09523	-1.51897	0.131185	0.424292	-5.41455
64756	ATPAF1	ATP synthase mitochondrial F1 complex assembly factor 1	0.149943	5.69364	1.51888	0.131207	0.424292	-5.52233
150864	FAM117B	family with sequence similarity 117 member B	0.168244	2.60711	1.51881	0.131223	0.424292	-5.1396
54960	GEMIN8	gem nuclear organelle associated protein 8	0.117954	3.74156	1.51877	0.131234	0.424292	-5.35581
51805	COQ3	coenzyme Q3, methyltransferase	0.169064	2.21194	1.51876	0.131236	0.424292	-5.03699
57541	ZNF398	zinc finger protein 398	0.102388	3.47359	1.51872	0.131247	0.424292	-5.3115
441108	IRF1-AS1	IRF1 antisense RNA 1	0.160112	2.65487	1.51871	0.13125	0.424292	-5.14205
55226	NAT10	N-acetyltransferase 10	0.0776736	4.78616	1.51868	0.131257	0.424292	-5.48107
10262	SF3B4	splicing factor 3b subunit 4	-0.107166	5.34397	-1.51856	0.131287	0.424318	-5.51552
10929	SRSF8	serine and arginine rich splicing factor 8	0.0721363	4.73073	1.51834	0.131343	0.424383	-5.47736
326342	ADGRE4P	adhesion G protein-coupled receptor E4, pseudogene	-1.06438	-2.99521	-1.51831	0.131349	0.424383	-4.37883
8969	H2AC11	H2A clustered histone 11	-0.939127	-4.12319	-1.51798	0.131432	0.42458	-4.36363
9728	SECISBP2L	SECIS binding protein 2 like	0.168078	5.65998	1.51735	0.131591	0.424968	-5.52379
6320	CLEC11A	C-type lectin domain containing 11A	-0.221918	3.0171	-1.51734	0.131595	0.424968	-5.23333
10017	BCL2L10	BCL2 like 10	-0.747068	-2.31397	-1.51714	0.131646	0.425063	-4.39365
4351	MPI	mannose phosphate isomerase	-0.11763	4.49207	-1.51699	0.131684	0.425082	-5.46023
3176	HNMT	histamine N-methyltransferase	0.134183	6.18239	1.51691	0.131703	0.425082	-5.52673
26806	SNORD44	small nucleolar RNA, C/D box 44	0.789325	-3.01067	1.51679	0.131733	0.425082	-4.37468
144132	DNHD1	dynein heavy chain domain 1	0.182011	4.45625	1.51677	0.131738	0.425082	-5.45463
58155	PTBP2	polypyrimidine tract binding protein 2	0.136253	3.63575	1.51647	0.131814	0.425164	-5.34155
103352539	LINC01410	long intergenic non-protein coding RNA 1410	-0.300511	0.574189	-1.51643	0.131824	0.425164	-4.696
645996	NAP1L6P	nucleosome assembly protein 1 like 6, pseudogene	0.90285	-4.80422	1.51638	0.131837	0.425164	-4.36723
7052	TGM2	transglutaminase 2	-0.297848	5.33268	-1.51633	0.13185	0.425164	-5.51859
23433	RHOQ	ras homolog family member Q	-0.146603	7.58679	-1.51618	0.131887	0.425214	-5.49729
389799	CFAP77	cilia and flagella associated protein 77	-0.798725	-3.34724	-1.5159	0.131958	0.425347	-4.37022
1646	AKR1C2	aldo-keto reductase family 1 member C2	-0.218134	8.94802	-1.51582	0.131977	0.425347	-5.44842
29035	HAPSTR1	HUWE1 associated protein modifying stress responses	0.0855806	5.67698	1.51576	0.131992	0.425347	-5.52744
79735	TBC1D17	TBC1 domain family member 17	-0.103233	6.56989	-1.51512	0.132156	0.425805	-5.52525
23643	LY96	lymphocyte antigen 96	-0.279694	1.28535	-1.51491	0.132208	0.425902	-4.83854
414763	BMS1P18	BMS1 pseudogene 18	-0.883121	-4.23995	-1.51477	0.132244	0.42595	-4.36629
64110	MAGEF1	MAGE family member F1	-0.13525	4.0612	-1.51464	0.132276	0.425984	-5.41481
3417	IDH1	isocitrate dehydrogenase (NADP(+)) 1	0.16898	7.55345	1.51443	0.13233	0.426088	-5.50148
11257	TP53TG1	TP53 target 1	0.168392	2.76125	1.51427	0.13237	0.426125	-5.16388
2645	GCK	glucokinase	0.73011	-1.61822	1.51421	0.132385	0.426125	-4.42681
7325	UBE2E2	ubiquitin conjugating enzyme E2 E2	-0.101222	5.00769	-1.51399	0.132441	0.426125	-5.50588
23379	ICE1	interactor of little elongation complex ELL subunit 1	0.123244	4.8707	1.51392	0.132459	0.426125	-5.49454
100189133	TRR-TCT1-1	tRNA-Arg (anticodon TCT) 1-1	0.819485	-3.22986	1.51388	0.132468	0.426125	-4.37419
11240	PADI2	peptidyl arginine deiminase 2	-0.684657	-0.736367	-1.51377	0.132496	0.426125	-4.50551
79758	DHRS12	dehydrogenase/reductase 12	0.126558	4.86726	1.5137	0.132515	0.426125	-5.49417
284443	ZNF493	zinc finger protein 493	0.218042	2.37108	1.51366	0.132525	0.426125	-5.08322
677792	SNORA1	small nucleolar RNA, H/ACA box 1	0.929397	-4.16289	1.51362	0.132536	0.426125	-4.36725
401303	ZNF815P	zinc finger protein 815, pseudogene	-0.262294	0.578739	-1.51346	0.132575	0.426183	-4.71271
101927667	LINC01535	long intergenic non-protein coding RNA 1535	-0.650285	-1.58932	-1.51324	0.132633	0.426245	-4.43405
2563	GABRD	gamma-aminobutyric acid type A receptor subunit delta	0.735264	-1.41036	1.51316	0.132653	0.426245	-4.44258
7148	TNXB	tenascin XB	-0.332768	7.84977	-1.51313	0.13266	0.426245	-5.49057
9622	KLK4	kallikrein related peptidase 4	-0.824714	-4.97606	-1.51295	0.132706	0.426326	-4.36945
5097	PCDH1	protocadherin 1	-0.261386	5.52073	-1.51281	0.132741	0.426368	-5.52972
79622	SNRNP25	small nuclear ribonucleoprotein U11/U12 subunit 25	0.163277	3.76651	1.51201	0.132943	0.426949	-5.36591
1351	COX8A	cytochrome c oxidase subunit 8A	0.166781	6.02348	1.51167	0.133031	0.427101	-5.53626
10505	SEMA4F	ssemaphorin 4F	-0.129811	3.60357	-1.51166	0.133034	0.427101	-5.3456
60672	MIIP	migration and invasion inhibitory protein	0.142603	3.78212	1.51154	0.133063	0.427124	-5.37478
170690	ADAMTS16	ADAM metallopeptidase with thrombospondin type 1 motif 16	-0.517899	0.410696	-1.51098	0.133206	0.427405	-4.66875
5271	SERPINB8	serpin family B member 8	-0.215297	2.18458	-1.51098	0.133207	0.427405	-5.06248
728769	SCAMP1-AS1	SCAMP1 antisense RNA 1	0.152643	2.25071	1.51094	0.133215	0.427405	-5.06083
116843	SLC18B1	solute carrier family 18 member B1	-0.202481	2.64047	-1.51042	0.133349	0.427573	-5.16313
23041	MON2	MON2 homolog, regulator of endosome-to-Golgi trafficking	0.109292	4.8325	1.51033	0.133371	0.427573	-5.49754
5585	PKN1	protein kinase N1	-0.0952237	7.06816	-1.51023	0.133398	0.427573	-5.52124
101929130	LOC101929130	uncharacterized LOC101929130	0.450824	-1.06827	1.51002	0.133451	0.427573	-4.47025
4217	MAP3K5	mitogen-activated protein kinase kinase kinase 5	0.276447	4.99144	1.50996	0.133466	0.427573	-5.50436
399726	MIR1915HG	MIR1915 host gene	-0.245916	1.19622	-1.50993	0.133473	0.427573	-4.83594
100128731	OST4	oligosaccharyltransferase complex subunit 4, non-catalytic	0.121331	5.99912	1.5099	0.133482	0.427573	-5.53887
9028	RHBDL1	rhomboid like 1	0.269389	0.474474	1.50987	0.133488	0.427573	-4.6915
101927417	FHAD1-AS1	FHAD1 antisense RNA 1	0.843556	-4.858	1.50984	0.133497	0.427573	-4.3725
253012	HEPACAM2	HEPACAM family member 2	0.885746	-3.83093	1.50969	0.133535	0.427573	-4.37222
3658	IREB2	iron responsive element binding protein 2	0.131612	4.98405	1.50953	0.133575	0.427573	-5.50856
128486	FITM2	fat storage inducing transmembrane protein 2	-0.198627	2.67376	-1.50949	0.133586	0.427573	-5.17989
100500873	MIR3934	microRNA 3934	-0.858172	-3.09484	-1.50943	0.133601	0.427573	-4.38321
9760	TOX	thymocyte selection associated high mobility group box	-0.623029	-1.71423	-1.5094	0.133609	0.427573	-4.43154
57539	WDR35	WD repeat domain 35	0.169377	3.03121	1.50939	0.133612	0.427573	-5.23523
401265	KLHL31	kelch like family member 31	-0.319069	4.9607	-1.50923	0.133652	0.427573	-5.50901
374875	HSD11B1L	hydroxysteroid 11-beta dehydrogenase 1 like	-0.16521	2.22018	-1.50922	0.133654	0.427573	-5.06422
65072	CFLAR-AS1	CFLAR antisense RNA 1	-0.379294	-0.263601	-1.50921	0.133657	0.427573	-4.58522
203238	CCDC171	coiled-coil domain containing 171	0.244096	0.602858	1.50903	0.133705	0.427656	-4.71447
347475	CCDC160	coiled-coil domain containing 160	0.782115	-2.96635	1.50878	0.133768	0.42779	-4.38275
26127	FGFR1OP2	FGFR1 oncogene partner 2	0.12511	3.86867	1.50816	0.133925	0.42822	-5.38914
56970	ATXN7L3	ataxin 7 like 3	-0.0925436	4.95608	-1.50793	0.133984	0.428258	-5.51233
56890	MDM1	Mdm1 nuclear protein	0.134129	2.76285	1.50786	0.134003	0.428258	-5.18635
23564	DDAH2	dimethylarginine dimethylaminohydrolase 2	-0.124064	7.03107	-1.50778	0.134022	0.428258	-5.52601
283267	LINC00294	long intergenic non-protein coding RNA 294	-0.153085	3.40074	-1.50773	0.134036	0.428258	-5.32077
200810	ALG1L1P	ALG1 like 1, pseudogene	0.762906	-2.782	1.50762	0.134063	0.428258	-4.38603
100506963	ELOA-AS1	ELOA antisense RNA 1	0.488957	-0.670715	1.50761	0.134067	0.428258	-4.51828
28970	C11orf54	chromosome 11 open reading frame 54	0.125106	4.11874	1.50743	0.134113	0.428339	-5.42693
1288	COL4A6	collagen type IV alpha 6 chain	-0.501644	-0.294256	-1.50712	0.134193	0.428523	-4.5979
101928243	DARS1-AS1	DARS1 antisense RNA 1	-0.761872	-2.67913	-1.50701	0.134221	0.428532	-4.39394
4882	NPR2	natriuretic peptide receptor 2	0.0880974	5.85018	1.50688	0.134254	0.428532	-5.54186
116841	SNAP47	synaptosome associated protein 47	0.109654	3.51813	1.50685	0.134261	0.428532	-5.33629
253980	KCTD13	potassium channel tetramerization domain containing 13	-0.135836	3.56584	-1.50664	0.134316	0.428639	-5.35047
150590	C2orf15	chromosome 2 open reading frame 15	0.371335	-0.400656	1.50639	0.134379	0.428741	-4.54957
101060254	PDE4DIPP5	PDE4DIP pseudogene 5	-0.677115	-3.24162	-1.50634	0.134391	0.428741	-4.38488
575	ADGRB1	adhesion G protein-coupled receptor B1	-0.325844	0.392451	-1.50577	0.134537	0.429135	-4.69185
3792	KEL	Kell metallo-endopeptidase (Kell blood group)	-0.71078	-2.3172	-1.5055	0.134608	0.42928	-4.41009
100996813	NA	NA	0.759393	-2.55986	1.50543	0.134625	0.42928	-4.39685
5730	PTGDS	prostaglandin D2 synthase	0.429859	4.80394	1.50525	0.134671	0.42933	-5.49973
100048912	CDKN2B-AS1	CDKN2B antisense RNA 1	-0.876996	-3.00794	-1.5052	0.134685	0.42933	-4.384
6462	SHBG	sex hormone binding globulin	-0.422055	-1.0103	-1.50508	0.134716	0.429361	-4.48141
64645	MFSD14A	major facilitator superfamily domain containing 14A	0.0967307	4.61922	1.50486	0.134771	0.429426	-5.48695
124045	SPATA33	spermatogenesis associated 33	-0.17375	1.82861	-1.50471	0.134811	0.429426	-4.98226
119385	AGAP11	ArfGAP with GTPase domain, ankyrin repeat and PH domain 11	0.195528	5.66504	1.50462	0.134834	0.429426	-5.54164
340348	TSPAN33	tetraspanin 33	-0.362218	2.19017	-1.50461	0.134836	0.429426	-5.07743
100287362	PRSS46P	serine protease 46, pseudogene	0.857197	-4.33305	1.50453	0.134856	0.429426	-4.37481
83886	PRSS27	serine protease 27	-0.460566	-0.866181	-1.50439	0.134892	0.429426	-4.49567
55816	DOK5	docking protein 5	-0.33384	1.16581	-1.50426	0.134925	0.429426	-4.84333
79094	CHAC1	ChaC glutathione specific gamma-glutamylcyclotransferase 1	-0.718874	-0.889995	-1.50426	0.134925	0.429426	-4.51213
7273	TTN	titin	0.237711	3.42449	1.50419	0.134944	0.429426	-5.32456
4753	NELL2	neural EGFL like 2	0.473651	0.606641	1.50415	0.134954	0.429426	-4.72936
92312	MEX3A	mex-3 RNA binding family member A	-0.517763	-1.25693	-1.50404	0.134982	0.429445	-4.4707
2034	EPAS1	endothelial PAS domain protein 1	-0.139765	9.71154	-1.50393	0.13501	0.429468	-5.43315
4897	NRCAM	neuronal cell adhesion molecule	-0.380639	4.40293	-1.50383	0.135037	0.429484	-5.47533
4210	MEFV	MEFV innate immuity regulator, pyrin	-0.999436	-1.91776	-1.50366	0.135081	0.429553	-4.427
9146	HGS	hepatocyte growth factor-regulated tyrosine kinase substrate	-0.0796602	6.34011	-1.50315	0.135212	0.429835	-5.54606
6198	RPS6KB1	ribosomal protein S6 kinase B1	0.111626	4.93893	1.50314	0.135213	0.429835	-5.51568
170692	ADAMTS18	ADAM metallopeptidase with thrombospondin type 1 motif 18	-0.534796	2.16604	-1.50298	0.135254	0.429898	-5.09578
170626	XAGE3	X antigen family member 3	0.652913	-1.6344	1.50267	0.135336	0.430046	-4.45156
255189	PLA2G4F	phospholipase A2 group IVF	-0.828285	-5.27147	-1.50263	0.135345	0.430046	-4.38194
100506119	LINC01503	long intergenic non-protein coding RNA 1503	-0.480127	-0.759142	-1.50228	0.135436	0.430267	-4.53221
9377	COX5A	cytochrome c oxidase subunit 5A	0.142076	5.91368	1.50204	0.135497	0.430325	-5.54992
198437	LKAAEAR1	LKAAEAR motif containing 1	-0.865488	-4.14006	-1.50185	0.135546	0.430325	-4.37724
79886	CAAP1	caspase activity and apoptosis inhibitor 1	0.136862	2.57224	1.50182	0.135553	0.430325	-5.15191
84747	UNC119B	unc-119 lipid binding chaperone B	0.110904	4.86634	1.50181	0.135557	0.430325	-5.51235
6504	SLAMF1	signaling lymphocytic activation molecule family member 1	-0.852908	-2.57908	-1.50176	0.13557	0.430325	-4.39868
54807	ZNF586	zinc finger protein 586	0.208107	1.66664	1.5017	0.135585	0.430325	-4.93846
283464	GXYLT1	glucoside xylosyltransferase 1	0.154872	3.28102	1.50091	0.135789	0.430905	-5.30129
1360	CPB1	carboxypeptidase B1	-0.349034	1.30325	-1.50055	0.135882	0.431067	-4.87258
3914	LAMB3	laminin subunit beta 3	-0.267316	6.35288	-1.50044	0.13591	0.431067	-5.54783
3455	IFNAR2	interferon alpha and beta receptor subunit 2	-0.141411	4.08041	-1.50036	0.135932	0.431067	-5.43619
4731	NDUFV3	NADH:ubiquinone oxidoreductase subunit V3	0.144391	5.43018	1.50031	0.135944	0.431067	-5.54399
5930	RBBP6	RB binding protein 6, ubiquitin ligase	0.126724	5.54695	1.50029	0.13595	0.431067	-5.54694
2237	FEN1	flap structure-specific endonuclease 1	-0.148967	3.27188	-1.5002	0.135972	0.431068	-5.30466
105369669	LOC105369669	uncharacterized LOC105369669	0.426262	-0.839252	1.5001	0.136	0.431081	-4.50181
378832	COL18A1-AS1	COL18A1 antisense RNA 1	-0.686485	-2.01317	-1.50002	0.136019	0.431081	-4.42857
2039	DMTN	dematin actin binding protein	-0.190986	6.54316	-1.49986	0.13606	0.43114	-5.54719
225689	MAPK15	mitogen-activated protein kinase 15	-0.857245	-3.06033	-1.49972	0.136098	0.43119	-4.39016
148156	ZNF558	zinc finger protein 558	0.111245	3.46639	1.49945	0.136167	0.431341	-5.33776
54496	PRMT7	protein arginine methyltransferase 7	0.11696	5.21535	1.49935	0.136194	0.431354	-5.53725
100506388	RPH3AL-AS1	RPH3AL antisense RNA 1	-0.442631	-0.499344	-1.49922	0.136226	0.431354	-4.56192
9693	RAPGEF2	Rap guanine nucleotide exchange factor 2	0.146301	5.37309	1.49917	0.13624	0.431354	-5.54275
105373990	NA	NA	-0.717134	-2.64111	-1.4991	0.136258	0.431354	-4.40129
100289178	GNG12-AS1	GNG12, DIRAS3 and WLS antisense RNA 1	0.327482	-0.353826	1.49886	0.136319	0.431432	-4.57974
9922	IQSEC1	IQ motif and Sec7 domain ArfGEF 1	-0.105902	7.17681	-1.49883	0.136327	0.431432	-5.53362
4084	MXD1	MAX dimerization protein 1	0.223189	3.23171	1.49863	0.13638	0.431487	-5.29389
57590	WDFY1	WD repeat and FYVE domain containing 1	0.128333	4.56436	1.49852	0.136409	0.431487	-5.49271
3685	ITGAV	integrin subunit alpha V	-0.215593	5.33022	-1.49851	0.13641	0.431487	-5.54172
79447	PAGR1	PAXIP1 associated glutamate rich protein 1	0.0998085	4.23012	1.49826	0.136475	0.431624	-5.4571
196872	LINC00638	long intergenic non-protein coding RNA 638	-0.500402	-0.675198	-1.498	0.136544	0.431773	-4.53284
6927	HNF1A	HNF1 homeobox A	-0.408626	-1.09687	-1.49791	0.136568	0.431779	-4.49028
4037	LRP3	LDL receptor related protein 3	-0.136637	6.88912	-1.49782	0.13659	0.431782	-5.54352
8242	KDM5C	lysine demethylase 5C	-0.088017	6.16313	-1.49747	0.136682	0.431918	-5.55459
962	CD48	CD48 molecule	-0.598344	0.610815	-1.49728	0.136729	0.431918	-4.73277
285362	SUMF1	sulfatase modifying factor 1	-0.120741	5.0601	-1.49726	0.136736	0.431918	-5.5335
153201	SLC36A2	solute carrier family 36 member 2	0.884446	-2.65563	1.49725	0.136737	0.431918	-4.40253
353149	TBC1D26	TBC1 domain family member 26	-0.862783	-3.72906	-1.49712	0.136771	0.431918	-4.38436
89848	FCHSD1	FCH and double SH3 domains 1	-0.221667	2.92145	-1.49712	0.136773	0.431918	-5.23977
2702	GJA5	gap junction protein alpha 5	-0.314724	3.15168	-1.49706	0.136786	0.431918	-5.29166
643853	TMPPE	transmembrane protein with metallophosphoesterase domain	-0.6218	-1.42237	-1.49666	0.136892	0.432184	-4.46353
196403	DTX3	deltex E3 ubiquitin ligase 3	-0.218165	2.5882	-1.49649	0.136934	0.432247	-5.16925
2072	ERCC4	ERCC excision repair 4, endonuclease catalytic subunit	0.180587	2.54256	1.4962	0.137011	0.432408	-5.15691
11217	NA	NA	0.418128	0.00492569	1.49613	0.137029	0.432408	-4.65194
5858	PZP	PZP alpha-2-macroglobulin like	0.28097	1.28638	1.49604	0.137053	0.432413	-4.88824
182	JAG1	jagged canonical Notch ligand 1	-0.172604	5.16176	-1.49566	0.137153	0.432535	-5.53908
79142	PHF23	PHD finger protein 23	-0.149879	4.38955	-1.49558	0.137172	0.432535	-5.47949
11184	MAP4K1	mitogen-activated protein kinase kinase kinase kinase 1	-0.418455	0.936133	-1.49556	0.137179	0.432535	-4.80408
51118	UTP11	UTP11 small subunit processome component	0.12081	3.74652	1.49556	0.137179	0.432535	-5.38625
7644	ZNF91	zinc finger protein 91	0.233268	3.25178	1.4952	0.137273	0.432761	-5.29734
55853	IDI2-AS1	IDI2 antisense RNA 1	-0.509801	-1.52254	-1.49508	0.137302	0.432761	-4.46205
3225	HOXC9	homeobox C9	0.121931	4.28891	1.49503	0.137316	0.432761	-5.46447
619518	SSBP3-AS1	SSBP3 antisense RNA 1	0.31686	0.0598298	1.49473	0.137393	0.432934	-4.6551
51533	PHF7	PHD finger protein 7	0.116951	3.37135	1.49461	0.137425	0.432963	-5.32981
56154	TEX15	testis expressed 15, meiosis and synapsis associated	-0.828086	-4.63595	-1.49453	0.137446	0.432963	-4.38358
8565	YARS1	tyrosyl-tRNA synthetase 1	-0.0998321	5.11486	-1.49433	0.137497	0.433055	-5.53951
862	RUNX1T1	RUNX1 partner transcriptional co-repressor 1	0.116657	4.49323	1.49402	0.137579	0.433184	-5.49222
10471	PFDN6	prefoldin subunit 6	0.126516	3.94322	1.49372	0.137657	0.433184	-5.42087
85413	SLC22A16	solute carrier family 22 member 16	-0.868369	-4.388	-1.49368	0.137669	0.433184	-4.38369
84327	ZBED3	zinc finger BED-type containing 3	-0.232749	3.0492	-1.49358	0.137694	0.433184	-5.27651
79140	CCDC28B	coiled-coil domain containing 28B	-0.228359	1.02883	-1.49356	0.137701	0.433184	-4.82375
23380	SRGAP2	SLIT-ROBO Rho GTPase activating protein 2	-0.125309	4.54861	-1.49353	0.137708	0.433184	-5.50133
9261	MAPKAPK2	MAPK activated protein kinase 2	-0.0751352	6.04991	-1.49351	0.137714	0.433184	-5.56214
388649	C1orf146	chromosome 1 open reading frame 146	0.814524	-4.90848	1.49351	0.137714	0.433184	-4.38541
10253	SPRY2	sprouty RTK signaling antagonist 2	0.158662	4.47239	1.4933	0.137767	0.433189	-5.48721
653720	GOLGA8M	golgin A8 family member M	0.284195	3.39906	1.49319	0.137795	0.433189	-5.33497
23673	STX12	syntaxin 12	0.0983048	6.12061	1.49315	0.137808	0.433189	-5.56249
92714	ARRDC1	arrestin domain containing 1	-0.121911	4.39113	-1.4931	0.137819	0.433189	-5.48703
90102	PHLDB2	pleckstrin homology like domain family B member 2	0.159697	6.62896	1.49307	0.137827	0.433189	-5.55633
79191	IRX3	iroquois homeobox 3	0.227949	3.34545	1.493	0.137847	0.433189	-5.3106
25937	WWTR1	WW domain containing transcription regulator 1	0.126754	5.33969	1.49282	0.137892	0.433217	-5.55065
2788	GNG7	G protein subunit gamma 7	0.204577	2.87934	1.49274	0.137913	0.433217	-5.23114
100506100	ZDHHC12-DT	ZDHHC12 divergent transcript	-0.288877	0.0145536	-1.49261	0.137947	0.433217	-4.6402
57449	PLEKHG5	pleckstrin homology and RhoGEF domain containing G5	-0.313586	6.52265	-1.49256	0.137961	0.433217	-5.55522
3945	LDHB	lactate dehydrogenase B	0.152543	8.82476	1.49253	0.137968	0.433217	-5.48892
1188	CLCNKB	chloride voltage-gated channel Kb	-0.561135	-1.75876	-1.4924	0.138003	0.433217	-4.44415
57469	PNMA8B	PNMA family member 8B	-0.286475	4.78303	-1.49238	0.138009	0.433217	-5.52474
5216	PFN1	profilin 1	-0.118878	8.42023	-1.49226	0.13804	0.433244	-5.50426
118987	PDZD8	PDZ domain containing 8	0.158969	4.14908	1.49214	0.138071	0.433274	-5.45417
146057	TTBK2	tau tubulin kinase 2	0.131763	3.87926	1.49185	0.138147	0.433444	-5.41661
122830	NAA30	N-alpha-acetyltransferase 30, NatC catalytic subunit	0.131293	4.06966	1.49169	0.138189	0.433472	-5.44478
26508	HEYL	hes related family bHLH transcription factor with YRPW motif like	-0.245702	2.42874	-1.49165	0.1382	0.433472	-5.15571
145864	HAPLN3	hyaluronan and proteoglycan link protein 3	-0.341002	1.48265	-1.49143	0.138256	0.433578	-4.93051
8649	LAMTOR3	late endosomal/lysosomal adaptor, MAPK and MTOR activator 3	0.0997054	3.95102	1.491	0.13837	0.433866	-5.42494
392490	NA	NA	0.241531	0.899665	1.4908	0.138423	0.433964	-4.78062
1327	COX4I1	cytochrome c oxidase subunit 4I1	0.145784	8.09766	1.49069	0.138451	0.433984	-5.52006
3321	IGSF3	immunoglobulin superfamily member 3	-0.257355	0.915095	-1.48987	0.138668	0.434593	-4.81288
50650	ARHGEF3	Rho guanine nucleotide exchange factor 3	0.195935	3.49743	1.48974	0.1387	0.434626	-5.36139
105379443	LOC105379443	methylenetetrahydrofolate dehydrogenase (NADP+ dependent) 1 like pseudogene	0.557877	-1.17514	1.48949	0.138766	0.434716	-4.49911
3627	CXCL10	C-X-C motif chemokine ligand 10	-0.877803	-1.08449	-1.48946	0.138773	0.434716	-4.50309
342184	FMN1	formin 1	-0.501412	0.0687367	-1.48935	0.138804	0.434743	-4.65359
100652988	LINC00702	long intergenic non-protein coding RNA 702	-0.718043	-2.52868	-1.48893	0.138915	0.435018	-4.41882
5287	PIK3C2B	phosphatidylinositol-4-phosphate 3-kinase catalytic subunit type 2 beta	-0.148956	5.64037	-1.48881	0.138946	0.435018	-5.56606
51372	TMA7	translation machinery associated 7 homolog	0.14382	4.3773	1.48876	0.138957	0.435018	-5.48276
10071	MUC12	mucin 12, cell surface associated	-0.929102	-3.43357	-1.48851	0.139024	0.435077	-4.39403
64318	NOC3L	NOC3 like DNA replication regulator	0.158387	2.85934	1.48843	0.139046	0.435077	-5.23098
60626	RIC8A	RIC8 guanine nucleotide exchange factor A	-0.0665289	6.03307	-1.48837	0.139061	0.435077	-5.56977
100506142	RHOQ-AS1	RHOQ antisense RNA 1	0.388634	-0.449994	1.48836	0.139064	0.435077	-4.57287
7386	UQCRFS1	ubiquinol-cytochrome c reductase, Rieske iron-sulfur polypeptide 1	0.143099	5.4638	1.48814	0.139121	0.435185	-5.56295
91298	C12orf29	chromosome 12 open reading frame 29	0.160825	2.23656	1.48799	0.139162	0.435245	-5.08801
5427	POLE2	DNA polymerase epsilon 2, accessory subunit	0.38568	-0.69614	1.4877	0.139237	0.435339	-4.5321
114884	OSBPL10	oxysterol binding protein like 10	-0.19204	2.60954	-1.48762	0.139258	0.435339	-5.18949
80208	SPG11	SPG11 vesicle trafficking associated, spatacsin	0.111056	5.34604	1.48762	0.139258	0.435339	-5.55924
144233	BCDIN3D	BCDIN3 domain containing RNA methyltransferase	0.208109	1.07483	1.48718	0.139373	0.435629	-4.82904
582	BBS1	Bardet-Biedl syndrome 1	0.0958564	4.47082	1.48708	0.139402	0.43565	-5.50007
374955	SPATA21	spermatogenesis associated 21	0.907767	-3.86213	1.48678	0.13948	0.435825	-4.39095
100506810	LINC01132	long intergenic non-protein coding RNA 1132	-0.807094	-3.97505	-1.48663	0.139519	0.435845	-4.39033
84826	SFT2D3	SFT2 domain containing 3	0.11304	3.47041	1.48652	0.13955	0.435845	-5.35398
80852	GRIP2	glutamate receptor interacting protein 2	0.382423	-0.374318	1.4865	0.139553	0.435845	-4.57609
3459	IFNGR1	interferon gamma receptor 1	0.091086	6.34537	1.48635	0.139593	0.435845	-5.5706
6464	SHC1	SHC adaptor protein 1	-0.0982812	6.75252	-1.48634	0.139597	0.435845	-5.5631
3485	IGFBP2	insulin like growth factor binding protein 2	-0.231676	4.38431	-1.48579	0.13974	0.436225	-5.49402
7980	TFPI2	tissue factor pathway inhibitor 2	-0.356614	3.04145	-1.48489	0.13998	0.436812	-5.28934
9533	POLR1C	RNA polymerase I and III subunit C	0.137135	2.63125	1.48484	0.139994	0.436812	-5.18453
11316	COPE	COPI coat complex subunit epsilon	-0.115318	6.0965	-1.48483	0.139995	0.436812	-5.5751
9801	MRPL19	mitochondrial ribosomal protein L19	0.124825	4.57541	1.48453	0.140075	0.436892	-5.51401
1788	DNMT3A	DNA methyltransferase 3 alpha	-0.128352	3.8639	-1.48451	0.140079	0.436892	-5.43248
23287	AGTPBP1	ATP/GTP binding carboxypeptidase 1	0.112347	4.03046	1.48448	0.140087	0.436892	-5.44887
196528	ARID2	AT-rich interaction domain 2	0.149195	4.01241	1.48413	0.140181	0.43702	-5.44806
401289	LINC01624	long intergenic non-protein coding RNA 1624	0.56296	-1.62206	1.48402	0.14021	0.43702	-4.46581
5303	PIN4	peptidylprolyl cis/trans isomerase, NIMA-interacting 4	0.142781	3.44614	1.484	0.140214	0.43702	-5.34951
79568	MAIP1	matrix AAA peptidase interacting protein 1	0.135597	2.76294	1.484	0.140216	0.43702	-5.21582
146705	TEPSIN	TEPSIN adaptor related protein complex 4 accessory protein	-0.139774	4.26607	-1.48369	0.140297	0.437116	-5.48686
7042	TGFB2	transforming growth factor beta 2	-0.429811	0.291958	-1.48364	0.14031	0.437116	-4.69357
25792	CIZ1	CDKN1A interacting zinc finger protein 1	-0.0858243	7.05232	-1.48363	0.140314	0.437116	-5.56055
10793	ZNF273	zinc finger protein 273	-0.268782	1.54518	-1.4834	0.140375	0.43723	-4.95152
124930	ANKRD13B	ankyrin repeat domain 13B	-0.179186	3.48625	-1.48329	0.140404	0.43723	-5.37403
5775	PTPN4	protein tyrosine phosphatase non-receptor type 4	0.175181	4.25275	1.4832	0.140428	0.43723	-5.48366
79015	LINC01260	long intergenic non-protein coding RNA 1260	-0.580171	-1.11368	-1.48307	0.140463	0.43723	-4.50034
6478	SIAH2	siah E3 ubiquitin protein ligase 2	0.104549	4.09596	1.48292	0.140503	0.43723	-5.46101
79004	CUEDC2	CUE domain containing 2	-0.0854548	5.0848	-1.48291	0.140504	0.43723	-5.5556
145508	CEP128	centrosomal protein 128	0.193974	1.35248	1.48291	0.140505	0.43723	-4.90599
54221	SNTG2	syntrophin gamma 2	0.306507	1.53402	1.48278	0.140539	0.437254	-4.94238
5462	POU5F1B	POU class 5 homeobox 1B	0.583788	-1.48744	1.48261	0.140583	0.437254	-4.47467
101928455	LINC01412	long intergenic non-protein coding RNA 1412	0.935624	-4.29465	1.48256	0.140596	0.437254	-4.39267
1476	CSTB	cystatin B	-0.138556	7.16997	-1.48249	0.140615	0.437254	-5.55923
9556	ATP5MJ	ATP synthase membrane subunit j	0.162662	5.28575	1.48246	0.140623	0.437254	-5.56421
2803	GOLGA4	golgin A4	0.226788	7.44649	1.48234	0.140657	0.437287	-5.55191
101927964	NA	NA	0.840466	-4.3082	1.48223	0.140685	0.437287	-4.39291
220074	LRTOMT	leucine rich transmembrane and O-methyltransferase domain containing	0.128199	2.52118	1.48217	0.140701	0.437287	-5.16837
84447	SYVN1	synoviolin 1	-0.0897438	6.36198	-1.48161	0.140849	0.437681	-5.57665
221786	FAM200A	family with sequence similarity 200 member A	0.183945	1.8328	1.4814	0.140905	0.437785	-5.00849
401427	OR2A7	olfactory receptor family 2 subfamily A member 7	-0.82965	-3.34618	-1.48125	0.140946	0.437844	-4.40262
105378949	GNB1-DT	GNB1 divergent transcript	-0.317402	0.527975	-1.48093	0.141029	0.438033	-4.745
100128025	WWTR1-AS1	WWTR1 antisense RNA 1	0.705232	-2.75647	1.48083	0.141057	0.438052	-4.41543
201191	SAMD14	sterile alpha motif domain containing 14	-0.357201	-0.107251	-1.48031	0.141196	0.438413	-4.63471
283687	ST20-AS1	ST20 antisense RNA 1	0.27029	0.246943	1.47981	0.14133	0.438761	-4.68287
8492	PRSS12	serine protease 12	0.412312	0.87596	1.47961	0.141383	0.438805	-4.82023
5909	RAP1GAP	RAP1 GTPase activating protein	-0.680994	-1.91773	-1.47959	0.141389	0.438805	-4.45061
9184	BUB3	BUB3 mitotic checkpoint protein	0.0915631	4.8315	1.47933	0.141457	0.438879	-5.54238
22979	EFR3B	EFR3 homolog B	-0.254838	1.43383	-1.47911	0.141515	0.438879	-4.9411
7319	UBE2A	ubiquitin conjugating enzyme E2 A	-0.0935081	5.29843	-1.47905	0.141532	0.438879	-5.57079
2828	GPR4	G protein-coupled receptor 4	-0.24309	3.16004	-1.47903	0.141537	0.438879	-5.32492
101929710	LOC101929710	uncharacterized LOC101929710	0.751798	-2.94279	1.47885	0.141586	0.438879	-4.41074
2261	FGFR3	fibroblast growth factor receptor 3	-0.472961	0.571554	-1.47883	0.141591	0.438879	-4.76368
7138	TNNT1	troponin T1, slow skeletal type	-1.28261	-3.80599	-1.47876	0.141609	0.438879	-4.40433
100131094	DPP9-AS1	DPP9 antisense RNA 1	-0.25022	0.721594	-1.47875	0.141612	0.438879	-4.78989
56654	NPDC1	neural proliferation, differentiation and control 1	-0.213587	5.4877	-1.47875	0.141613	0.438879	-5.57907
84284	NTPCR	nucleoside-triphosphatase, cancer-related	0.131934	4.12913	1.47851	0.141676	0.439008	-5.46769
100505746	ITGB2-AS1	ITGB2 antisense RNA 1	-0.671806	-0.37082	-1.47831	0.141728	0.4391	-4.60182
26993	AKAP8L	A-kinase anchoring protein 8 like	-0.0884735	5.82328	-1.47791	0.141836	0.439364	-5.58452
254394	MCM9	minichromosome maintenance 9 homologous recombination repair factor	0.129473	2.63611	1.47776	0.141877	0.439378	-5.20408
4837	NNMT	nicotinamide N-methyltransferase	-0.175262	5.81323	-1.47768	0.141899	0.439378	-5.58498
100887750	MRPS31P5	mitochondrial ribosomal protein S31 pseudogene 5	0.159511	2.07114	1.47759	0.141922	0.439378	-5.07773
375035	SFT2D2	SFT2 domain containing 2	-0.336375	0.237369	-1.47751	0.141943	0.439378	-4.68104
56996	SLC12A9	solute carrier family 12 member 9	-0.137239	4.0167	-1.47746	0.141958	0.439378	-5.46341
3181	HNRNPA2B1	heterogeneous nuclear ribonucleoprotein A2/B1	0.0717827	8.43999	1.47739	0.141975	0.439378	-5.52519
3081	HGD	homogentisate 1,2-dioxygenase	-0.728985	-2.84791	-1.47731	0.141996	0.439378	-4.41681
51227	PIGP	phosphatidylinositol glycan anchor biosynthesis class P	0.181976	3.93549	1.47705	0.142066	0.439524	-5.44199
9412	MED21	mediator complex subunit 21	0.138317	2.77522	1.47687	0.142115	0.439609	-5.23051
100874092	UBE2E1-AS1	UBE2E1 antisense RNA 1	-0.828612	-3.87046	-1.47672	0.142155	0.439652	-4.39985
221184	CPNE2	copine 2	-0.111436	6.41514	-1.47665	0.142173	0.439652	-5.58289
65987	KCTD14	potassium channel tetramerization domain containing 14	0.744355	-3.89687	1.47644	0.142229	0.439665	-4.39991
136	ADORA2B	adenosine A2b receptor	-0.879811	-1.93387	-1.4764	0.142241	0.439665	-4.46949
259294	TAS2R19	taste 2 receptor member 19	-0.808921	-4.59229	-1.47638	0.142244	0.439665	-4.3975
25975	EGFL6	EGF like domain multiple 6	-1.24396	4.5472	-1.47624	0.142284	0.439718	-5.48966
64109	CRLF2	cytokine receptor like factor 2	-0.88397	-4.08198	-1.47582	0.142397	0.439999	-4.39941
57732	ZFYVE28	zinc finger FYVE-type containing 28	-0.166013	3.15681	-1.47572	0.142423	0.440009	-5.31916
56129	PCDHB7	protocadherin beta 7	-0.294193	1.1575	-1.47525	0.142548	0.4401	-4.87793
55224	ETNK2	ethanolamine kinase 2	-0.30283	1.55861	-1.47509	0.142593	0.4401	-4.96198
348654	GEN1	GEN1 Holliday junction 5' flap endonuclease	-0.212552	1.49251	-1.47508	0.142594	0.4401	-4.95247
102724436	NA	NA	-0.476751	-1.21247	-1.475	0.142617	0.4401	-4.50688
81542	TMX1	thioredoxin related transmembrane protein 1	0.101198	3.81274	1.47495	0.142629	0.4401	-5.43049
1981	EIF4G1	eukaryotic translation initiation factor 4 gamma 1	-0.105465	8.39757	-1.47495	0.142631	0.4401	-5.52813
29941	PKN3	protein kinase N3	-0.174861	4.72352	-1.47488	0.142649	0.4401	-5.54689
128387	TATDN3	TatD DNase domain containing 3	0.143312	3.76317	1.47481	0.142668	0.4401	-5.41993
57540	DISP3	dispatched RND transporter family member 3	0.835968	-4.19357	1.47479	0.142671	0.4401	-4.3993
1215	CMA1	chymase 1	-0.496888	0.555928	-1.47472	0.142691	0.4401	-4.74341
100128164	LOC100128164	four and a half LIM domains 1 pseudogene	-0.425047	2.27907	-1.4747	0.142697	0.4401	-5.15102
28999	KLF15	KLF transcription factor 15	0.221094	6.09922	1.47432	0.142798	0.440342	-5.58935
7267	TTC3	tetratricopeptide repeat domain 3	0.127176	7.82937	1.47413	0.142848	0.440429	-5.55121
154807	VKORC1L1	vitamin K epoxide reductase complex subunit 1 like 1	-0.145591	7.83017	-1.4738	0.142937	0.440634	-5.5506
125170	MIEF2	mitochondrial elongation factor 2	-0.134458	2.985	-1.47349	0.143022	0.440746	-5.28079
3742	KCNA6	potassium voltage-gated channel subfamily A member 6	0.425794	0.0555508	1.47338	0.143053	0.440746	-4.68403
222183	SRRM3	serine/arginine repetitive matrix 3	-0.307105	0.844221	-1.47337	0.143055	0.440746	-4.82003
7157	TP53	tumor protein p53	-0.111	4.20009	-1.47334	0.143063	0.440746	-5.49003
339778	FAM166C	family with sequence similarity 166 member C	0.942803	-4.33705	1.47323	0.143092	0.440766	-4.40058
55652	SLC48A1	solute carrier family 48 member 1	-0.103351	5.65883	-1.47306	0.143139	0.440843	-5.58959
83666	PARP9	poly(ADP-ribose) polymerase family member 9	0.157537	4.72911	1.47268	0.143241	0.441018	-5.54498
100506668	NRAV	negative regulator of antiviral response	-0.168163	2.302	-1.47267	0.143244	0.441018	-5.13476
152579	SCFD2	sec1 family domain containing 2	-0.133921	3.73891	-1.47254	0.143277	0.441018	-5.42466
7748	ZNF195	zinc finger protein 195	0.128435	3.41432	1.47251	0.143285	0.441018	-5.36514
85461	TANC1	tetratricopeptide repeat, ankyrin repeat and coiled-coil containing 1	-0.162973	4.69774	-1.47224	0.143358	0.441175	-5.54474
1160	CKMT2	creatine kinase, mitochondrial 2	-0.40309	3.26047	-1.47194	0.143439	0.441318	-5.35509
200010	SLC5A9	solute carrier family 5 member 9	-0.328244	0.186384	-1.47184	0.143467	0.441318	-4.70439
11101	ATE1	arginyltransferase 1	0.121908	4.11566	1.47179	0.14348	0.441318	-5.47795
10432	RBM14	RNA binding motif protein 14	0.113481	4.96864	1.47174	0.143494	0.441318	-5.56306
56624	ASAH2	N-acylsphingosine amidohydrolase 2	0.347832	-0.029812	1.47155	0.143545	0.441328	-4.63997
283635	FAM177A1	family with sequence similarity 177 member A1	-0.118851	4.0723	-1.47149	0.14356	0.441328	-5.47557
8895	CPNE3	copine 3	0.107355	5.92664	1.47148	0.143564	0.441328	-5.59356
10568	SLC34A2	solute carrier family 34 member 2	-0.807616	-4.80396	-1.47117	0.143648	0.441516	-4.40188
6626	SNRPA	small nuclear ribonucleoprotein polypeptide A	0.100569	5.56339	1.47104	0.143683	0.441554	-5.59078
26224	FBXL3	F-box and leucine rich repeat protein 3	0.124759	5.02647	1.47079	0.143749	0.44169	-5.56662
84218	TBC1D3F	TBC1 domain family member 3F	0.920487	-4.24196	1.47054	0.143816	0.441827	-4.40231
729338	CETN4P	centrin 4, pseudogene	0.429769	-1.00958	1.47041	0.143852	0.441869	-4.52687
54863	TOR4A	torsin family 4 member A	-0.242909	2.98832	-1.47025	0.143895	0.441931	-5.30733
727	C5	complement C5	0.25307	2.52883	1.46982	0.144013	0.442184	-5.18125
26256	CABYR	calcium binding tyrosine phosphorylation regulated	0.294593	-0.140288	1.46971	0.144041	0.442184	-4.63205
55186	SLC25A36	solute carrier family 25 member 36	0.120993	5.1328	1.4697	0.144044	0.442184	-5.57593
145270	PRIMA1	proline rich membrane anchor 1	0.317751	2.27036	1.46954	0.144088	0.442248	-5.12546
7342	UBP1	upstream binding protein 1	-0.0932602	5.3344	-1.46937	0.144133	0.442318	-5.58575
26082	LINC02249	long intergenic non-protein coding RNA 2249	0.793396	-3.80866	1.46912	0.144201	0.442458	-4.40599
101926896	GLIS2-AS1	GLIS2 antisense RNA 1	0.479833	-1.42814	1.46885	0.144276	0.442619	-4.49366
3500	IGHG1	immunoglobulin heavy constant gamma 1 (G1m marker)	-1.00729	2.18222	-1.46864	0.144333	0.442725	-5.10904
105377623	LOC105377623	uncharacterized LOC105377623	0.628848	-1.79268	1.4683	0.144423	0.442768	-4.46951
80139	ZNF703	zinc finger protein 703	-0.223288	5.32315	-1.46828	0.14443	0.442768	-5.58791
10612	TRIM3	tripartite motif containing 3	-0.116421	3.78924	-1.46821	0.144449	0.442768	-5.44271
388564	TMEM238	transmembrane protein 238	-0.442409	-0.239134	-1.46817	0.14446	0.442768	-4.60883
80258	EFHC2	EF-hand domain containing 2	0.842169	-2.99674	1.46814	0.144468	0.442768	-4.41867
8454	CUL1	cullin 1	0.0809695	5.73541	1.46809	0.144481	0.442768	-5.5971
440132	LINC00545	long intergenic non-protein coding RNA 545	-0.743058	-4.86046	-1.46774	0.144575	0.442931	-4.40437
23597	ACOT9	acyl-CoA thioesterase 9	-0.0907834	4.32899	-1.46766	0.144598	0.442931	-5.51224
83643	CCDC3	coiled-coil domain containing 3	-0.36437	7.22835	-1.46759	0.144616	0.442931	-5.57213
56623	INPP5E	inositol polyphosphate-5-phosphatase E	-0.130174	4.46779	-1.46756	0.144624	0.442931	-5.53342
831	CAST	calpastatin	0.111883	7.98499	1.46733	0.144687	0.443056	-5.55611
728963	RPS15AP10	ribosomal protein S15a pseudogene 10	0.533211	-1.29747	1.46677	0.144838	0.443448	-4.4983
100129223	THCAT155	thyroid cancer-associated transcript 155	-0.555985	-5.50895	-1.46644	0.144929	0.443543	-4.40836
3752	KCND3	potassium voltage-gated channel subfamily D member 3	-0.302081	1.61598	-1.46637	0.144947	0.443543	-4.99644
439965	SHLD2P3	shieldin complex subunit 2 pseudogene 3	0.468182	-1.48248	1.46636	0.144951	0.443543	-4.48991
101928042	ARHGAP11A-DT	ARHGAP11A divergent transcript	-0.706151	-2.38434	-1.46628	0.144974	0.443543	-4.44471
79582	SPAG16	sperm associated antigen 16	0.134823	3.84682	1.46625	0.144981	0.443543	-5.44456
644873	SLC12A2-DT	SLC12A2 divergent transcript	0.164399	2.8558	1.46611	0.145018	0.443589	-5.25782
148014	TTC9B	tetratricopeptide repeat domain 9B	-0.798211	-3.34929	-1.46601	0.145045	0.443591	-4.4197
4801	NFYB	nuclear transcription factor Y subunit beta	0.0995429	4.45519	1.46586	0.145086	0.443591	-5.52804
79709	COLGALT1	collagen beta(1-O)galactosyltransferase 1	-0.0916349	6.35856	-1.46586	0.145087	0.443591	-5.59939
10301	DLEU1	deleted in lymphocytic leukemia 1	0.241807	0.854286	1.46575	0.145117	0.443615	-4.82151
23780	APOL2	apolipoprotein L2	-0.135961	5.1857	-1.4654	0.145213	0.443772	-5.58648
10346	TRIM22	tripartite motif containing 22	0.177519	4.97356	1.4654	0.145213	0.443772	-5.57283
56100	PCDHGB6	protocadherin gamma subfamily B, 6	-0.219212	2.05526	-1.46524	0.145256	0.443834	-5.10845
7172	TPMT	thiopurine S-methyltransferase	-0.203101	2.40627	-1.46495	0.145334	0.444004	-5.16737
10238	DCAF7	DDB1 and CUL4 associated factor 7	0.0732274	5.20269	1.46484	0.145366	0.444015	-5.58657
4705	NDUFA10	NADH:ubiquinone oxidoreductase subunit A10	0.11537	6.42534	1.46477	0.145383	0.444015	-5.60099
378108	TRIM74	tripartite motif containing 74	0.244244	0.622676	1.46461	0.145427	0.444083	-4.78231
4438	MSH4	mutS homolog 4	0.844817	-2.87695	1.46449	0.14546	0.444115	-4.42698
50863	NTM	neurotrimin	-0.198166	5.07145	-1.46418	0.145544	0.44421	-5.58239
274	BIN1	bridging integrator 1	0.118848	7.07888	1.46413	0.145557	0.44421	-5.58762
9925	ZBTB5	zinc finger and BTB domain containing 5	0.114764	2.85957	1.46413	0.145559	0.44421	-5.268
3227	HOXC11	homeobox C11	0.83748	-3.53039	1.46396	0.145603	0.444277	-4.41492
8636	SSNA1	SS nuclear autoantigen 1	0.10842	5.13394	1.46374	0.145664	0.444386	-5.58475
147949	ZNF583	zinc finger protein 583	0.228357	1.23038	1.4636	0.145703	0.444386	-4.90322
192683	SCAMP5	secretory carrier membrane protein 5	-0.331902	0.976191	-1.46355	0.145716	0.444386	-4.85326
1384	CRAT	carnitine O-acetyltransferase	-0.100913	6.60166	-1.4635	0.145729	0.444386	-5.59925
116236	ABHD15	abhydrolase domain containing 15	0.148463	5.81281	1.46331	0.145781	0.444439	-5.60428
64900	LPIN3	lipin 3	-0.162018	4.7916	-1.46319	0.145815	0.444439	-5.56641
648987	ANXA2R-OT1	ANXA2R overlapping transcript	-0.166125	1.59626	-1.46298	0.145872	0.444439	-4.9857
23550	PSD4	pleckstrin and Sec7 domain containing 4	-0.465031	1.4882	-1.46297	0.145874	0.444439	-4.97162
727910	TLCD2	TLC domain containing 2	-0.203194	6.7463	-1.46285	0.145907	0.444439	-5.59565
133015	PACRGL	parkin coregulated like	-0.152184	2.15094	-1.46281	0.145918	0.444439	-5.11709
126129	CPT1C	carnitine palmitoyltransferase 1C	-0.280817	0.703752	-1.46276	0.145933	0.444439	-4.80018
2180	ACSL1	acyl-CoA synthetase long chain family member 1	0.272332	10.0809	1.46264	0.145965	0.444439	-5.47876
128854	TSPY26P	testis specific protein Y-linked 26, pseudogene	-0.420457	-1.12387	-1.4626	0.145976	0.444439	-4.53309
55010	PARPBP	PARP1 binding protein	-0.471653	-1.34284	-1.46257	0.145984	0.444439	-4.50852
6911	TBX6	T-box transcription factor 6	-0.250824	1.39033	-1.46239	0.146033	0.444439	-4.94498
8664	EIF3D	eukaryotic translation initiation factor 3 subunit D	0.0684665	6.69007	1.46237	0.146038	0.444439	-5.60013
23158	TBC1D9	TBC1 domain family member 9	-0.156103	5.91519	-1.46237	0.146039	0.444439	-5.60547
200844	CFAP20DC	CFAP20 domain containing	0.362425	-0.325938	1.46222	0.146079	0.444458	-4.61019
6536	SLC6A9	solute carrier family 6 member 9	-0.337349	0.824014	-1.46213	0.146104	0.444458	-4.84977
6868	ADAM17	ADAM metallopeptidase domain 17	-0.104868	3.81286	-1.46209	0.146115	0.444458	-5.45409
113457	TUBA3D	tubulin alpha 3d	-0.474792	-1.36626	-1.46202	0.146135	0.444458	-4.50827
1800	DPEP1	dipeptidase 1	-0.868044	-4.24764	-1.46175	0.14621	0.444616	-4.40988
283130	SLC25A45	solute carrier family 25 member 45	-0.15243	3.67086	-1.4614	0.146305	0.444772	-5.4373
2862	MLNR	motilin receptor	0.783541	-4.84242	1.46139	0.146306	0.444772	-4.40931
270	AMPD1	adenosine monophosphate deaminase 1	-0.903204	-4.87153	-1.46114	0.146377	0.444851	-4.40943
100132724	DCAF13P3	DDB1 and CUL4 associated factor 13 pseudogene 3	0.750323	-4.26882	1.46113	0.146377	0.444851	-4.41034
29015	SLC43A3	solute carrier family 43 member 3	-0.171898	5.10105	-1.46098	0.14642	0.444893	-5.58705
928	CD9	CD9 molecule	-0.304249	4.66628	-1.46092	0.146436	0.444893	-5.54985
283951	C16orf91	chromosome 16 open reading frame 91	-0.153089	2.18669	-1.46061	0.146522	0.445085	-5.11847
80223	RAB11FIP1	RAB11 family interacting protein 1	0.193311	4.79471	1.46039	0.146582	0.445201	-5.56871
102465454	MIR6758	microRNA 6758	-0.721988	-3.35298	-1.46018	0.146638	0.44521	-4.42327
51248	PDZD11	PDZ domain containing 11	0.104623	4.21183	1.46008	0.146667	0.44521	-5.50513
100128714	LINC02346	long intergenic non-protein coding RNA 2346	-0.799109	-3.00603	-1.46004	0.146678	0.44521	-4.42814
84698	CAPS2	calcyphosine 2	-0.195823	1.39537	-1.46	0.146689	0.44521	-4.94946
4793	NFKBIB	NFKB inhibitor beta	-0.106691	4.16047	-1.45996	0.146698	0.44521	-5.50456
83982	IFI27L2	interferon alpha inducible protein 27 like 2	-0.209435	2.60531	-1.45986	0.146726	0.445226	-5.21312
5321	PLA2G4A	phospholipase A2 group IVA	-0.238777	3.95012	-1.45971	0.146768	0.445286	-5.48242
6095	RORA	RAR related orphan receptor A	0.195834	2.96516	1.45935	0.146867	0.445396	-5.28936
100288122	LDLRAD4-AS1	LDLRAD4 antisense RNA 1	-0.766296	-2.59791	-1.45933	0.146871	0.445396	-4.44281
5096	PCCB	propionyl-CoA carboxylase subunit beta	0.162976	5.19979	1.45925	0.146893	0.445396	-5.59245
100506658	OCLN	occludin	0.826716	-1.51043	1.45925	0.146895	0.445396	-4.5006
27232	GNMT	glycine N-methyltransferase	-0.237599	0.645082	-1.45907	0.146945	0.44548	-4.79947
30844	EHD4	EH domain containing 4	-0.125855	5.32849	-1.45895	0.146975	0.445504	-5.60086
164781	DAW1	dynein assembly factor with WD repeats 1	-0.789669	-4.08602	-1.4584	0.147127	0.445885	-4.41533
9747	TCAF1	TRPM8 channel associated factor 1	0.118854	5.21289	1.45826	0.147167	0.445885	-5.59593
692199	SNORD84	small nucleolar RNA, C/D box 84	0.58596	-1.61852	1.45818	0.147187	0.445885	-4.4905
120071	LARGE2	LARGE xylosyl- and glucuronyltransferase 2	1.23601	-3.1807	1.45804	0.147227	0.445885	-4.42582
101928650	GORAB-AS1	GORAB antisense RNA 1	0.783536	-3.31878	1.45802	0.147232	0.445885	-4.42127
60560	NAA35	N-alpha-acetyltransferase 35, NatC auxiliary subunit	0.11569	3.863	1.458	0.147237	0.445885	-5.46547
79608	RIC3	RIC3 acetylcholine receptor chaperone	0.266236	1.22411	1.4579	0.147265	0.445904	-4.90451
56995	TULP4	TUB like protein 4	-0.249992	4.9347	-1.45735	0.147416	0.446259	-5.58388
64978	MRPL38	mitochondrial ribosomal protein L38	0.109016	5.38766	1.45724	0.147447	0.446259	-5.60467
100874042	HM13-AS1	HM13 antisense RNA 1	0.427488	-0.675268	1.4572	0.147458	0.446259	-4.57817
2199	FBLN2	fibulin 2	-0.181924	9.34619	-1.45715	0.147473	0.446259	-5.51613
10046	MAMLD1	mastermind like domain containing 1	0.207559	3.55403	1.45698	0.14752	0.446333	-5.412
10562	OLFM4	olfactomedin 4	0.885854	-3.09491	1.45685	0.147554	0.446347	-4.42897
283663	LINC00926	long intergenic non-protein coding RNA 926	-0.29161	1.26982	-1.4568	0.14757	0.446347	-4.92196
2906	GRIN2D	glutamate ionotropic receptor NMDA type subunit 2D	-0.434467	0.0547677	-1.45651	0.147648	0.446438	-4.70423
8743	TNFSF10	TNF superfamily member 10	0.193081	6.03188	1.45644	0.147667	0.446438	-5.6156
26822	SNORD14A	small nucleolar RNA, C/D box 14A	-0.660327	-1.93601	-1.45644	0.147668	0.446438	-4.47609
445582	POTEE	POTE ankyrin domain family member E	-0.342023	-0.239821	-1.45631	0.147704	0.446481	-4.64503
7090	TLE3	TLE family member 3, transcriptional corepressor	-0.18959	6.23402	-1.45613	0.147752	0.446557	-5.61394
388507	ZNF788P	zinc finger family member 788, pseudogene	0.186041	1.60781	1.45587	0.147824	0.446706	-4.99376
8189	SYMPK	symplekin scaffold protein	-0.0822529	5.94722	-1.45533	0.147975	0.446947	-5.61711
54861	SNRK	SNF related kinase	0.10524	4.46095	1.45529	0.147987	0.446947	-5.54416
4535	ND1	NADH dehydrogenase subunit 1	0.163452	15.0398	1.45519	0.148013	0.446947	-5.28675
131831	ERICH6	glutamate rich 6	-0.831463	-3.8247	-1.45518	0.148016	0.446947	-4.41777
2260	FGFR1	fibroblast growth factor receptor 1	-0.0974916	7.99639	-1.45517	0.148017	0.446947	-5.57144
390877	LOC390877	adenylate kinase isoenzyme 1-like	-0.768296	-4.59014	-1.45503	0.148058	0.447004	-4.41407
10979	FERMT2	FERM domain containing kindlin 2	0.129257	7.96296	1.45493	0.148085	0.447017	-5.57427
7163	TPD52	tumor protein D52	-0.262661	1.38163	-1.45476	0.148132	0.447089	-4.95424
55164	SHQ1	SHQ1, H/ACA ribonucleoprotein assembly factor	0.119896	2.62429	1.45438	0.148237	0.447226	-5.22697
10446	LRRN2	leucine rich repeat neuronal 2	-0.347778	1.34273	-1.45435	0.148245	0.447226	-4.97943
8408	ULK1	unc-51 like autophagy activating kinase 1	-0.121071	6.21814	-1.45431	0.148257	0.447226	-5.61732
7851	MALL	mal, T cell differentiation protein like	-0.292326	1.86709	-1.45427	0.148268	0.447226	-5.07681
83756	TAS1R3	taste 1 receptor member 3	-0.476722	-0.916973	-1.45405	0.148329	0.447341	-4.55791
2205	FCER1A	Fc epsilon receptor Ia	-0.473989	0.119217	-1.45381	0.148394	0.44747	-4.70998
118461	C10orf71	chromosome 10 open reading frame 71	0.79539	-2.85136	1.45364	0.148441	0.447544	-4.43772
100128560	MYHAS	myosin heavy chain gene cluster antisense RNA	-0.79909	-1.01897	-1.45335	0.148522	0.447619	-4.56964
89885	FATE1	fetal and adult testis expressed 1	-0.78669	-2.43529	-1.45325	0.14855	0.447619	-4.4574
158035	LINC00032	long intergenic non-protein coding RNA 32	0.668514	-2.62924	1.45316	0.148576	0.447619	-4.4436
1776	DNASE1L3	deoxyribonuclease 1 like 3	-0.369552	3.14832	-1.45313	0.148584	0.447619	-5.36068
9515	STXBP5L	syntaxin binding protein 5L	0.700396	-5.02312	1.45307	0.148601	0.447619	-4.41594
64405	CDH22	cadherin 22	-0.848659	-2.80321	-1.45302	0.148615	0.447619	-4.44202
389641	TNFRSF10A-DT	TNFRSF10A divergent transcript	-0.577575	-1.92355	-1.45298	0.148625	0.447619	-4.48134
84105	PCBD2	pterin-4 alpha-carbinolamine dehydratase 2	0.136307	2.74623	1.45236	0.148796	0.448067	-5.25736
11025	LILRB3	leukocyte immunoglobulin like receptor B3	-0.622355	1.02224	-1.45228	0.14882	0.448069	-4.90126
440072	PRDM10-DT	PRDM10 divergent transcript	-0.751994	-2.77586	-1.45204	0.148886	0.448149	-4.44044
195977	ANTXRL	ANTXR like	-0.955093	-4.51765	-1.45202	0.148891	0.448149	-4.41645
23005	MAPKBP1	mitogen-activated protein kinase binding protein 1	-0.117984	4.22608	-1.45152	0.149031	0.4485	-5.52701
5003	SLC22A18AS	SLC22A18 antisense RNA	-0.18837	1.94125	-1.4511	0.149146	0.448778	-5.08952
7162	TPBG	trophoblast glycoprotein	-0.220124	2.09717	-1.45055	0.149299	0.449169	-5.13711
5031	P2RY6	pyrimidinergic receptor P2Y6	-0.546158	-1.05454	-1.45039	0.149344	0.449238	-4.55547
26776	SNORA71B	small nucleolar RNA, H/ACA box 71B	0.764285	-2.99825	1.44994	0.14947	0.449346	-4.43905
79738	BBS10	Bardet-Biedl syndrome 10	0.178431	3.33765	1.44991	0.149479	0.449346	-5.38622
6472	SHMT2	serine hydroxymethyltransferase 2	-0.122688	4.35475	-1.44985	0.149495	0.449346	-5.53984
80230	RUFY1	RUN and FYVE domain containing 1	-0.0777074	5.45549	-1.44983	0.149499	0.449346	-5.61752
58524	DMRT3	doublesex and mab-3 related transcription factor 3	-0.425282	1.63465	-1.4498	0.149508	0.449346	-5.01382
1820	ARID3A	AT-rich interaction domain 3A	0.21711	3.66035	1.44967	0.149545	0.449346	-5.44297
54885	TBC1D8B	TBC1 domain family member 8B	-0.196237	1.87337	-1.44963	0.149556	0.449346	-5.07206
79567	RIPOR1	RHO family interacting cell polarization regulator 1	-0.1361	6.36411	-1.44961	0.149562	0.449346	-5.62159
83955	NACA4P	NACA family member 4, pseudogene	0.219079	1.83018	1.44939	0.149623	0.449409	-5.04238
11004	KIF2C	kinesin family member 2C	-0.543368	-1.08449	-1.44937	0.149628	0.449409	-4.54752
916	CD3E	CD3 epsilon subunit of T-cell receptor complex	-0.576976	1.07972	-1.44916	0.149686	0.44946	-4.88831
9689	BZW1	basic leucine zipper and W2 domains 1	0.0960432	5.64494	1.44914	0.149691	0.44946	-5.62265
23303	KIF13B	kinesin family member 13B	-0.112735	5.47169	-1.44899	0.149733	0.449463	-5.62023
29965	CDIP1	cell death inducing p53 target 1	-0.156451	4.11026	-1.44898	0.149737	0.449463	-5.51677
92749	DRC1	dynein regulatory complex subunit 1	0.78528	-4.8019	1.44793	0.150031	0.450276	-4.41955
93974	ATP5IF1	ATP synthase inhibitory factor subunit 1	0.0890319	5.58669	1.4478	0.150065	0.450308	-5.62424
64410	KLHL25	kelch like family member 25	-0.318963	3.71872	-1.44764	0.15011	0.450376	-5.46309
51295	ECSIT	ECSIT signaling integrator	0.126101	4.80561	1.44719	0.150235	0.450556	-5.58497
6300	MAPK12	mitogen-activated protein kinase 12	-0.237308	2.65926	-1.44711	0.150259	0.450556	-5.25912
101928728	LOC101928728	uncharacterized LOC101928728	-0.365549	-0.251519	-1.44711	0.15026	0.450556	-4.65107
3700	ITIH4	inter-alpha-trypsin inhibitor heavy chain 4	-0.274544	1.87373	-1.4471	0.150261	0.450556	-5.09281
643529	LINC00865	long intergenic non-protein coding RNA 865	-0.3918	-0.114954	-1.44641	0.150454	0.451066	-4.67519
26791	SNORD58A	small nucleolar RNA, C/D box 58A	-0.720048	-2.56092	-1.44616	0.150526	0.451163	-4.45746
115992	RNF166	ring finger protein 166	-0.149486	3.90917	-1.44609	0.150544	0.451163	-5.49159
28919	IGKV2-30	immunoglobulin kappa variable 2-30	-0.970894	-3.94921	-1.44602	0.150565	0.451163	-4.42558
2521	FUS	FUS RNA binding protein	0.117007	6.46704	1.44597	0.150578	0.451163	-5.62685
84077	C3orf20	chromosome 3 open reading frame 20	-0.622448	-2.28148	-1.4452	0.150793	0.451738	-4.46653
65095	KRI1	KRI1 homolog	0.118196	4.57574	1.44467	0.150943	0.452118	-5.57113
3640	INSL3	insulin like 3	-0.824518	-4.72086	-1.44437	0.151028	0.452234	-4.42193
102724238	FAM88C	family with sequence similarity 88 member C	0.771235	-3.76593	1.44435	0.151032	0.452234	-4.4293
100874362	HOXB-AS1	HOXB cluster antisense RNA 1	0.15343	4.42092	1.44429	0.15105	0.452234	-5.55356
644186	SYCE3	synaptonemal complex central element protein 3	0.825112	-3.467	1.44416	0.151086	0.452274	-4.43283
55236	UBA6	ubiquitin like modifier activating enzyme 6	0.120275	3.81462	1.44408	0.151109	0.452274	-5.47446
6820	SULT2B1	sulfotransferase family 2B member 1	0.978108	-3.14968	1.44386	0.15117	0.452389	-4.43735
27032	ATP2C1	ATPase secretory pathway Ca2+ transporting 1	0.130303	5.8907	1.44354	0.15126	0.452589	-5.63328
145567	TTC7B	tetratricopeptide repeat domain 7B	-0.132495	5.36277	-1.44318	0.15136	0.45273	-5.62394
283375	SLC39A5	solute carrier family 39 member 5	0.718605	-2.72397	1.44313	0.151375	0.45273	-4.45781
2043	EPHA4	EPH receptor A4	0.245209	3.26566	1.4431	0.151382	0.45273	-5.38011
784	CACNB3	calcium voltage-gated channel auxiliary subunit beta 3	-0.177878	2.83778	-1.44304	0.151399	0.45273	-5.30349
340811	AKR1C8	aldo-keto reductase family 1 member C8	-0.634791	-2.32261	-1.44266	0.151508	0.452987	-4.46526
56918	C2orf83	folate transporter-like protein C2orf83	-0.816496	-4.41802	-1.4425	0.151553	0.453054	-4.42456
3653	IPW	imprinted in Prader-Willi syndrome	0.185046	1.72049	1.44242	0.151576	0.453054	-5.03989
728431	ZC3H12A-DT	ZC3H12A divergent transcript	-0.264421	1.37364	-1.44228	0.151613	0.453096	-4.963
399715	LINC02649	long intergenic non-protein coding RNA 2649	0.592196	-0.477435	1.44193	0.151712	0.453323	-4.62323
100874236	COL18A1-AS2	COL18A1 antisense RNA 2	-0.821714	-4.03002	-1.44185	0.151735	0.453325	-4.42891
5636	PRPSAP2	phosphoribosyl pyrophosphate synthetase associated protein 2	0.131105	2.63423	1.44176	0.151761	0.453334	-5.2466
257218	SHPRH	SNF2 histone linker PHD RING helicase	0.197284	2.86016	1.44148	0.151839	0.453497	-5.3027
150353	DNAJB7	DnaJ heat shock protein family (Hsp40) member B7	0.853808	-4.5405	1.4411	0.151945	0.453722	-4.42468
79605	PGBD5	piggyBac transposable element derived 5	-0.357824	0.43124	-1.44105	0.15196	0.453722	-4.78189
85236	H2BC12	H2B clustered histone 12	0.139656	3.39819	1.4409	0.152004	0.453758	-5.40347
115330	GPR146	G protein-coupled receptor 146	0.142767	6.62936	1.44085	0.152018	0.453758	-5.63128
10254	STAM2	signal transducing adaptor molecule 2	0.0910912	4.35701	1.44073	0.152052	0.453791	-5.55283
55000	TUG1	taurine up-regulated 1	0.0772499	6.38669	1.44024	0.152188	0.454093	-5.63563
6283	S100A12	S100 calcium binding protein A12	-1.09047	-3.28721	-1.4402	0.1522	0.454093	-4.44098
94134	ARHGAP12	Rho GTPase activating protein 12	0.109516	4.65864	1.43989	0.152287	0.454285	-5.58317
5718	PSMD12	proteasome 26S subunit, non-ATPase 12	0.0945265	4.72514	1.43978	0.15232	0.454299	-5.59082
11079	RER1	retention in endoplasmic reticulum sorting receptor 1	0.0550665	6.48081	1.43972	0.152338	0.454299	-5.63535
10951	CBX1	chromobox 1	0.0734961	4.83226	1.43881	0.152595	0.454856	-5.6001
303	ANXA2P1	annexin A2 pseudogene 1	-0.220988	3.49143	-1.43877	0.152605	0.454856	-5.43198
441394	SUGT1P1	SUGT1 pseudogene 1	0.416186	-1.18551	1.43869	0.152629	0.454856	-4.54908
388646	GBP7	guanylate binding protein 7	-0.890204	-3.3276	-1.43866	0.152636	0.454856	-4.44141
199221	DZIP1L	DAZ interacting zinc finger protein 1 like	-0.202686	3.15304	-1.43865	0.15264	0.454856	-5.37815
30009	TBX21	T-box transcription factor 21	-0.620654	-0.321773	-1.43823	0.152759	0.455068	-4.65105
3418	IDH2	isocitrate dehydrogenase (NADP(+)) 2	0.210402	6.00836	1.43817	0.152774	0.455068	-5.6414
23224	SYNE2	spectrin repeat containing nuclear envelope protein 2	0.147712	6.45503	1.43815	0.15278	0.455068	-5.6373
9487	PIGL	phosphatidylinositol glycan anchor biosynthesis class L	-0.162773	2.69692	-1.43795	0.152837	0.455166	-5.27507
10527	IPO7	importin 7	0.123838	5.98739	1.43787	0.152859	0.455166	-5.64128
284615	ANKRD34A	ankyrin repeat domain 34A	0.27131	0.707307	1.43745	0.152978	0.455454	-4.83421
81624	DIAPH3	diaphanous related formin 3	-0.570867	-1.387	-1.437	0.153107	0.455765	-4.54021
92283	ZNF461	zinc finger protein 461	-0.138363	1.98432	-1.43692	0.153129	0.455765	-5.11479
79672	FN3KRP	fructosamine 3 kinase related protein	-0.118538	5.01717	-1.43659	0.153224	0.455978	-5.61645
56929	FEM1C	fem-1 homolog C	0.121285	3.87105	1.4365	0.153247	0.455978	-5.49643
84542	SANBR	SANT and BTB domain regulator of CSR	0.130809	3.22912	1.43636	0.153287	0.456029	-5.38299
55165	CEP55	centrosomal protein 55	-0.682228	-2.03679	-1.43624	0.153323	0.456053	-4.50065
89782	LMLN	leishmanolysin like peptidase	-0.141794	2.65967	-1.43617	0.153341	0.456053	-5.27206
51635	DHRS7	dehydrogenase/reductase 7	0.0900231	5.16887	1.4356	0.153505	0.456471	-5.6252
135293	PM20D2	peptidase M20 domain containing 2	0.17888	2.04294	1.43465	0.153775	0.457206	-5.12308
25837	RAB26	RAB26, member RAS oncogene family	0.576149	-1.64096	1.43439	0.153847	0.457349	-4.51405
2110	ETFDH	electron transfer flavoprotein dehydrogenase	0.143973	5.68643	1.43426	0.153884	0.457358	-5.6441
7455	ZAN	zonadhesin	-0.706986	-4.94718	-1.43422	0.153896	0.457358	-4.42938
91373	UAP1L1	UDP-N-acetylglucosamine pyrophosphorylase 1 like 1	-0.196457	4.19996	-1.43392	0.153983	0.457548	-5.55043
6565	SLC15A2	solute carrier family 15 member 2	-0.31449	0.173502	-1.4336	0.154072	0.457745	-4.72764
2153	F5	coagulation factor V	-0.508168	0.237026	-1.43345	0.154116	0.457805	-4.78704
94056	SYAP1	synapse associated protein 1	0.0906876	5.56347	1.43326	0.154169	0.457894	-5.64312
151888	BTLA	B and T lymphocyte associated	-0.778102	-2.3789	-1.43311	0.154212	0.457937	-4.47594
5498	PPOX	protoporphyrinogen oxidase	-0.100978	3.81428	-1.43305	0.15423	0.457937	-5.49434
56660	KCNK12	potassium two pore domain channel subfamily K member 12	0.814982	-3.2121	1.43282	0.154295	0.458063	-4.44619
910	CD1B	CD1b molecule	-0.93166	-4.24435	-1.43214	0.154489	0.458521	-4.43402
29801	ZDHHC8	zinc finger DHHC-type palmitoyltransferase 8	-0.119422	5.96466	-1.43207	0.15451	0.458521	-5.65004
64895	PAPOLG	poly(A) polymerase gamma	0.133143	2.98453	1.43197	0.154539	0.458521	-5.34057
875	CBS	cystathionine beta-synthase	0.795878	-3.05544	1.43196	0.154542	0.458521	-4.45524
90321	ZNF766	zinc finger protein 766	0.0945819	3.9606	1.43177	0.154597	0.458613	-5.51
101060341	LOC101060341	putative uncharacterized protein FLJ44672	-0.699377	-1.97773	-1.43142	0.154696	0.458833	-4.50118
1690	COCH	cochlin	0.347067	0.345024	1.43134	0.154717	0.458833	-4.75088
100133612	LINC01134	long intergenic non-protein coding RNA 1134	-0.574442	-1.88126	-1.43085	0.154859	0.459094	-4.5091
101927136	LOC101927136	uncharacterized LOC101927136	-0.857084	-4.39941	-1.43082	0.154868	0.459094	-4.43371
725	C4BPB	complement component 4 binding protein beta	-0.844392	-4.41204	-1.43078	0.15488	0.459094	-4.43421
9499	MYOT	myotilin	-0.478904	-0.747372	-1.43068	0.154907	0.459094	-4.59919
100124537	SNORA70B	small nucleolar RNA, H/ACA box 70B	-0.824405	-4.45358	-1.43063	0.154921	0.459094	-4.43348
25778	DSTYK	dual serine/threonine and tyrosine protein kinase	0.123486	3.88534	1.43052	0.154953	0.459119	-5.50649
1780	DYNC1I1	dynein cytoplasmic 1 intermediate chain 1	-0.295915	0.97475	-1.4304	0.154987	0.459151	-4.90641
91612	CHURC1	churchill domain containing 1	0.129588	5.50353	1.43022	0.155038	0.459175	-5.64716
81931	ZNF93	zinc finger protein 93	0.281896	0.337257	1.43016	0.155055	0.459175	-4.75694
4241	MELTF	melanotransferrin	-0.243511	2.64979	-1.43013	0.155065	0.459175	-5.26517
2346	FOLH1	folate hydrolase 1	-0.614953	-1.9021	-1.42985	0.155145	0.459223	-4.51732
144406	CFAP251	cilia and flagella associated protein 251	0.297517	0.567225	1.42984	0.155147	0.459223	-4.81114
146845	CFAP52	cilia and flagella associated protein 52	-0.798844	-3.79525	-1.42953	0.155235	0.459223	-4.44074
645784	ANKRD36BP2	ankyrin repeat domain 36B pseudogene 2	0.763403	-3.99414	1.42953	0.155236	0.459223	-4.4367
388389	CCDC103	coiled-coil domain containing 103	0.414225	-0.630192	1.42953	0.155236	0.459223	-4.61119
92949	ADAMTSL1	ADAMTS like 1	0.320997	2.51053	1.42949	0.155249	0.459223	-5.24831
9647	PPM1F	protein phosphatase, Mg2+/Mn2+ dependent 1F	-0.120329	5.76386	-1.42942	0.155269	0.459223	-5.65237
219293	ATAD3C	ATPase family AAA domain containing 3C	0.294963	0.70874	1.42932	0.155295	0.459223	-4.82915
348110	ARPIN	actin related protein 2/3 complex inhibitor	0.106328	5.14125	1.42923	0.155323	0.459223	-5.63396
5313	PKLR	pyruvate kinase L/R	-0.844087	-4.71612	-1.42918	0.155336	0.459223	-4.43314
80013	MINDY3	MINDY lysine 48 deubiquitinase 3	0.0976773	4.07989	1.42918	0.155337	0.459223	-5.53557
105371944	NA	NA	-0.793956	-3.14065	-1.42881	0.155442	0.459464	-4.4543
6277	S100A6	S100 calcium binding protein A6	-0.179835	8.43388	-1.42851	0.155528	0.459631	-5.59498
23412	COMMD3	COMM domain containing 3	0.124512	3.12161	1.42845	0.155545	0.459631	-5.36417
9023	CH25H	cholesterol 25-hydroxylase	-0.590197	-1.44806	-1.42831	0.155586	0.459684	-4.54925
55362	TMEM63B	transmembrane protein 63B	-0.0773212	4.94102	-1.42772	0.155755	0.46005	-5.62621
9308	CD83	CD83 molecule	-0.296761	2.50054	-1.42768	0.155767	0.46005	-5.24596
23258	DENND5A	DENN domain containing 5A	-0.0919875	6.62679	-1.42757	0.155799	0.46005	-5.64851
101927275	NDUFV2-AS1	NDUFV2 antisense RNA 1	-0.236738	0.483582	-1.42756	0.155803	0.46005	-4.79166
2275	FHL3	four and a half LIM domains 3	-0.219247	2.11749	-1.42747	0.155829	0.460052	-5.16267
202333	CMYA5	cardiomyopathy associated 5	0.296194	1.36116	1.42739	0.15585	0.460052	-4.96721
6491	STIL	STIL centriolar assembly protein	-0.28463	0.0629721	-1.42731	0.155875	0.460057	-4.73004
100500872	MIR3911	microRNA 3911	0.382542	-1.21128	1.42659	0.156082	0.460599	-4.55991
8745	ADAM23	ADAM metallopeptidase domain 23	-0.430771	-0.441455	-1.42607	0.15623	0.460826	-4.65313
221154	MICU2	mitochondrial calcium uptake 2	0.0966825	4.31294	1.42606	0.156234	0.460826	-5.56729
114825	PWWP2A	PWWP domain containing 2A	0.116065	3.5145	1.42604	0.156239	0.460826	-5.44918
55208	DCUN1D2	defective in cullin neddylation 1 domain containing 2	-0.0971785	3.58561	-1.426	0.156252	0.460826	-5.4658
10349	ABCA10	ATP binding cassette subfamily A member 10	-0.187559	3.57644	-1.42583	0.156299	0.460895	-5.46525
730013	ABCC6P2	ATP binding cassette subfamily C member 6 pseudogene 2	-0.579244	-1.83542	-1.42573	0.15633	0.460907	-4.51099
54456	MOV10L1	Mov10 like RISC complex RNA helicase 1	0.496377	0.49509	1.42566	0.15635	0.460907	-4.79157
55748	CNDP2	carnosine dipeptidase 2	-0.0839337	6.05953	-1.4254	0.156425	0.461006	-5.65892
8576	STK16	serine/threonine kinase 16	0.108097	4.04477	1.42538	0.15643	0.461006	-5.53427
83992	CTTNBP2	cortactin binding protein 2	0.166844	2.90083	1.42496	0.156552	0.461296	-5.33002
11236	RNF139	ring finger protein 139	0.106011	4.08428	1.42466	0.156639	0.461483	-5.53959
101929234	LOC101929234	uncharacterized LOC101929234	-0.243282	0.715384	-1.42443	0.156705	0.46161	-4.83757
105374860	NA	NA	-0.870237	-3.91032	-1.42402	0.156823	0.461823	-4.44569
51058	ZNF691	zinc finger protein 691	0.117754	2.96037	1.42401	0.156824	0.461823	-5.34611
10235	RASGRP2	RAS guanyl releasing protein 2	-0.232552	4.04097	-1.42376	0.156898	0.461828	-5.54124
23316	CUX2	cut like homeobox 2	-0.826562	-3.19736	-1.42371	0.156913	0.461828	-4.4636
79696	ZC2HC1C	zinc finger C2HC-type containing 1C	-0.365504	-0.532114	-1.42366	0.156926	0.461828	-4.6389
991	CDC20	cell division cycle 20	-0.585191	-0.90748	-1.42353	0.156965	0.461828	-4.61195
221302	ZUP1	zinc finger containing ubiquitin peptidase 1	0.156132	1.75473	1.42352	0.156966	0.461828	-5.07607
6581	SLC22A3	solute carrier family 22 member 3	0.244513	3.89811	1.42348	0.156979	0.461828	-5.51322
51477	ISYNA1	inositol-3-phosphate synthase 1	-0.19993	3.33599	-1.42344	0.15699	0.461828	-5.43313
441172	NHSL1-AS1	NHSL1 antisense RNA 1	-0.315077	-0.264878	-1.42277	0.157184	0.462331	-4.67248
126567	C2CD4C	C2 calcium dependent domain containing 4C	-0.339044	2.94973	-1.42243	0.157283	0.462531	-5.35994
339403	RXFP4	relaxin family peptide/INSL5 receptor 4	-0.885822	-3.72676	-1.42237	0.157299	0.462531	-4.44795
221037	JMJD1C	jumonji domain containing 1C	0.144894	4.92137	1.42212	0.157371	0.462651	-5.62842
10060	ABCC9	ATP binding cassette subfamily C member 9	0.181255	5.83966	1.42207	0.157387	0.462651	-5.66077
79841	AGBL2	AGBL carboxypeptidase 2	-0.633935	-2.35479	-1.42127	0.157618	0.463207	-4.49015
80114	BICC1	BicC family RNA binding protein 1	0.228248	2.93959	1.42123	0.157631	0.463207	-5.34537
25963	TMEM87A	transmembrane protein 87A	0.0665451	5.21217	1.42115	0.157652	0.463207	-5.64775
51380	CSAD	cysteine sulfinic acid decarboxylase	0.140202	6.70656	1.421	0.157698	0.463207	-5.65677
1949	EFNB3	ephrin B3	-0.427839	0.800389	-1.4209	0.157725	0.463207	-4.89865
10365	KLF2	KLF transcription factor 2	-0.240119	6.26764	-1.42089	0.157729	0.463207	-5.66313
2533	FYB1	FYN binding protein 1	-0.439456	2.07927	-1.42078	0.15776	0.463207	-5.15649
10975	UQCR11	ubiquinol-cytochrome c reductase, complex III subunit XI	0.132809	6.49396	1.42077	0.157763	0.463207	-5.66259
6915	TBXA2R	thromboxane A2 receptor	-0.341161	1.72284	-1.42054	0.157831	0.463244	-5.08762
9380	GRHPR	glyoxylate and hydroxypyruvate reductase	0.0960845	6.48393	1.42047	0.157851	0.463244	-5.66255
5431	POLR2B	RNA polymerase II subunit B	0.0751938	5.66568	1.42046	0.157855	0.463244	-5.66278
374864	CCDC178	coiled-coil domain containing 178	-0.294624	1.64358	-1.4204	0.15787	0.463244	-5.06188
51098	IFT52	intraflagellar transport 52	0.097839	4.27357	1.42008	0.157964	0.463407	-5.56955
729689	FAM90A2P	family with sequence similarity 90 member A2, pseudogene	-0.822518	-4.20477	-1.41999	0.157991	0.463407	-4.44408
387036	GUSBP2	GUSB pseudogene 2	0.547931	-2.21446	1.4199	0.158018	0.463407	-4.49666
90525	SHF	Src homology 2 domain containing F	-0.190506	1.62986	-1.41989	0.158019	0.463407	-5.05259
112869	SGF29	SAGA complex associated factor 29	0.105754	3.73045	1.41981	0.158043	0.463407	-5.49334
51449	PCYOX1	prenylcysteine oxidase 1	0.119542	8.28179	1.4197	0.158073	0.463428	-5.61147
25800	SLC39A6	solute carrier family 39 member 6	-0.106599	5.44303	-1.4193	0.158191	0.463704	-5.65918
105374013	NA	NA	0.386568	0.583704	1.41885	0.158323	0.464021	-4.82965
89846	FGD3	FYVE, RhoGEF and PH domain containing 3	-0.364402	1.88392	-1.41871	0.158363	0.464072	-5.11392
64386	MMP25	matrix metallopeptidase 25	0.522976	1.27339	1.41855	0.158409	0.464136	-4.9659
55209	SETD5	SET domain containing 5	0.0751038	6.25752	1.41831	0.158478	0.464224	-5.66716
5445	PON2	paraoxonase 2	-0.103987	5.31369	-1.41829	0.158486	0.464224	-5.65544
90196	SYS1	SYS1 golgi trafficking protein	0.0915111	4.06546	1.41815	0.158525	0.464232	-5.54492
55701	ARHGEF40	Rho guanine nucleotide exchange factor 40	-0.12611	7.52457	-1.41809	0.158544	0.464232	-5.63857
2739	GLO1	glyoxalase I	0.0854607	5.55356	1.418	0.158569	0.464232	-5.66467
271	AMPD2	adenosine monophosphate deaminase 2	-0.122982	4.3096	-1.41789	0.1586	0.464232	-5.58351
84896	ATAD1	ATPase family AAA domain containing 1	0.105097	4.85671	1.41787	0.158606	0.464232	-5.63138
145837	DRAIC	downregulated RNA in cancer, inhibitor of cell invasion and migration	0.793534	-3.88023	1.41775	0.158643	0.464273	-4.4481
55786	ZNF415	zinc finger protein 415	0.296331	2.76678	1.41718	0.158808	0.464449	-5.30925
100129940	HMGA2-AS1	HMGA2 antisense RNA 1	-0.655833	-1.72518	-1.41718	0.158809	0.464449	-4.52554
84878	ZBTB45	zinc finger and BTB domain containing 45	-0.102269	4.31723	-1.41712	0.158826	0.464449	-5.58478
57589	RIC1	RIC1 homolog, RAB6A GEF complex partner 1	0.149165	4.48549	1.4171	0.15883	0.464449	-5.60193
222663	SCUBE3	signal peptide, CUB domain and EGF like domain containing 3	0.307227	0.503194	1.4171	0.158831	0.464449	-4.80084
105369337	NA	NA	-0.857572	-3.92906	-1.41696	0.158873	0.464449	-4.44945
64857	PLEKHG2	pleckstrin homology and RhoGEF domain containing G2	-0.139394	5.37984	-1.41684	0.158907	0.464449	-5.66215
55312	RFK	riboflavin kinase	-0.145628	2.37945	-1.41681	0.158915	0.464449	-5.22837
8992	ATP6V0E1	ATPase H+ transporting V0 subunit e1	-0.107555	6.47956	-1.41681	0.158915	0.464449	-5.66757
283335	TNS2-AS1	TNS2 antisense RNA 1	0.175443	4.8395	1.41671	0.158944	0.464466	-5.63139
10981	RAB32	RAB32, member RAS oncogene family	-0.159684	3.25494	-1.41629	0.159069	0.464697	-5.41853
5531	PPP4C	protein phosphatase 4 catalytic subunit	-0.0880338	5.66029	-1.41628	0.15907	0.464697	-5.66995
338339	CLEC4D	C-type lectin domain family 4 member D	-0.790348	-4.05233	-1.41589	0.159184	0.464958	-4.44941
128853	DUSP15	dual specificity phosphatase 15	-0.358762	0.34772	-1.41567	0.15925	0.465083	-4.79805
79054	TRPM8	transient receptor potential cation channel subfamily M member 8	-0.742002	-4.95112	-1.41511	0.159414	0.465466	-4.44298
63932	STEEP1	STING1 ER exit protein 1	-0.113818	3.99379	-1.41506	0.159428	0.465466	-5.54335
100132062	LOC100132062	uncharacterized LOC100132062	-0.300481	1.10285	-1.41491	0.159472	0.465526	-4.96306
23367	LARP1	La ribonucleoprotein 1, translational regulator	-0.113707	7.32988	-1.4148	0.159505	0.465538	-5.6485
23212	RRS1	ribosome biogenesis regulator 1 homolog	-0.131354	3.28219	-1.41473	0.159523	0.465538	-5.42213
5467	PPARD	peroxisome proliferator activated receptor delta	-0.0910614	5.13637	-1.41452	0.159587	0.465637	-5.65572
4916	NTRK3	neurotrophic receptor tyrosine kinase 3	0.442712	3.84625	1.41438	0.159625	0.465637	-5.51521
8835	SOCS2	suppressor of cytokine signaling 2	0.178564	4.27109	1.41438	0.159628	0.465637	-5.58212
145820	LINC00924	long intergenic non-protein coding RNA 924	-0.529196	-1.39703	-1.41419	0.159682	0.465724	-4.56261
816	CAMK2B	calcium/calmodulin dependent protein kinase II beta	-0.857524	-2.19372	-1.41384	0.159786	0.465801	-4.50938
23421	ITGB3BP	integrin subunit beta 3 binding protein	0.259015	1.64696	1.41374	0.159813	0.465801	-5.05468
64841	GNPNAT1	glucosamine-phosphate N-acetyltransferase 1	0.0956877	3.76415	1.41371	0.159824	0.465801	-5.50789
387680	WASHC2A	WASH complex subunit 2A	0.0817394	5.06639	1.4137	0.159825	0.465801	-5.65108
30851	TAX1BP3	Tax1 binding protein 3	-0.192414	1.57409	-1.4137	0.159826	0.465801	-5.05141
23140	ZZEF1	zinc finger ZZ-type and EF-hand domain containing 1	-0.0900034	5.91923	-1.41353	0.159875	0.465845	-5.67425
51264	MRPL27	mitochondrial ribosomal protein L27	0.132865	4.2944	1.41347	0.159894	0.465845	-5.57987
101927768	HDAC2-AS2	HDAC2 and HS3ST5 antisense RNA 2	0.730782	-3.24059	1.4134	0.159914	0.465845	-4.46393
10903	MTMR11	myotubularin related protein 11	-0.209086	2.07817	-1.41333	0.159935	0.465845	-5.17373
10073	SNUPN	snurportin 1	0.0940501	3.9299	1.41309	0.160006	0.465982	-5.53589
2636	GBX1	gastrulation brain homeobox 1	0.795353	-4.36489	1.41295	0.160047	0.466034	-4.44788
3386	ICAM4	intercellular adhesion molecule 4 (Landsteiner-Wiener blood group)	-0.69402	-3.12173	-1.41274	0.160109	0.466082	-4.46862
11238	CA5B	carbonic anhydrase 5B	0.162287	2.55478	1.41273	0.160111	0.466082	-5.27442
127550	A3GALT2	alpha 1,3-galactosyltransferase 2	-0.891676	-4.58462	-1.41247	0.160186	0.466195	-4.44643
51272	BET1L	Bet1 golgi vesicular membrane trafficking protein like	0.0851177	5.73713	1.41237	0.160217	0.466195	-5.67588
100506736	SLFN12L	schlafen family member 12 like	0.683691	-2.25591	1.41236	0.160221	0.466195	-4.5023
10468	FST	follistatin	0.246914	4.00057	1.41215	0.160282	0.466236	-5.5276
60481	ELOVL5	ELOVL fatty acid elongase 5	0.175108	8.95739	1.41207	0.160303	0.466236	-5.5962
100507567	RAB11B-AS1	RAB11B antisense RNA 1	0.17191	2.24663	1.41202	0.160318	0.466236	-5.19708
81559	TRIM11	tripartite motif containing 11	-0.114626	3.8012	-1.41199	0.160329	0.466236	-5.5219
339829	CCDC39	coiled-coil domain containing 39	0.247695	0.789425	1.41181	0.16038	0.466269	-4.86805
54765	TRIM44	tripartite motif containing 44	0.0720637	6.30513	1.41179	0.160388	0.466269	-5.67604
59348	ZNF350	zinc finger protein 350	0.120456	2.87775	1.41166	0.160426	0.46631	-5.34215
10602	CDC42EP3	CDC42 effector protein 3	0.175341	4.65434	1.41126	0.160543	0.466583	-5.62377
494141	SLC25A51P4	SLC25A51 pseudogene 4	0.661622	-3.28321	1.4111	0.160589	0.466648	-4.46477
9883	POM121	POM121 transmembrane nucleoporin	-0.107728	5.50297	-1.41097	0.160628	0.466692	-5.6732
9909	DENND4B	DENN domain containing 4B	-0.130669	5.35039	-1.41043	0.160788	0.466933	-5.67021
55617	TASP1	taspase 1	-0.154402	1.88513	-1.41042	0.160788	0.466933	-5.12641
53844	COPG2IT1	COPG2 imprinted transcript 1	-0.344137	6.8743	-1.41042	0.160789	0.466933	-5.66499
6695	SPOCK1	SPARC (osteonectin), cwcv and kazal like domains proteoglycan 1	0.202386	3.85512	1.41037	0.160805	0.466933	-5.52828
93145	OLFM2	olfactomedin 2	0.38685	7.5196	1.40998	0.16092	0.466971	-5.65023
3437	IFIT3	interferon induced protein with tetratricopeptide repeats 3	0.176469	4.68102	1.40995	0.160927	0.466971	-5.63003
200895	DHFR2	dihydrofolate reductase 2	0.13453	2.57246	1.40991	0.16094	0.466971	-5.27856
404550	C16orf74	chromosome 16 open reading frame 74	-0.226595	1.48804	-1.4099	0.160944	0.466971	-5.03538
9699	RIMS2	regulating synaptic membrane exocytosis 2	-1.24202	-2.11459	-1.40985	0.160957	0.466971	-4.51093
28522	TRDJ1	T cell receptor delta joining 1	0.540468	-0.318083	1.40984	0.16096	0.466971	-4.67156
10218	ANGPTL7	angiopoietin like 7	-0.799665	-2.89022	-1.40957	0.161039	0.467108	-4.48259
105374301	NA	NA	-0.74986	-3.17366	-1.40952	0.161055	0.467108	-4.47257
440104	TMEM198B	transmembrane protein 198B (pseudogene)	-0.120009	4.28114	-1.40939	0.161095	0.467155	-5.59372
116372	LYPD1	LY6/PLAUR domain containing 1	-0.860963	-3.99286	-1.40931	0.161118	0.467155	-4.45534
5203	PFDN4	prefoldin subunit 4	0.15027	3.34239	1.40919	0.161152	0.467184	-5.43305
6351	CCL4	C-C motif chemokine ligand 4	-0.716046	-1.78087	-1.40897	0.161216	0.467301	-4.53621
10140	TOB1	transducer of ERBB2, 1	0.165336	5.02926	1.40882	0.161263	0.467319	-5.65503
23114	NFASC	neurofascin	-0.258949	2.15527	-1.40874	0.161284	0.467319	-5.22427
643246	MAP1LC3B2	microtubule associated protein 1 light chain 3 beta 2	0.121647	2.98821	1.40871	0.161293	0.467319	-5.37496
2731	GLDC	glycine decarboxylase	0.829528	-4.3545	1.40818	0.161451	0.46771	-4.45055
283933	ZNF843	zinc finger protein 843	0.433288	-0.617501	1.40704	0.161789	0.468618	-4.6547
55262	TRAPPC14	trafficking protein particle complex subunit 14	-0.189029	3.02272	-1.40677	0.161867	0.468776	-5.38949
7625	ZNF74	zinc finger protein 74	0.162873	2.13871	1.40667	0.161898	0.468797	-5.18984
402381	SOHLH1	spermatogenesis and oogenesis specific basic helix-loop-helix 1	0.87757	-4.12992	1.40644	0.161965	0.468921	-4.45455
25786	DGCR11	DiGeorge syndrome critical region gene 11	-0.377159	-0.420889	-1.40626	0.162017	0.469005	-4.67223
5450	POU2AF1	POU class 2 homeobox associating factor 1	-0.886562	-2.79238	-1.40615	0.162051	0.469034	-4.48306
26166	RGS22	regulator of G protein signaling 22	0.183049	3.68232	1.40602	0.162089	0.469075	-5.50192
10841	FTCD	formimidoyltransferase cyclodeaminase	0.798277	-3.01526	1.40587	0.162133	0.469133	-4.47797
5742	PTGS1	prostaglandin-endoperoxide synthase 1	-0.35229	2.10278	-1.40575	0.16217	0.469137	-5.18165
101927233	SEMA6A-AS1	SEMA6A antisense RNA 1	-0.619163	-1.95556	-1.40571	0.162182	0.469137	-4.52795
6296	ACSM3	acyl-CoA synthetase medium chain family member 3	0.545006	-1.90836	1.40532	0.162296	0.469332	-4.53061
6660	SOX5	SRY-box transcription factor 5	0.208466	3.95524	1.40526	0.162316	0.469332	-5.54725
80700	UBXN6	UBX domain protein 6	-0.079788	7.31495	-1.40518	0.162339	0.469332	-5.66451
89797	NAV2	neuron navigator 2	0.295955	3.05036	1.40513	0.162355	0.469332	-5.39328
55841	WWC3	WWC family member 3	-0.131853	4.80635	-1.40508	0.162368	0.469332	-5.64856
6470	SHMT1	serine hydroxymethyltransferase 1	0.164011	6.65327	1.405	0.162393	0.469337	-5.6805
26057	ANKRD17	ankyrin repeat domain 17	0.110451	5.91079	1.40473	0.162471	0.469443	-5.68694
8443	GNPAT	glyceronephosphate O-acyltransferase	0.0802424	5.3674	1.40471	0.162477	0.469443	-5.67749
105369175	NA	NA	0.763374	-2.98991	1.40463	0.162502	0.469444	-4.47982
151556	GPR155	G protein-coupled receptor 155	-0.121802	3.46486	-1.40438	0.162576	0.46959	-5.47403
22952	CYP2G1P	cytochrome P450 family 2 subfamily G member 1, pseudogene	0.51751	-1.97821	1.40421	0.162626	0.469609	-4.52922
55832	CAND1	cullin associated and neddylation dissociated 1	0.0920549	5.34592	1.4042	0.16263	0.469609	-5.6771
26263	FBXO22	F-box protein 22	0.128808	2.64202	1.40398	0.162696	0.46973	-5.30102
7773	ZNF230	zinc finger protein 230	0.186824	1.48244	1.40383	0.162739	0.469735	-5.03623
5305	PIP4K2A	phosphatidylinositol-5-phosphate 4-kinase type 2 alpha	-0.126221	4.22025	-1.40381	0.162745	0.469735	-5.59056
8823	FGF16	fibroblast growth factor 16	0.592753	-2.41354	1.40331	0.162894	0.470096	-4.50544
5050	PAFAH1B3	platelet activating factor acetylhydrolase 1b catalytic subunit 3	-0.327058	0.0268633	-1.4032	0.162927	0.470123	-4.74112
80863	PRRT1	proline rich transmembrane protein 1	-0.262395	0.921277	-1.4031	0.162956	0.470137	-4.9201
60436	TGIF2	TGFB induced factor homeobox 2	-0.115729	3.57444	-1.40229	0.163199	0.470702	-5.49716
406937	MIR145	microRNA 145	-0.282151	1.13536	-1.40216	0.163238	0.470702	-4.98925
654342	LSP1P4	LSP1 pseudogene 4	0.485811	-0.178629	1.40212	0.163247	0.470702	-4.70274
377007	KLHL30	kelch like family member 30	-0.451556	3.3813	-1.40194	0.163302	0.470702	-5.4826
100996455	LINC02724	long intergenic non-protein coding RNA 2724	-0.653359	-2.64336	-1.40184	0.163331	0.470702	-4.49458
6919	TCEA2	transcription elongation factor A2	-0.112915	4.7012	-1.40174	0.163363	0.470702	-5.64327
6382	SDC1	syndecan 1	-0.521582	-0.663273	-1.40173	0.163365	0.470702	-4.65214
7327	UBE2G2	ubiquitin conjugating enzyme E2 G2	-0.0914959	6.4859	-1.40172	0.163369	0.470702	-5.68746
7483	WNT9A	Wnt family member 9A	-0.376615	0.266353	-1.4017	0.163373	0.470702	-4.8044
255783	INAFM1	InaF motif containing 1	-0.138273	4.22585	-1.40159	0.163407	0.470702	-5.59519
258	AMBN	ameloblastin	0.806919	-4.65585	1.40157	0.163414	0.470702	-4.45398
85377	MICALL1	MICAL like 1	-0.157277	4.66433	-1.40145	0.163448	0.470731	-5.64586
11070	TMEM115	transmembrane protein 115	-0.0886969	5.35407	-1.40136	0.163477	0.470746	-5.68268
1662	DDX10	DEAD-box helicase 10	0.113719	3.63521	1.4011	0.163554	0.470828	-5.50217
2272	FHIT	fragile histidine triad diadenosine triphosphatase	-0.176517	1.89059	-1.40105	0.163568	0.470828	-5.13213
54629	MINDY2	MINDY lysine 48 deubiquitinase 2	0.170059	3.83721	1.40102	0.163577	0.470828	-5.53696
55814	BDP1	B double prime 1, subunit of RNA polymerase III transcription initiation factor IIIB	0.192255	3.95579	1.40063	0.163693	0.471064	-5.55366
64224	HERPUD2	HERPUD family member 2	0.0954559	4.24629	1.40059	0.163706	0.471064	-5.59666
8862	APLN	apelin	-0.511999	-0.533276	-1.40041	0.16376	0.471109	-4.6774
1565	CYP2D6	cytochrome P450 family 2 subfamily D member 6	0.342934	1.57202	1.40035	0.163778	0.471109	-5.05294
9948	WDR1	WD repeat domain 1	-0.0625933	7.03922	-1.40029	0.163793	0.471109	-5.67811
23324	MAN2B2	mannosidase alpha class 2B member 2	-0.13722	6.39432	-1.40014	0.163839	0.471171	-5.69069
23162	MAPK8IP3	mitogen-activated protein kinase 8 interacting protein 3	-0.129134	6.11307	-1.39994	0.1639	0.471214	-5.69334
51755	CDK12	cyclin dependent kinase 12	0.0905928	5.1209	1.39993	0.163902	0.471214	-5.67322
105371397	NA	NA	-0.220794	1.8038	-1.3998	0.16394	0.471257	-5.14367
11218	DDX20	DEAD-box helicase 20	0.107779	3.03136	1.39953	0.164023	0.471425	-5.39209
3301	DNAJA1	DnaJ heat shock protein family (Hsp40) member A1	0.12745	5.71751	1.39932	0.164085	0.471435	-5.69293
51642	MRPL48	mitochondrial ribosomal protein L48	0.160962	2.85215	1.39928	0.164098	0.471435	-5.34926
100288072	SDR42E2	short chain dehydrogenase/reductase family 42E, member 2	-0.45045	-1.34567	-1.39924	0.164107	0.471435	-4.56842
401115	C4orf48	chromosome 4 open reading frame 48	-0.202564	3.00444	-1.3992	0.164122	0.471435	-5.38885
677809	SNORA24	small nucleolar RNA, H/ACA box 24	0.719258	-3.14279	1.39891	0.164206	0.471534	-4.48356
9937	DCLRE1A	DNA cross-link repair 1A	0.150157	2.12555	1.39886	0.164223	0.471534	-5.19519
65975	STK33	serine/threonine kinase 33	0.687549	-2.1788	1.39884	0.164228	0.471534	-4.51416
721	C4B	complement C4B (Chido blood group)	-0.505003	-0.701373	-1.39874	0.164257	0.471549	-4.642
9241	NOG	noggin	-0.731119	-2.74334	-1.39837	0.164369	0.471742	-4.48968
41	ASIC1	acid sensing ion channel subunit 1	0.242761	1.86434	1.39836	0.164372	0.471742	-5.13115
50651	SLC45A1	solute carrier family 45 member 1	-0.248473	1.17301	-1.39813	0.164441	0.471872	-4.98596
6002	RGS12	regulator of G protein signaling 12	-0.088649	5.24733	-1.39775	0.164555	0.472101	-5.68314
26037	SIPA1L1	signal induced proliferation associated 1 like 1	-0.194962	4.30482	-1.3977	0.164569	0.472101	-5.60918
101927352	PLS3-AS1	PLS3 antisense RNA 1	0.644401	-2.40419	1.39759	0.164602	0.472124	-4.50826
2729	GCLC	glutamate-cysteine ligase catalytic subunit	-0.125715	5.82587	-1.39747	0.164638	0.472124	-5.69675
63931	MRPS14	mitochondrial ribosomal protein S14	0.0924096	4.91241	1.39744	0.164648	0.472124	-5.66282
7942	TFEB	transcription factor EB	-0.119533	4.45229	-1.39735	0.164676	0.472134	-5.62451
256710	GLIPR1L1	GLIPR1 like 1	-0.436672	-1.03843	-1.39716	0.164733	0.47223	-4.61274
5046	PCSK6	proprotein convertase subtilisin/kexin type 6	0.285683	2.09325	1.39706	0.164762	0.472245	-5.17886
80097	MZT2B	mitotic spindle organizing protein 2B	0.143085	3.8858	1.39674	0.164857	0.472394	-5.5439
9500	MAGED1	MAGE family member D1	-0.130625	6.00898	-1.39673	0.164862	0.472394	-5.69848
166012	CHST13	carbohydrate sulfotransferase 13	-0.93678	-2.94845	-1.39664	0.164886	0.472395	-4.49476
26063	DECR2	2,4-dienoyl-CoA reductase 2	-0.14916	4.51437	-1.39646	0.164941	0.472483	-5.63572
90379	DCAF15	DDB1 and CUL4 associated factor 15	-0.120734	4.32215	-1.39635	0.164975	0.472511	-5.6153
8882	ZPR1	ZPR1 zinc finger	0.0902032	4.45099	1.39595	0.165095	0.472787	-5.6245
100505687	LINC00888	long intergenic non-protein coding RNA 888	0.206284	1.88998	1.39568	0.165177	0.472954	-5.13451
51759	C9orf78	chromosome 9 open reading frame 78	0.0798829	5.71621	1.39556	0.165211	0.47297	-5.6981
5899	RALB	RAS like proto-oncogene B	0.077824	5.51986	1.39537	0.16527	0.47297	-5.69518
8543	LMO4	LIM domain only 4	0.108052	5.98586	1.39534	0.165277	0.47297	-5.70052
3493	IGHA1	immunoglobulin heavy constant alpha 1	-0.865606	1.98153	-1.39534	0.165278	0.47297	-5.15841
387338	NSUN4	NOP2/Sun RNA methyltransferase 4	0.0932383	3.84485	1.39511	0.165347	0.473098	-5.54829
28385	IGHV6-1	immunoglobulin heavy variable 6-1	-0.758529	-5.16247	-1.39495	0.165395	0.473157	-4.45696
6341	SCO1	synthesis of cytochrome C oxidase 1	0.141583	4.00988	1.39488	0.165416	0.473157	-5.5724
11215	AKAP11	A-kinase anchoring protein 11	0.175621	4.99781	1.39472	0.165466	0.473192	-5.67281
10750	GRAP	GRB2 related adaptor protein	-0.211557	2.75309	-1.39468	0.165476	0.473192	-5.3528
8499	PPFIA2	PTPRF interacting protein alpha 2	0.240663	1.2451	1.39451	0.165529	0.473275	-4.99599
54708	MARCHF5	membrane associated ring-CH-type finger 5	0.0894206	4.6361	1.39433	0.165581	0.473357	-5.6462
53	ACP2	acid phosphatase 2, lysosomal	-0.125227	5.00252	-1.39423	0.165614	0.473381	-5.67605
100996485	PITX1-AS1	PITX1 antisense RNA 1	-0.183523	1.24818	-1.39412	0.165646	0.473404	-5.00452
3782	KCNN3	potassium calcium-activated channel subfamily N member 3	-0.43204	-0.734807	-1.39377	0.165752	0.473493	-4.64988
157506	RDH10	retinol dehydrogenase 10	0.202567	4.46174	1.39373	0.165764	0.473493	-5.62641
144455	E2F7	E2F transcription factor 7	-0.795379	-4.23712	-1.3937	0.165772	0.473493	-4.46435
28465	IGHV1-46	immunoglobulin heavy variable 1-46	-0.917519	-4.47684	-1.39364	0.165791	0.473493	-4.4613
55679	LIMS2	LIM zinc finger domain containing 2	-0.187282	6.70064	-1.39358	0.165807	0.473493	-5.69379
55365	TMEM176A	transmembrane protein 176A	-0.252584	3.24381	-1.39354	0.165821	0.473493	-5.44783
90557	CCDC74A	coiled-coil domain containing 74A	-0.280643	0.923234	-1.39326	0.165904	0.473562	-4.92991
55032	SLC35A5	solute carrier family 35 member A5	0.100025	3.5964	1.3932	0.165923	0.473562	-5.50804
9266	CYTH2	cytohesin 2	0.0824084	5.52803	1.39318	0.16593	0.473562	-5.69885
23203	PMPCA	peptidase, mitochondrial processing subunit alpha	0.0808826	5.11161	1.39314	0.165941	0.473562	-5.68215
715	C1R	complement C1r	-0.176824	7.85227	-1.39272	0.166067	0.473768	-5.66361
55153	SDAD1	SDA1 domain containing 1	0.0819738	4.70654	1.39272	0.166067	0.473768	-5.65413
113835	ZNF257	zinc finger protein 257	-0.630976	-1.76722	-1.39264	0.166092	0.473768	-4.54084
768220	MIR765	microRNA 765	-0.797986	-4.41511	-1.39256	0.166116	0.473768	-4.46427
427	ASAH1	N-acylsphingosine amidohydrolase 1	-0.18792	8.20159	-1.3924	0.166165	0.473768	-5.6505
84318	CCDC77	coiled-coil domain containing 77	0.149085	2.30276	1.39237	0.166173	0.473768	-5.23227
11174	ADAMTS6	ADAM metallopeptidase with thrombospondin type 1 motif 6	-0.393	-0.321781	-1.39234	0.166181	0.473768	-4.69972
636	BICD1	BICD cargo adaptor 1	-0.220323	1.47219	-1.39215	0.16624	0.473853	-5.05601
1786	DNMT1	DNA methyltransferase 1	-0.111532	4.28671	-1.39209	0.166259	0.473853	-5.61543
51594	NBAS	NBAS subunit of NRZ tethering complex	0.120256	5.41301	1.39189	0.166318	0.473931	-5.69583
5002	SLC22A18	solute carrier family 22 member 18	-0.179065	2.75735	-1.39176	0.166356	0.473931	-5.34925
140947	DCANP1	dendritic cell associated nuclear protein 1	-0.873208	-2.67193	-1.39176	0.166358	0.473931	-4.51378
55757	UGGT2	UDP-glucose glycoprotein glucosyltransferase 2	0.102591	3.4838	1.39159	0.166411	0.474012	-5.48951
374403	TBC1D10C	TBC1 domain family member 10C	-0.316851	2.195	-1.39139	0.16647	0.474056	-5.23012
79849	PDZD3	PDZ domain containing 3	-0.481374	-0.104906	-1.39138	0.166474	0.474056	-4.82115
728806	NSFP1	N-ethylmaleimide-sensitive factor pseudogene 1	-0.642657	-3.31547	-1.39112	0.166552	0.474093	-4.48615
28775	IGLV7-46	immunoglobulin lambda variable 7-46	0.759107	-5.16967	1.39108	0.166564	0.474093	-4.45951
150962	PUS10	pseudouridine synthase 10	0.143918	2.72721	1.39101	0.166583	0.474093	-5.33424
3673	ITGA2	integrin subunit alpha 2	-0.336743	0.413021	-1.39089	0.16662	0.474093	-4.83784
5455	POU3F3	POU class 3 homeobox 3	-0.890973	-4.47576	-1.39089	0.166621	0.474093	-4.46308
9917	FAM20B	FAM20B glycosaminoglycan xylosylkinase	-0.102383	6.10237	-1.39086	0.166631	0.474093	-5.70611
142678	MIB2	MIB E3 ubiquitin protein ligase 2	-0.0997328	5.85067	-1.39074	0.166667	0.474127	-5.7068
54840	APTX	aprataxin	0.0815981	3.80897	1.38979	0.166953	0.474784	-5.54662
11009	IL24	interleukin 24	-0.799786	-4.5194	-1.38978	0.166956	0.474784	-4.46372
218	ALDH3A1	aldehyde dehydrogenase 3 family member A1	-0.470597	-0.943544	-1.38965	0.166995	0.474784	-4.62684
100652759	PRICKLE2-AS1	PRICKLE2 antisense RNA 1	-0.790517	-3.15913	-1.38965	0.166997	0.474784	-4.48905
85495	RPPH1	ribonuclease P RNA component H1	0.435155	1.90265	1.38958	0.167018	0.474784	-5.13686
728655	HULC	hepatocellular carcinoma up-regulated long non-coding RNA	0.79878	-3.4472	1.38944	0.167061	0.474838	-4.48007
147179	WIPF2	WAS/WASL interacting protein family member 2	-0.0777898	5.38592	-1.38911	0.16716	0.475016	-5.70017
10656	KHDRBS3	KH RNA binding domain containing, signal transduction associated 3	0.154998	3.86112	1.38907	0.167172	0.475016	-5.5541
163183	SYNE4	spectrin repeat containing nuclear envelope family member 4	0.570907	-1.5661	1.38899	0.167197	0.47502	-4.56599
8338	H2AC20	H2A clustered histone 20	0.61486	-1.92499	1.38883	0.167246	0.475074	-4.53796
92340	PRR29	proline rich 29	-0.271304	1.375	-1.38871	0.16728	0.475074	-5.04776
59	ACTA2	actin alpha 2, smooth muscle	-0.314807	4.33467	-1.38869	0.167288	0.475074	-5.62234
118932	ANKRD22	ankyrin repeat domain 22	-0.751486	-5.03341	-1.38821	0.167434	0.475419	-4.4619
645958	RPS18P9	ribosomal protein S18 pseudogene 9	0.169772	2.4722	1.38802	0.167492	0.475516	-5.2731
51668	HSPB11	heat shock protein family B (small) member 11	0.138141	2.82784	1.38772	0.167583	0.475692	-5.36031
57664	PLEKHA4	pleckstrin homology domain containing A4	-0.219074	3.99448	-1.38765	0.167602	0.475692	-5.57736
84307	ZNF397	zinc finger protein 397	0.122237	3.89901	1.38729	0.167714	0.47594	-5.56735
221262	CCDC162P	coiled-coil domain containing 162, pseudogene	-0.467394	0.133155	-1.38699	0.167805	0.475999	-4.80651
554313	H4C15	H4 clustered histone 15	0.545946	-1.48312	1.38693	0.167822	0.475999	-4.56924
166824	RASSF6	Ras association domain family member 6	0.723343	-1.4732	1.38678	0.167868	0.475999	-4.58024
116068	LYSMD3	LysM domain containing 3	0.14927	2.86879	1.38677	0.167872	0.475999	-5.3763
11099	PTPN21	protein tyrosine phosphatase non-receptor type 21	-0.128329	5.61117	-1.38668	0.167899	0.475999	-5.70811
869	CBLN1	cerebellin 1 precursor	-0.361598	1.7605	-1.38661	0.16792	0.475999	-5.13192
103611081	NA	NA	-0.133296	3.72087	-1.38656	0.167934	0.475999	-5.5458
55568	GALNT10	polypeptide N-acetylgalactosaminyltransferase 10	-0.139381	4.25445	-1.38652	0.167947	0.475999	-5.61871
27148	STK36	serine/threonine kinase 36	-0.106983	3.99787	-1.38651	0.167952	0.475999	-5.5887
79002	TRIR	telomerase RNA component interacting RNase	0.0811661	7.35498	1.3861	0.168075	0.47628	-5.6902
55571	CNOT11	CCR4-NOT transcription complex subunit 11	-0.0713794	4.35171	-1.386	0.168105	0.476297	-5.63041
441273	SPDYE2	speedy/RINGO cell cycle regulator family member E2	-0.362703	0.497504	-1.3855	0.168258	0.476642	-4.87706
144108	SPTY2D1	SPT2 chromatin protein domain containing 1	0.128144	3.20326	1.38545	0.168275	0.476642	-5.45128
51092	SIDT2	SID1 transmembrane family member 2	-0.108307	6.47833	-1.38525	0.168333	0.476738	-5.70961
153328	SLC25A48	solute carrier family 25 member 48	-0.594276	-1.48245	-1.38516	0.168363	0.476754	-4.58493
27033	ZBTB32	zinc finger and BTB domain containing 32	-0.54538	-1.44109	-1.38478	0.168476	0.477	-4.58772
338323	NLRP14	NLR family pyrin domain containing 14	0.870492	-4.32044	1.38471	0.168498	0.477	-4.46938
10069	RWDD2B	RWD domain containing 2B	0.114045	4.37892	1.38463	0.168523	0.477003	-5.63202
285550	FAM200B	family with sequence similarity 200 member B	0.1074	4.495	1.38451	0.168561	0.477042	-5.64474
2620	GAS2	growth arrest specific 2	0.381069	-0.605919	1.38419	0.168657	0.477226	-4.6672
153562	MARVELD2	MARVEL domain containing 2	-0.698702	-3.13105	-1.38377	0.168785	0.477226	-4.49681
284086	NEK8	NIMA related kinase 8	-0.199784	0.980112	-1.38377	0.168787	0.477226	-4.95498
84958	SYTL1	synaptotagmin like 1	-0.495992	0.371748	-1.38375	0.168792	0.477226	-4.82936
100505536	ISM1-AS1	ISM1 antisense RNA 1	-0.756291	-4.51941	-1.38375	0.168793	0.477226	-4.46844
101928794	MAST4-AS1	MAST4 antisense RNA 1	0.619931	-1.85683	1.3837	0.168807	0.477226	-4.54864
4239	MFAP4	microfibril associated protein 4	-0.226974	6.87429	-1.38369	0.16881	0.477226	-5.7037
79767	ELMO3	engulfment and cell motility 3	-0.217121	1.70581	-1.38366	0.168819	0.477226	-5.12712
440585	FAM183A	family with sequence similarity 183 member A	-0.627275	-5.21324	-1.38332	0.168924	0.477453	-4.46473
83875	BCO2	beta-carotene oxygenase 2	-0.23711	0.406041	-1.38305	0.169005	0.477505	-4.84208
7335	UBE2V1	ubiquitin conjugating enzyme E2 V1	-0.312799	-0.051212	-1.38303	0.169011	0.477505	-4.75458
4978	OPCML	opioid binding protein/cell adhesion molecule like	-0.456712	-1.53419	-1.38302	0.169015	0.477505	-4.57301
57491	AHRR	aryl hydrocarbon receptor repressor	0.608525	-1.35439	1.38277	0.169091	0.477653	-4.60005
84443	FRMPD3	FERM and PDZ domain containing 3	0.801049	-3.88805	1.38255	0.169159	0.477776	-4.47576
58476	TP53INP2	tumor protein p53 inducible nuclear protein 2	-0.129515	4.87329	-1.38215	0.169283	0.478057	-5.68471
100271927	RASA4B	RAS p21 protein activator 4B	-0.39118	0.606188	-1.38188	0.169365	0.478212	-4.90533
100506860	LINC00513	long intergenic non-protein coding RNA 513	0.618355	-0.062848	1.38181	0.169386	0.478212	-4.73788
2040	STOM	stomatin	0.117741	7.82745	1.38156	0.169463	0.478323	-5.67969
285955	SPDYE1	speedy/RINGO cell cycle regulator family member E1	-0.218123	1.3075	-1.38151	0.169478	0.478323	-5.03549
25961	NUDT13	nudix hydrolase 13	-0.168816	1.60486	-1.38128	0.16955	0.478323	-5.10218
130271	PLEKHH2	pleckstrin homology, MyTH4 and FERM domain containing H2	0.213844	4.74683	1.38125	0.169558	0.478323	-5.67404
100506866	TTN-AS1	TTN antisense RNA 1	0.4116	-1.16328	1.38121	0.169571	0.478323	-4.60905
340120	ANKRD34B	ankyrin repeat domain 34B	0.671099	-5.20185	1.381	0.169633	0.478323	-4.46629
253260	RICTOR	RPTOR independent companion of MTOR complex 2	0.150929	3.59415	1.38087	0.169673	0.478323	-5.52453
90378	SAMD1	sterile alpha motif domain containing 1	-0.124509	4.52191	-1.38079	0.169699	0.478323	-5.65454
124512	METTL23	methyltransferase like 23	0.112282	3.19965	1.38078	0.169702	0.478323	-5.45006
84501	SPIRE2	spire type actin nucleation factor 2	0.218537	1.89041	1.38075	0.16971	0.478323	-5.16189
6242	RTKN	rhotekin	-0.146076	2.93456	-1.38074	0.169715	0.478323	-5.40386
10740	RFPL1S	RFPL1 antisense RNA 1	-0.764095	-3.87458	-1.38073	0.169718	0.478323	-4.47917
79590	MRPL24	mitochondrial ribosomal protein L24	0.106431	5.85978	1.38066	0.16974	0.478323	-5.72073
125476	INO80C	INO80 complex subunit C	0.134847	2.74431	1.38057	0.169768	0.478333	-5.35932
22955	SCMH1	Scm polycomb group protein homolog 1	0.087684	5.49508	1.38024	0.169868	0.478547	-5.71466
348995	NUP43	nucleoporin 43	0.0825872	4.29277	1.38005	0.169927	0.478645	-5.63162
10800	CYSLTR1	cysteinyl leukotriene receptor 1	-0.311746	0.603381	-1.37993	0.169962	0.478675	-4.88462
8483	CILP	cartilage intermediate layer protein	-0.345437	5.80082	-1.37958	0.170072	0.478876	-5.70907
101928913	LINC01515	long intergenic non-protein coding RNA 1515	0.869831	-4.08802	1.37954	0.170082	0.478876	-4.47587
3488	IGFBP5	insulin like growth factor binding protein 5	0.217803	10.1267	1.37925	0.170171	0.47899	-5.59179
57128	LYRM4	LYR motif containing 4	-0.0961085	4.02474	-1.37924	0.170175	0.47899	-5.59344
120863	DEPDC4	DEP domain containing 4	-0.405953	-1.6337	-1.37917	0.170195	0.47899	-4.57589
4436	MSH2	mutS homolog 2	0.165475	3.31494	1.37857	0.17038	0.479443	-5.47739
3142	HLX	H2.0 like homeobox	-0.224072	3.69958	-1.37826	0.170476	0.479591	-5.55322
5696	PSMB8	proteasome 20S subunit beta 8	0.141907	4.60289	1.37824	0.170481	0.479591	-5.66387
3207	HOXA11	homeobox A11	0.330623	1.25952	1.37806	0.170538	0.479654	-5.03082
442523	DPY19L2P4	DPY19L2 pseudogene 4	0.624925	-2.76447	1.37801	0.170554	0.479654	-4.51796
65243	ZFP69B	ZFP69 zinc finger protein B	-0.604044	-1.89788	-1.37794	0.170577	0.479654	-4.55798
79772	MCTP1	multiple C2 and transmembrane domain containing 1	-0.216769	3.08237	-1.37774	0.170637	0.479755	-5.44498
9657	IQCB1	IQ motif containing B1	0.130558	3.2206	1.37757	0.170688	0.479831	-5.45667
8974	P4HA2	prolyl 4-hydroxylase subunit alpha 2	-0.165172	3.38447	-1.37739	0.170745	0.479924	-5.49667
9683	N4BP1	NEDD4 binding protein 1	-0.0766253	5.57505	-1.37729	0.170776	0.479942	-5.72106
90317	ZNF616	zinc finger protein 616	0.131101	2.64111	1.37658	0.170995	0.480489	-5.33709
10252	SPRY1	sprouty RTK signaling antagonist 1	0.136426	5.31812	1.37587	0.171213	0.481032	-5.71281
5034	P4HB	prolyl 4-hydroxylase subunit beta	-0.10053	8.87763	-1.37555	0.171314	0.481196	-5.64879
158960	ATP6AP1-DT	ATP6AP1 divergent transcript	-0.158152	1.96847	-1.37553	0.17132	0.481196	-5.18163
3362	HTR6	5-hydroxytryptamine receptor 6	0.817217	-3.76667	1.37542	0.171351	0.481216	-4.48386
8123	PWAR5	Prader Willi/Angelman region RNA 5	0.575963	-2.03055	1.3752	0.171421	0.481345	-4.54659
5338	PLD2	phospholipase D2	-0.144075	4.56014	-1.37512	0.171446	0.481345	-5.66897
84222	TMEM191A	transmembrane protein 191A (pseudogene)	-0.667617	-2.50905	-1.37495	0.171499	0.481427	-4.52632
64147	KIF9	kinesin family member 9	-0.193618	1.37447	-1.37486	0.171525	0.481431	-5.05026
133584	EGFLAM	EGF like, fibronectin type III and laminin G domains	0.196056	4.5009	1.37447	0.171645	0.481583	-5.65801
3930	LBR	lamin B receptor	-0.0996326	4.41293	-1.37439	0.171673	0.481583	-5.65258
114821	ZBED9	zinc finger BED-type containing 9	0.436632	-1.16437	1.37438	0.171675	0.481583	-4.61207
10671	DCTN6	dynactin subunit 6	0.099121	4.95886	1.37432	0.171692	0.481583	-5.69649
1795	DOCK3	dedicator of cytokinesis 3	-0.45354	1.24767	-1.37425	0.171716	0.481583	-5.0673
134218	DNAJC21	DnaJ heat shock protein family (Hsp40) member C21	0.0960893	5.11979	1.37421	0.171726	0.481583	-5.70725
10148	EBI3	Epstein-Barr virus induced 3	-0.541498	-0.868644	-1.37407	0.171771	0.48164	-4.66203
729867	LOC729867	uncharacterized LOC729867	-0.325938	-0.464938	-1.37359	0.171919	0.481988	-4.70825
283922	PDPR2P	pyruvate dehydrogenase phosphatase regulatory subunit 2, pseudogene	-0.200539	1.87234	-1.37348	0.171952	0.481992	-5.17755
642819	ZNF487	zinc finger protein 487	0.222094	0.694049	1.37343	0.171969	0.481992	-4.89514
100289092	ATP2A1-AS1	ATP2A1 antisense RNA 1	-0.827883	-3.06114	-1.3733	0.17201	0.482037	-4.50472
10645	CAMKK2	calcium/calmodulin dependent protein kinase kinase 2	-0.0832188	6.21077	-1.37291	0.172131	0.482308	-5.72958
9440	MED17	mediator complex subunit 17	0.124141	3.17609	1.37269	0.172197	0.48242	-5.45668
23046	KIF21B	kinesin family member 21B	-0.380375	1.29304	-1.37261	0.172224	0.48242	-5.05748
117159	DCD	dermcidin	1.03772	-5.05857	1.37248	0.172262	0.48242	-4.47238
100131814	AHI1-DT	AHI1 divergent transcript	0.661251	-2.26279	1.37246	0.172268	0.48242	-4.53856
55304	SPTLC3	serine palmitoyltransferase long chain base subunit 3	0.144285	2.82549	1.37229	0.172322	0.482445	-5.38667
2081	ERN1	endoplasmic reticulum to nucleus signaling 1	-0.235208	1.69855	-1.37228	0.172327	0.482445	-5.14149
23504	RIMBP2	RIMS binding protein 2	0.688324	-0.746347	1.3722	0.172351	0.482445	-4.67338
102724708	ARFGEF1-DT	ARFGEF1 divergent transcript	0.648412	-2.42579	1.37194	0.17243	0.482599	-4.53042
102724428	LOC102724428	salt inducible kinase 1B (putative)	-0.37209	1.80115	-1.37181	0.172472	0.482647	-5.16401
57696	DDX55	DEAD-box helicase 55	0.121478	4.06262	1.37141	0.172597	0.482928	-5.61276
54987	CZIB	CXXC motif containing zinc binding protein	0.073257	5.57973	1.37129	0.172635	0.482966	-5.72904
27152	INTU	inturned planar cell polarity protein	0.184801	2.12078	1.37118	0.172668	0.48299	-5.22591
27166	PRELID1	PRELI domain containing 1	0.107873	4.33053	1.37104	0.172709	0.483039	-5.64408
57117	INTS12	integrator complex subunit 12	0.102171	3.44845	1.37082	0.172779	0.483164	-5.5092
54492	NEURL1B	neuralized E3 ubiquitin protein ligase 1B	-0.211472	5.73805	-1.37069	0.17282	0.483192	-5.73254
4884	NPTX1	neuronal pentraxin 1	-0.795728	-4.62096	-1.37063	0.172838	0.483192	-4.47632
133522	PPARGC1B	PPARG coactivator 1 beta	-0.235076	2.70253	-1.37054	0.172867	0.483206	-5.37393
53905	DUOX1	dual oxidase 1	-0.292659	1.94099	-1.3702	0.172972	0.48343	-5.20226
8751	ADAM15	ADAM metallopeptidase domain 15	-0.139455	7.04837	-1.36995	0.173049	0.483541	-5.71848
100616487	MIR4517	microRNA 4517	-0.701284	-3.30665	-1.36992	0.17306	0.483541	-4.5017
10625	IVNS1ABP	influenza virus NS1A binding protein	-0.141824	4.79468	-1.36966	0.173141	0.483629	-5.69337
57396	CLK4	CDC like kinase 4	0.123677	4.29694	1.36966	0.173141	0.483629	-5.64365
9169	SCAF11	SR-related CTD associated factor 11	0.107092	6.1191	1.36951	0.173188	0.48364	-5.73479
79699	ZYG11B	zyg-11 family member B, cell cycle regulator	0.128407	4.84959	1.36947	0.173199	0.48364	-5.69587
206426	PIP5K1P1	phosphatidylinositol-4-phosphate 5-kinase type 1 pseudogene 1	-0.675769	-3.8018	-1.36933	0.173244	0.48364	-4.4886
84618	NT5C1A	5'-nucleotidase, cytosolic IA	-0.800515	-4.70957	-1.36923	0.173273	0.48364	-4.47719
28822	IGLV1-47	immunoglobulin lambda variable 1-47	-0.98515	-3.93767	-1.3692	0.173285	0.48364	-4.48538
284186	TMEM105	TMEM105 long non-coding RNA	-0.662121	-2.03743	-1.36917	0.173292	0.48364	-4.56152
4649	MYO9A	myosin IXA	0.120963	4.65038	1.36893	0.173367	0.483753	-5.67831
84330	ZNF414	zinc finger protein 414	-0.136584	3.96473	-1.36889	0.173381	0.483753	-5.60292
440836	ODF3B	outer dense fiber of sperm tails 3B	-0.215831	4.6811	-1.36843	0.173523	0.483952	-5.68747
79992	AGPAT4-IT1	AGPAT4 intronic transcript 1	-0.563946	-1.09922	-1.36841	0.173529	0.483952	-4.63272
10723	SLC12A7	solute carrier family 12 member 7	-0.113605	5.26455	-1.36832	0.173558	0.483952	-5.72326
9570	GOSR2	golgi SNAP receptor complex member 2	0.0641996	5.25619	1.36831	0.173563	0.483952	-5.72283
51692	CPSF3	cleavage and polyadenylation specific factor 3	0.0882352	4.75405	1.36827	0.173575	0.483952	-5.69071
55958	KLHL9	kelch like family member 9	0.0988353	4.25124	1.36803	0.173648	0.484036	-5.64
105372269	LOC105372269	uncharacterized LOC105372269	-0.845007	-4.19979	-1.36801	0.173654	0.484036	-4.48269
253714	MMS22L	MMS22 like, DNA repair protein	0.196232	1.32631	1.36748	0.173819	0.484429	-5.05502
1992	SERPINB1	serpin family B member 1	-0.0901721	4.91297	-1.36731	0.173873	0.484439	-5.70368
132014	IL17RE	interleukin 17 receptor E	-0.187576	4.4729	-1.36724	0.173895	0.484439	-5.66965
79803	HPS6	HPS6 biogenesis of lysosomal organelles complex 2 subunit 3	-0.108316	3.67998	-1.36724	0.173897	0.484439	-5.56245
6374	CXCL5	C-X-C motif chemokine ligand 5	-0.876899	-3.69341	-1.36693	0.173992	0.4846	-4.49322
100874243	PRICKLE2-AS3	PRICKLE2 antisense RNA 3	-0.911727	-3.59863	-1.36689	0.174004	0.4846	-4.496
54853	WDR55	WD repeat domain 55	0.0819447	4.13775	1.36642	0.174153	0.484946	-5.6288
3028	HSD17B10	hydroxysteroid 17-beta dehydrogenase 10	0.129258	5.45987	1.36621	0.174218	0.484972	-5.73281
101926975	LINC01844	long intergenic non-protein coding RNA 1844	0.448589	-1.03412	1.36611	0.174248	0.484972	-4.64559
26167	PCDHB5	protocadherin beta 5	0.278235	1.04615	1.36607	0.174262	0.484972	-4.99566
8993	PGLYRP1	peptidoglycan recognition protein 1	-0.830426	-2.96947	-1.36596	0.174296	0.484972	-4.51975
7697	ZNF138	zinc finger protein 138	0.160799	1.99366	1.36594	0.174303	0.484972	-5.1987
101927720	ZNF793-AS1	ZNF793 antisense RNA 1 (head to head)	0.720386	-2.9206	1.36592	0.174309	0.484972	-4.51559
105370708	KIF26A-DT	KIF26A divergent transcript	-0.37132	-0.349361	-1.36566	0.174389	0.485126	-4.7337
26284	ERAL1	Era like 12S mitochondrial rRNA chaperone 1	0.0962953	4.62322	1.36554	0.174428	0.485132	-5.68349
26292	MYCBP	MYC binding protein	0.345386	-0.74092	1.3655	0.17444	0.485132	-4.67094
105376544	ADM-DT	ADM divergent transcript	-0.750081	-3.06412	-1.36504	0.174585	0.485465	-4.51802
3714	JAG2	jagged canonical Notch ligand 2	-0.188416	5.66952	-1.36469	0.174694	0.485687	-5.73978
55799	CACNA2D3	calcium voltage-gated channel auxiliary subunit alpha2delta 3	-0.34029	-0.506544	-1.36463	0.174714	0.485687	-4.70552
10592	SMC2	structural maintenance of chromosomes 2	-0.160186	3.37774	-1.3645	0.174754	0.485732	-5.50947
100101478	H2BW3P	H2B.W histone 3, pseudogene	-0.663122	-2.72297	-1.36414	0.174868	0.48598	-4.53162
84080	ENKD1	enkurin domain containing 1	-0.11519	3.66397	-1.36363	0.175027	0.486331	-5.56206
11182	SLC2A6	solute carrier family 2 member 6	-0.306969	1.44993	-1.36358	0.175044	0.486331	-5.0875
11137	PWP1	PWP1 homolog, endonuclein	0.0754669	5.16845	1.36334	0.175118	0.486468	-5.72524
84660	CCDC62	coiled-coil domain containing 62	-0.384098	-1.2541	-1.36326	0.175142	0.486468	-4.6265
90990	KIFC2	kinesin family member C2	-0.133304	4.52485	-1.36312	0.175186	0.486522	-5.68214
101929479	LOC101929479	golgin A2 pseudogene	-0.671601	-2.84757	-1.36293	0.175247	0.48656	-4.52625
7469	NELFA	negative elongation factor complex member A	0.110631	4.67888	1.36286	0.175268	0.48656	-5.69298
56616	DIABLO	diablo IAP-binding mitochondrial protein	0.0990151	4.03241	1.36284	0.175276	0.48656	-5.61596
400058	MKRN9P	makorin ring finger protein 9, pseudogene	0.567198	-2.29771	1.36272	0.175314	0.48656	-4.54528
7855	FZD5	frizzled class receptor 5	-0.137358	4.38592	-1.36255	0.175367	0.48656	-5.66813
8996	NOL3	nucleolar protein 3	-0.0975961	5.67584	-1.36251	0.175378	0.48656	-5.74251
57580	PREX1	phosphatidylinositol-3,4,5-trisphosphate dependent Rac exchange factor 1	-0.253291	4.22374	-1.3624	0.175413	0.48656	-5.64648
5209	PFKFB3	6-phosphofructo-2-kinase/fructose-2,6-biphosphatase 3	0.229947	10.2532	1.3623	0.175446	0.48656	-5.6085
4259	MGST3	microsomal glutathione S-transferase 3	0.111375	7.59357	1.36223	0.175468	0.48656	-5.715
2002	ELK1	ETS transcription factor ELK1	0.0997763	4.23543	1.36219	0.175478	0.48656	-5.64666
5116	PCNT	pericentrin	-0.0900322	5.57651	-1.36214	0.175495	0.48656	-5.74088
149840	SHLD1	shieldin complex subunit 1	0.203974	0.985847	1.36214	0.175496	0.48656	-4.96838
9650	MTFR1	mitochondrial fission regulator 1	0.128487	3.20183	1.36189	0.175573	0.486707	-5.47447
115207	KCTD12	potassium channel tetramerization domain containing 12	-0.214304	6.55223	-1.36178	0.175608	0.486736	-5.73869
101926905	PCDHB1-AS1	PCDHB1 antisense RNA 1	0.804141	-3.74788	1.3616	0.175664	0.486822	-4.49581
8450	CUL4B	cullin 4B	0.0884952	5.36587	1.36123	0.175782	0.487015	-5.73596
100270804	LCDR	lysosome cell death regulator	0.210927	1.01745	1.36122	0.175785	0.487015	-4.98806
441161	OOEP	oocyte expressed protein	-0.838203	-4.14663	-1.36115	0.175807	0.487015	-4.49019
8641	PCDHGB4	protocadherin gamma subfamily B, 4	-0.295516	0.52006	-1.36084	0.175905	0.487134	-4.90749
7221	TRPC2	transient receptor potential cation channel subfamily C member 2 (pseudogene)	-0.586519	-2.33764	-1.36081	0.175913	0.487134	-4.5512
84288	EFCAB2	EF-hand calcium binding domain 2	0.117556	3.49636	1.36078	0.175925	0.487134	-5.5328
11122	PTPRT	protein tyrosine phosphatase receptor type T	0.400497	0.79618	1.36063	0.17597	0.48719	-4.93621
64928	MRPL14	mitochondrial ribosomal protein L14	0.134728	3.44033	1.36046	0.176025	0.487249	-5.51809
286207	CFAP157	cilia and flagella associated protein 157	0.524122	-1.03178	1.36019	0.176111	0.487249	-4.65591
22891	ZNF365	zinc finger protein 365	-0.776423	-3.87633	-1.36017	0.176116	0.487249	-4.49588
22926	ATF6	activating transcription factor 6	0.0899957	4.95148	1.36017	0.176117	0.487249	-5.71545
128218	TMEM125	transmembrane protein 125	-0.730838	-3.76298	-1.36006	0.176151	0.487249	-4.49905
84953	NA	NA	-0.821311	-4.29272	-1.35997	0.17618	0.487249	-4.49032
3159	HMGA1	high mobility group AT-hook 1	-0.124494	5.08231	-1.35995	0.176187	0.487249	-5.7263
58488	PCTP	phosphatidylcholine transfer protein	0.0947961	3.89958	1.35994	0.176188	0.487249	-5.60116
84923	FAM104A	family with sequence similarity 104 member A	-0.0739626	4.73636	-1.35885	0.176532	0.488062	-5.70319
84700	MYO18B	myosin XVIIIB	0.639806	-1.14906	1.35885	0.176532	0.488062	-4.65815
101929599	LOC101929599	putative POM121-like protein 1-like pseudogene	-0.760652	-4.3263	-1.35861	0.176609	0.488142	-4.4905
79940	LINC00472	long intergenic non-protein coding RNA 472	0.208099	1.80553	1.35858	0.17662	0.488142	-5.16838
22874	PLEKHA6	pleckstrin homology domain containing A6	-0.252883	2.982	-1.35853	0.176635	0.488142	-5.44405
1373	CPS1	carbamoyl-phosphate synthase 1	0.322865	2.54095	1.35831	0.176703	0.488229	-5.33137
64121	RRAGC	Ras related GTP binding C	0.129732	6.05787	1.35827	0.176715	0.488229	-5.74996
728989	LOC728989	phosphodiesterase 4D interacting protein pseudogene	-0.659926	-3.6509	-1.3579	0.176835	0.48849	-4.50494
653712	LOC653712	intraflagellar transport 122 homolog (Chlamydomonas) pseudogene	0.18874	2.18678	1.35716	0.177068	0.489065	-5.26162
10971	YWHAQ	tyrosine 3-monooxygenase/tryptophan 5-monooxygenase activation protein theta	0.0573678	6.80233	1.35689	0.177153	0.489233	-5.74265
114905	C1QTNF7	C1q and TNF related 7	0.298596	4.33656	1.35681	0.177178	0.489233	-5.66106
6240	RRM1	ribonucleotide reductase catalytic subunit M1	0.09123	5.53489	1.3567	0.177214	0.489264	-5.74751
100190939	TPT1-AS1	TPT1 antisense RNA 1	0.125426	3.73388	1.35646	0.177289	0.489371	-5.58173
55131	RBM28	RNA binding motif protein 28	0.108918	4.43385	1.35641	0.177305	0.489371	-5.67896
51101	ZC2HC1A	zinc finger C2HC-type containing 1A	0.201886	2.07746	1.35634	0.177327	0.489371	-5.22748
3113	HLA-DPA1	major histocompatibility complex, class II, DP alpha 1	-0.285243	6.13139	-1.35611	0.1774	0.489504	-5.75115
6247	RS1	retinoschisin 1	0.750405	-3.71451	1.35572	0.177524	0.489727	-4.50372
54583	EGLN1	egl-9 family hypoxia inducible factor 1	0.0810953	5.04438	1.35566	0.177543	0.489727	-5.72703
6894	TARBP1	TAR (HIV-1) RNA binding protein 1	-0.109572	3.87935	-1.35559	0.177566	0.489727	-5.60946
64806	IL25	interleukin 25	-0.774498	-4.11679	-1.35552	0.177587	0.489727	-4.49431
222962	SLC29A4	solute carrier family 29 member 4	-0.227546	7.6308	-1.35547	0.177605	0.489727	-5.71964
28996	HIPK2	homeodomain interacting protein kinase 2	-0.174551	7.3937	-1.35503	0.177743	0.489934	-5.72603
5380	PMS2P2	PMS1 homolog 2, mismatch repair system component pseudogene 2	0.633734	-2.49317	1.35503	0.177745	0.489934	-4.54971
388407	LINC02875	long intergenic non-protein coding RNA 2875	0.450327	-1.21887	1.35487	0.177796	0.489934	-4.63079
3212	HOXB2	homeobox B2	0.116115	3.9874	1.35485	0.1778	0.489934	-5.62293
4573	TRNR	tRNA-Arg	0.295948	0.295711	1.35484	0.177804	0.489934	-4.84101
9343	EFTUD2	elongation factor Tu GTP binding domain containing 2	-0.0563879	5.59726	-1.35467	0.177857	0.489966	-5.75148
8241	RBM10	RNA binding motif protein 10	0.0770736	5.61053	1.35465	0.177865	0.489966	-5.75208
58490	RPRD1B	regulation of nuclear pre-mRNA domain containing 1B	0.085746	4.32559	1.35445	0.177929	0.490013	-5.66954
22890	ZBTB1	zinc finger and BTB domain containing 1	0.0937911	4.80065	1.35442	0.177939	0.490013	-5.71133
115817	DHRS1	dehydrogenase/reductase 1	-0.127296	4.37605	-1.35436	0.177956	0.490013	-5.67742
79640	C22orf46	CTA-216E10.6	-0.0865717	5.27117	-1.35413	0.178029	0.490081	-5.74286
1809	DPYSL3	dihydropyrimidinase like 3	-0.141902	6.02216	-1.35413	0.178031	0.490081	-5.75491
9158	FIBP	FGF1 intracellular binding protein	-0.0969326	4.66522	-1.35396	0.178085	0.490163	-5.70402
647087	STMP1	short transmembrane mitochondrial protein 1	-0.111842	3.89592	-1.35388	0.17811	0.490163	-5.61105
54994	GID8	GID complex subunit 8 homolog	0.0811651	5.11305	1.35373	0.178156	0.490221	-5.7345
5989	RFX1	regulatory factor X1	-0.138016	4.13567	-1.35322	0.178321	0.490504	-5.65007
93550	ZFAND4	zinc finger AN1-type containing 4	0.134752	1.86313	1.3532	0.178327	0.490504	-5.19251
80344	DCAF11	DDB1 and CUL4 associated factor 11	0.0611227	5.62287	1.35318	0.178333	0.490504	-5.75396
9071	CLDN10	claudin 10	0.794482	-4.21959	1.35305	0.178373	0.490513	-4.49346
400682	LOC400682	zinc finger protein 100-like	-0.761559	-3.41544	-1.35301	0.178387	0.490513	-4.51267
23309	SIN3B	SIN3 transcription regulator family member B	-0.0979378	6.33672	-1.35285	0.178438	0.490586	-5.75484
2130	EWSR1	EWS RNA binding protein 1	-0.0709737	7.16367	-1.35277	0.178463	0.490588	-5.73896
28964	GIT1	GIT ArfGAP 1	-0.120242	5.78745	-1.35267	0.178494	0.490604	-5.75734
23315	SLC9A8	solute carrier family 9 member A8	-0.0975603	4.6083	-1.35232	0.178605	0.490842	-5.70409
400451	FAM174B	family with sequence similarity 174 member B	-0.237142	1.25005	-1.35204	0.178697	0.490923	-5.05719
100506551	LOC100506551	uncharacterized LOC100506551	-0.711866	-3.50463	-1.352	0.178709	0.490923	-4.51229
442903	MIR331	microRNA 331	-0.746245	-4.07704	-1.35198	0.178715	0.490923	-4.50055
58538	MPP4	MAGUK p55 scaffold protein 4	0.715651	-3.27498	1.35192	0.178734	0.490923	-4.5161
9399	STOML1	stomatin like 1	-0.124578	3.78775	-1.35148	0.178875	0.491231	-5.59997
9731	CEP104	centrosomal protein 104	-0.0958482	4.87124	-1.35136	0.178912	0.491231	-5.7233
205717	USF3	upstream transcription factor family member 3	0.121222	4.38901	1.35134	0.178921	0.491231	-5.67768
8943	AP3D1	adaptor related protein complex 3 subunit delta 1	-0.0693903	6.96053	-1.35104	0.179016	0.491336	-5.74545
5747	PTK2	protein tyrosine kinase 2	0.0705625	5.68618	1.35099	0.179031	0.491336	-5.7574
221504	ZBTB9	zinc finger and BTB domain containing 9	0.141221	2.15644	1.35091	0.179056	0.491336	-5.26867
653479	MRPL45P2	mitochondrial ribosomal protein L45 pseudogene 2	0.178703	1.47721	1.3509	0.179062	0.491336	-5.09971
56114	PCDHGA1	protocadherin gamma subfamily A, 1	-0.537105	-1.65799	-1.35083	0.179084	0.491336	-4.61262
24137	KIF4A	kinesin family member 4A	-0.798329	-2.98858	-1.35067	0.179133	0.491396	-4.53738
654816	NCF1B	neutrophil cytosolic factor 1B pseudogene	-0.519034	-0.405399	-1.3506	0.179155	0.491396	-4.73989
9945	GFPT2	glutamine-fructose-6-phosphate transaminase 2	-0.236861	3.57938	-1.35035	0.179236	0.491548	-5.55634
6691	SPINK2	serine peptidase inhibitor Kazal type 2	0.774066	-4.66923	1.34978	0.179418	0.491979	-4.49077
10229	COQ7	coenzyme Q7, hydroxylase	0.0844964	3.843	1.34968	0.179449	0.491997	-5.60786
7249	TSC2	TSC complex subunit 2	-0.0818672	6.67054	-1.34933	0.179563	0.492241	-5.75428
317662	FAM149B1	family with sequence similarity 149 member B1	0.0958782	4.05288	1.34918	0.17961	0.492276	-5.63931
644150	WIPF3	WAS/WASL interacting protein family member 3	-0.338157	0.440469	-1.34909	0.179638	0.492276	-4.89158
55504	TNFRSF19	TNF receptor superfamily member 19	-0.241223	0.82218	-1.34905	0.179651	0.492276	-4.97574
950	SCARB2	scavenger receptor class B member 2	-0.0909667	7.19177	-1.34871	0.179762	0.492457	-5.74276
400508	CRYM-AS1	CRYM antisense RNA 1	-0.667498	-3.36689	-1.34869	0.179766	0.492457	-4.51942
2064	ERBB2	erb-b2 receptor tyrosine kinase 2	-0.168196	4.23904	-1.34861	0.179792	0.492457	-5.66849
100505875	LINC01088	long intergenic non-protein coding RNA 1088	-0.672747	-2.60062	-1.34825	0.179908	0.492622	-4.54868
100506844	GIHCG	GIHCG inhibitor of miR-200b/200a/429 expression	0.177361	1.97889	1.34821	0.17992	0.492622	-5.21107
140680	C20orf96	chromosome 20 open reading frame 96	-0.14403	3.34403	-1.34819	0.179927	0.492622	-5.52956
9808	KIAA0087	KIAA0087 lncRNA	-0.645308	-2.62339	-1.34807	0.179966	0.492662	-4.5542
79929	MAP6D1	MAP6 domain containing 1	-0.26128	-0.0792494	-1.34772	0.180079	0.492904	-4.79096
9668	ZNF432	zinc finger protein 432	0.137324	2.79233	1.34756	0.180129	0.492971	-5.41231
102723390	FRG1EP	FSHD region gene 1 family member E, pseudogene	0.409918	0.688924	1.34731	0.180211	0.493109	-4.9402
81553	CYRIA	CYFIP related Rac1 interactor A	0.129063	4.17886	1.34725	0.180229	0.493109	-5.65736
6416	MAP2K4	mitogen-activated protein kinase kinase 4	0.0833094	4.16219	1.34704	0.180296	0.493224	-5.65582
116496	NIBAN1	niban apoptosis regulator 1	0.168095	4.88057	1.34669	0.180408	0.493462	-5.72445
7057	THBS1	thrombospondin 1	-0.375486	6.74016	-1.34645	0.180486	0.493607	-5.75415
493812	HCG11	HLA complex group 11	0.117585	4.19062	1.34609	0.180602	0.493793	-5.6615
101059906	NA	NA	-0.553983	-2.14927	-1.34608	0.180604	0.493793	-4.57336
49854	ZBTB21	zinc finger and BTB domain containing 21	0.175969	2.67702	1.34592	0.180656	0.493865	-5.38801
91543	RSAD2	radical S-adenosyl methionine domain containing 2	0.258335	2.9641	1.3458	0.180694	0.493903	-5.45713
2201	FBN2	fibrillin 2	-0.879054	-3.6432	-1.34558	0.180767	0.494034	-4.50988
6621	SNAPC4	small nuclear RNA activating complex polypeptide 4	-0.123686	3.94249	-1.34541	0.180821	0.494065	-5.63498
101927972	FARS2-AS1	FARS2 antisense RNA 1	0.729737	-2.663	1.34539	0.180829	0.494065	-4.53891
1173	AP2M1	adaptor related protein complex 2 subunit mu 1	-0.0998096	7.7962	-1.34511	0.180916	0.494236	-5.72873
51204	TACO1	translational activator of cytochrome c oxidase I	0.108673	4.10744	1.34491	0.180982	0.494336	-5.65153
2327	FMO2	flavin containing dimethylaniline monoxygenase 2	0.299887	7.09119	1.34484	0.181004	0.494336	-5.75227
101928766	LINC01979	long intergenic non-protein coding RNA 1979	-0.81171	-4.03678	-1.34477	0.181028	0.494336	-4.5048
9051	PSTPIP1	proline-serine-threonine phosphatase interacting protein 1	-0.339655	1.48198	-1.34383	0.181331	0.495071	-5.12404
253430	IPMK	inositol polyphosphate multikinase	0.196824	1.43942	1.34373	0.181363	0.495071	-5.10625
102724804	LOC102724804	uncharacterized LOC102724804	0.545297	-1.84385	1.3437	0.181372	0.495071	-4.6028
57536	KIAA1328	KIAA1328	0.134145	2.25638	1.34357	0.181413	0.495114	-5.29851
81556	INTS14	integrator complex subunit 14	0.0707608	3.81232	1.34333	0.181493	0.49521	-5.61255
57695	USP37	ubiquitin specific peptidase 37	0.175265	2.19293	1.34331	0.181498	0.49521	-5.27956
29928	TIMM22	translocase of inner mitochondrial membrane 22	0.0837303	4.06103	1.34304	0.181585	0.495377	-5.64691
6794	STK11	serine/threonine kinase 11	-0.0835804	6.06254	-1.34272	0.181688	0.495549	-5.77102
285800	PRR18	proline rich 18	0.602024	-1.47614	1.34264	0.181714	0.495549	-4.61476
55048	VPS37C	VPS37C subunit of ESCRT-I	-0.0960997	4.01669	-1.34261	0.181723	0.495549	-5.64516
100874158	LINC00398	long intergenic non-protein coding RNA 398	-0.455556	-1.03495	-1.342	0.181922	0.495955	-4.67713
54758	KLHDC4	kelch domain containing 4	0.116611	4.18898	1.342	0.181922	0.495955	-5.66428
146956	EME1	essential meiotic structure-specific endonuclease 1	-0.388963	-1.07465	-1.34176	0.182	0.496064	-4.65961
23135	KDM6B	lysine demethylase 6B	-0.150637	5.62578	-1.34172	0.182013	0.496064	-5.76947
283440	ITFG2-AS1	ITFG2 antisense RNA 1	-0.714576	-3.43064	-1.34126	0.182159	0.496396	-4.52007
55020	TTC38	tetratricopeptide repeat domain 38	0.17545	5.55968	1.34101	0.182243	0.496482	-5.76709
8337	H2AC18	H2A clustered histone 18	0.276547	0.474681	1.34094	0.182264	0.496482	-4.89747
701	BUB1B	BUB1 mitotic checkpoint serine/threonine kinase B	-0.820847	-2.94355	-1.34093	0.182266	0.496482	-4.5425
8541	PPFIA3	PTPRF interacting protein alpha 3	-0.281303	1.59008	-1.34064	0.182361	0.496672	-5.1569
2058	EPRS1	glutamyl-prolyl-tRNA synthetase 1	0.08231	6.01762	1.34034	0.182457	0.496682	-5.77389
440567	UQCRHL	ubiquinol-cytochrome c reductase hinge protein like	0.191844	4.16096	1.34033	0.182463	0.496682	-5.66162
5192	PEX10	peroxisomal biogenesis factor 10	0.0882657	4.3315	1.34031	0.182467	0.496682	-5.68663
54798	DCHS2	dachsous cadherin-related 2	0.540613	-0.994221	1.3403	0.182471	0.496682	-4.66838
11154	AP4S1	adaptor related protein complex 4 subunit sigma 1	-0.143835	2.05405	-1.34024	0.182491	0.496682	-5.25689
100861519	GDNF-AS1	GDNF antisense RNA 1	0.6996	-4.64801	1.34009	0.18254	0.496748	-4.49904
201163	FLCN	folliculin	-0.134528	5.21212	-1.33984	0.18262	0.496837	-5.75815
84548	TMEM185A	transmembrane protein 185A	0.0887587	3.77786	1.33983	0.182623	0.496837	-5.61175
1628	DBP	D-box binding PAR bZIP transcription factor	0.258069	5.5094	1.33951	0.182728	0.497054	-5.76932
56889	TM9SF3	transmembrane 9 superfamily member 3	-0.0863811	6.77296	-1.33915	0.182845	0.497181	-5.76612
100505635	DAAM2-AS1	DAAM2 antisense RNA 1	0.640256	-0.886134	1.33905	0.182878	0.497181	-4.67288
56950	SMYD2	SET and MYND domain containing 2	-0.122264	4.29565	-1.33891	0.182921	0.497181	-5.68578
4289	MKLN1	muskelin 1	0.0969438	5.3273	1.33888	0.182932	0.497181	-5.76346
91419	ATP23	ATP23 metallopeptidase and ATP synthase assembly factor homolog	0.194014	3.51837	1.33887	0.182934	0.497181	-5.5633
55107	ANO1	anoctamin 1	-0.223987	3.66519	-1.33879	0.182961	0.497181	-5.60674
56964	WDR93	WD repeat domain 93	0.205885	2.01601	1.33875	0.182975	0.497181	-5.24495
338328	GPIHBP1	glycosylphosphatidylinositol anchored high density lipoprotein binding protein 1	-0.207821	7.2363	-1.33875	0.182976	0.497181	-5.75333
3959	LGALS3BP	galectin 3 binding protein	-0.120282	8.96765	-1.33852	0.18305	0.497229	-5.69348
65008	MRPL1	mitochondrial ribosomal protein L1	0.129114	3.59766	1.33847	0.183065	0.497229	-5.57389
2905	GRIN2C	glutamate ionotropic receptor NMDA type subunit 2C	-0.446679	-0.787743	-1.33846	0.183069	0.497229	-4.70266
94274	PPP1R14A	protein phosphatase 1 regulatory inhibitor subunit 14A	0.24111	6.63158	1.33802	0.183212	0.497458	-5.771
93082	NEURL3	neuralized E3 ubiquitin protein ligase 3	0.774444	-4.10724	1.33797	0.183229	0.497458	-4.50902
1500	CTNND1	catenin delta 1	-0.204261	1.50135	-1.33795	0.183234	0.497458	-5.14634
221060	RPP38-DT	RPP38 divergent transcript	-0.770387	-3.51088	-1.33784	0.18327	0.497458	-4.52471
57226	LYRM2	LYR motif containing 2	0.096007	4.03229	1.33781	0.183279	0.497458	-5.64811
114932	MRFAP1L1	Morf4 family associated protein 1 like 1	0.0674699	5.2075	1.33771	0.183314	0.497475	-5.76029
84630	TTBK1	tau tubulin kinase 1	-0.843937	-3.93971	-1.33764	0.183336	0.497475	-4.51331
81626	SHCBP1L	SHC binding and spindle associated 1 like	-0.851411	-3.56848	-1.33718	0.183485	0.49776	-4.51861
55083	KIF26B	kinesin family member 26B	-0.570158	-1.84467	-1.3371	0.18351	0.49776	-4.5987
105274304	LOC105274304	uncharacterized LOC105274304	-0.401214	-1.11579	-1.33701	0.183542	0.49776	-4.6603
8906	AP1G2	adaptor related protein complex 1 subunit gamma 2	-0.14652	3.79562	-1.33694	0.183563	0.49776	-5.62324
728378	POTEF	POTE ankyrin domain family member F	-0.371942	-1.5026	-1.33693	0.183567	0.49776	-4.62563
4541	ND6	NADH dehydrogenase subunit 6	0.164064	12.6178	1.33678	0.183615	0.497762	-5.54358
100652768	LOC100652768	uncharacterized LOC100652768	-0.255251	1.7665	-1.33677	0.183618	0.497762	-5.20864
121643	FOXN4	forkhead box N4	-0.51453	0.666751	-1.33668	0.183648	0.497774	-4.98814
1762	DMWD	DM1 locus, WD repeat containing	-0.0930517	5.29634	-1.33655	0.183691	0.497822	-5.7675
29966	STRN3	striatin 3	0.101187	4.61574	1.3363	0.183771	0.497933	-5.72216
134145	ATPSCKMT	ATP synthase c subunit lysine N-methyltransferase	0.122469	3.17977	1.33615	0.183822	0.497933	-5.50898
22904	SBNO2	strawberry notch homolog 2	-0.124557	5.25239	-1.3361	0.183837	0.497933	-5.76585
7920	ABHD16A	abhydrolase domain containing 16A, phospholipase	-0.0850418	4.31127	-1.33608	0.183844	0.497933	-5.69182
101928514	LINC02080	long intergenic non-protein coding RNA 2080	-0.677757	-3.09188	-1.336	0.18387	0.497933	-4.53854
401331	RASA4CP	RAS p21 protein activator 4C, pseudogene	-0.418501	-0.698429	-1.33596	0.183883	0.497933	-4.71628
5160	PDHA1	pyruvate dehydrogenase E1 subunit alpha 1	0.149393	7.07223	1.33572	0.183961	0.497961	-5.76387
51665	ASB1	ankyrin repeat and SOCS box containing 1	-0.0871821	4.91322	-1.3357	0.183967	0.497961	-5.7477
9365	KL	klotho	-0.209374	2.12732	-1.33562	0.183995	0.497961	-5.28798
331	XIAP	X-linked inhibitor of apoptosis	0.0753115	4.96749	1.33551	0.184031	0.497961	-5.75055
342538	NACA2	nascent polypeptide associated complex subunit alpha 2	0.241843	1.16573	1.33549	0.184035	0.497961	-5.03802
6832	SUPV3L1	Suv3 like RNA helicase	0.110318	4.33274	1.33546	0.184044	0.497961	-5.69198
27440	HDHD5	haloacid dehalogenase like hydrolase domain containing 5	0.110004	4.23363	1.33533	0.184087	0.498007	-5.67764
93426	SYCE1	synaptonemal complex central element protein 1	0.606603	0.815899	1.3351	0.184164	0.498149	-4.95295
9064	MAP3K6	mitogen-activated protein kinase kinase kinase 6	-0.150556	6.17673	-1.33492	0.184221	0.49821	-5.77989
25870	SUMF2	sulfatase modifying factor 2	-0.0602286	6.06565	-1.33487	0.184237	0.49821	-5.78125
56985	ADPRM	ADP-ribose/CDP-alcohol diphosphatase, manganese dependent	0.159413	2.05326	1.33475	0.184276	0.498247	-5.25127
56061	UBFD1	ubiquitin family domain containing 1	-0.0694466	5.12574	-1.3346	0.184326	0.498312	-5.7618
10681	GNB5	G protein subunit beta 5	0.181225	2.21946	1.33434	0.184412	0.498478	-5.29898
56288	PARD3	par-3 family cell polarity regulator	0.115214	5.18141	1.33421	0.184455	0.498526	-5.76363
55119	PRPF38B	pre-mRNA processing factor 38B	0.101151	5.15061	1.334	0.184522	0.498569	-5.7621
4803	NGF	nerve growth factor	-0.684557	-2.44892	-1.33391	0.184551	0.498569	-4.56757
10078	TSSC4	tumor suppressing subtransferable candidate 4	-0.106222	4.23127	-1.33387	0.184565	0.498569	-5.68323
7916	PRRC2A	proline rich coiled-coil 2A	-0.108633	7.46317	-1.33385	0.184572	0.498569	-5.75317
9470	EIF4E2	eukaryotic translation initiation factor 4E family member 2	0.0523645	5.52644	1.33376	0.184601	0.49858	-5.77738
643314	NA	NA	-0.466056	2.81143	-1.3334	0.184718	0.498657	-5.44108
100288637	LOC100288637	OTU deubiquitinase 7A pseudogene	-0.340941	-0.769146	-1.3334	0.18472	0.498657	-4.70969
54847	SIDT1	SID1 transmembrane family member 1	-0.269551	0.412389	-1.33336	0.184733	0.498657	-4.89788
1108	CHD4	chromodomain helicase DNA binding protein 4	0.0980198	7.12868	1.33331	0.184748	0.498657	-5.76492
152002	XXYLT1	xyloside xylosyltransferase 1	-0.133351	3.26377	-1.33329	0.184756	0.498657	-5.53346
54962	TIPIN	TIMELESS interacting protein	0.243397	1.30846	1.33317	0.184792	0.49868	-5.07874
285671	RNF180	ring finger protein 180	0.158532	2.86122	1.3331	0.184815	0.49868	-5.44649
81631	MAP1LC3B	microtubule associated protein 1 light chain 3 beta	0.0796026	6.21419	1.33285	0.184899	0.498838	-5.78316
101060691	NUTM2B-AS1	NUTM2B antisense RNA 1	0.141084	2.41682	1.33264	0.184966	0.498952	-5.34898
6304	SATB1	SATB homeobox 1	0.126105	5.37921	1.33225	0.185095	0.499228	-5.77369
64419	MTMR14	myotubularin related protein 14	0.0822983	4.76054	1.33218	0.185119	0.499228	-5.73918
57062	DDX24	DEAD-box helicase 24	0.0805767	7.26295	1.33199	0.185181	0.499327	-5.76316
9027	NAT8	N-acetyltransferase 8 (putative)	-0.727716	-4.84572	-1.33153	0.185331	0.499551	-4.50212
871	SERPINH1	serpin family H member 1	-0.13954	7.51695	-1.33151	0.185338	0.499551	-5.75599
284417	TMEM150B	transmembrane protein 150B	-0.31269	0.0594798	-1.3315	0.18534	0.499551	-4.84285
23063	WAPL	WAPL cohesin release factor	0.0772932	4.91731	1.33096	0.185518	0.499961	-5.75202
112399	EGLN3	egl-9 family hypoxia inducible factor 3	0.467764	-1.32022	1.33062	0.18563	0.500061	-4.65262
221336	BEND6	BEN domain containing 6	-0.611299	-1.25569	-1.33053	0.185658	0.500061	-4.66653
10565	ARFGEF1	ADP ribosylation factor guanine nucleotide exchange factor 1	0.112028	4.97996	1.33051	0.185666	0.500061	-5.75651
105375108	NA	NA	-0.855823	-2.04494	-1.33049	0.185673	0.500061	-4.62952
440173	LINC02893	long intergenic non-protein coding RNA 2893	-0.79363	-4.17054	-1.3304	0.185702	0.500061	-4.5126
55713	ZNF334	zinc finger protein 334	0.337136	1.77662	1.33039	0.185707	0.500061	-5.19096
9910	RABGAP1L	RAB GTPase activating protein 1 like	0.106987	4.31469	1.33007	0.185809	0.500269	-5.69621
26071	RTL8A	retrotransposon Gag like 8A	-0.0857987	5.41425	-1.32977	0.185908	0.50032	-5.77994
245937	DEFB124	defensin beta 124	-0.747084	-3.84836	-1.32973	0.185922	0.50032	-4.51972
3949	LDLR	low density lipoprotein receptor	-0.294332	3.50006	-1.32972	0.185924	0.50032	-5.57652
28998	MRPL13	mitochondrial ribosomal protein L13	0.112661	3.59311	1.32971	0.185929	0.50032	-5.58659
54806	AHI1	Abelson helper integration site 1	0.164153	3.46686	1.32946	0.186012	0.500473	-5.56639
468	ATF4	activating transcription factor 4	0.110341	8.28923	1.32935	0.186047	0.500499	-5.73435
56104	PCDHGB1	protocadherin gamma subfamily B, 1	-0.42834	-1.28623	-1.32915	0.186112	0.500499	-4.66541
220594	USP32P2	ubiquitin specific peptidase 32 pseudogene 2	0.423695	2.11192	1.32909	0.186134	0.500499	-5.28497
646851	FAM227A	family with sequence similarity 227 member A	-0.510689	-1.39323	-1.32906	0.186144	0.500499	-4.64371
4665	NAB2	NGFI-A binding protein 2	-0.172825	3.51305	-1.329	0.186163	0.500499	-5.58056
84142	ABRAXAS1	abraxas 1, BRCA1 A complex subunit	0.161154	2.61056	1.32897	0.186173	0.500499	-5.38747
199920	FYB2	FYN binding protein 2	-0.767735	-3.91838	-1.32872	0.186253	0.500644	-4.52192
2117	ETV3	ETS variant transcription factor 3	-0.132667	5.15234	-1.32856	0.186306	0.500669	-5.76971
57661	PHRF1	PHD and ring finger domains 1	-0.0898948	5.88951	-1.32839	0.186362	0.500669	-5.78925
81488	POLR2M	RNA polymerase II subunit M	0.202552	1.49226	1.32835	0.186374	0.500669	-5.14363
22996	TTC39A	tetratricopeptide repeat domain 39A	0.260446	0.974596	1.32835	0.186376	0.500669	-5.03505
127495	LRRC39	leucine rich repeat containing 39	-0.286213	-0.242572	-1.32831	0.186389	0.500669	-4.7933
84545	MRPL43	mitochondrial ribosomal protein L43	0.094034	5.25949	1.32816	0.186437	0.500731	-5.77492
100616306	MIR378H	microRNA 378h	-0.737093	-3.01227	-1.32773	0.18658	0.500969	-4.54944
57468	SLC12A5	solute carrier family 12 member 5	-0.775955	-3.38305	-1.32756	0.186638	0.500969	-4.53553
54849	DEF8	differentially expressed in FDCP 8 homolog	-0.0813327	5.24841	-1.32756	0.186638	0.500969	-5.77639
29079	MED4	mediator complex subunit 4	0.0813014	4.23916	1.32746	0.186668	0.500969	-5.68981
163126	EID2	EP300 interacting inhibitor of differentiation 2	-0.115062	2.9281	-1.32744	0.186675	0.500969	-5.46699
54948	MRPL16	mitochondrial ribosomal protein L16	0.0941204	4.74559	1.32743	0.186678	0.500969	-5.74343
3090	HIC1	HIC ZBTB transcriptional repressor 1	-0.181538	5.09582	-1.32735	0.186705	0.500974	-5.76916
51002	TPRKB	TP53RK binding protein	0.113293	3.144	1.32727	0.186732	0.500978	-5.50689
115752	DIS3L	DIS3 like exosome 3'-5' exoribonuclease	0.103034	5.45169	1.32715	0.18677	0.500979	-5.78289
9697	TRAM2	translocation associated membrane protein 2	-0.156805	4.88831	-1.3271	0.18679	0.500979	-5.75452
102723996	LOC102723996	ICOS ligand	-0.394749	-0.501103	-1.32704	0.186808	0.500979	-4.75517
4846	NOS3	nitric oxide synthase 3	-0.249917	3.77162	-1.32696	0.186835	0.500982	-5.64345
406913	MIR126	microRNA 126	-0.327791	0.982386	-1.32677	0.186897	0.50108	-5.05205
127707	KLHDC7A	kelch domain containing 7A	-0.618945	0.70128	-1.32616	0.187099	0.501554	-5.05148
10447	FAM3C	FAM3 metabolism regulating signaling molecule C	-0.142063	2.82851	-1.32597	0.187161	0.501654	-5.44692
6854	SYN2	synapsin II	-0.194714	4.71106	-1.32585	0.1872	0.501689	-5.74991
63877	FAM204A	family with sequence similarity 204 member A	0.100839	5.03619	1.32574	0.187237	0.50172	-5.76625
29121	CLEC2D	C-type lectin domain family 2 member D	0.119115	3.8784	1.32563	0.187274	0.50175	-5.63996
83478	ARHGAP24	Rho GTPase activating protein 24	0.151894	4.76567	1.32544	0.187335	0.501846	-5.74955
253769	WDR27	WD repeat domain 27	0.132449	3.42786	1.32515	0.187432	0.502037	-5.57141
116535	MRGPRF	MAS related GPR family member F	-0.466078	3.80446	-1.32483	0.187539	0.50225	-5.63317
54577	UGT1A7	UDP glucuronosyltransferase family 1 member A7	-0.78971	-4.29797	-1.32476	0.187562	0.50225	-4.51976
29959	NRBP1	nuclear receptor binding protein 1	0.0585496	6.35724	1.32447	0.187658	0.502294	-5.79291
9252	RPS6KA5	ribosomal protein S6 kinase A5	0.266891	0.992209	1.32442	0.187674	0.502294	-5.01955
643072	BAZ2B-AS1	BAZ2B antisense RNA 1	0.214055	0.75413	1.32438	0.187686	0.502294	-4.96212
79642	ARSJ	arylsulfatase family member J	-0.472933	-1.87551	-1.32422	0.18774	0.502294	-4.61617
22915	MMRN1	multimerin 1	0.794398	-1.73893	1.32411	0.187776	0.502294	-4.61644
100507195	LINC02384	long intergenic non-protein coding RNA 2384	0.715193	-3.19539	1.32392	0.187838	0.502294	-4.53775
7781	SLC30A3	solute carrier family 30 member 3	-0.767176	-4.26117	-1.32389	0.187849	0.502294	-4.51729
5501	PPP1CC	protein phosphatase 1 catalytic subunit gamma	0.0858626	6.27583	1.32388	0.187852	0.502294	-5.79439
7025	NR2F1	nuclear receptor subfamily 2 group F member 1	-0.256147	3.60405	-1.32385	0.187864	0.502294	-5.61078
6237	RRAS	RAS related	-0.10949	7.09483	-1.32378	0.187885	0.502294	-5.77931
27241	BBS9	Bardet-Biedl syndrome 9	-0.11273	3.02621	-1.32375	0.187894	0.502294	-5.49277
101929431	LOC101929431	uncharacterized LOC101929431	0.795426	-4.23655	1.32372	0.187907	0.502294	-4.51452
79635	CCDC121	coiled-coil domain containing 121	0.14206	2.02183	1.32363	0.187936	0.502294	-5.26602
732265	COMMD4P2	COMM domain containing 4 pseudogene 2	-0.674798	-4.28846	-1.32358	0.187951	0.502294	-4.51791
100132832	PMS2P9	PMS1 homolog 2, mismatch repair system component pseudogene 9	0.350016	-1.09886	1.32352	0.187972	0.502294	-4.67375
4205	MEF2A	myocyte enhancer factor 2A	0.0832343	5.79716	1.32341	0.188008	0.502294	-5.79431
8216	LZTR1	leucine zipper like transcription regulator 1	-0.0834962	6.37347	-1.3234	0.188011	0.502294	-5.79304
2206	MS4A2	membrane spanning 4-domains A2	-0.430068	0.978171	-1.3232	0.188077	0.502391	-5.03207
207063	DHRSX	dehydrogenase/reductase X-linked	0.108578	4.27514	1.32314	0.188098	0.502391	-5.69882
400657	ZNF407-AS1	ZNF407 antisense RNA 1	0.126839	2.60866	1.32294	0.188162	0.502496	-5.39532
100113381	SNORD19B	small nucleolar RNA, C/D box 19B	-0.729837	-3.51287	-1.32265	0.188261	0.502647	-4.53244
139065	SLITRK4	SLIT and NTRK like family member 4	0.380364	2.71756	1.32262	0.18827	0.502647	-5.39285
10819	OR7E14P	olfactory receptor family 7 subfamily E member 14 pseudogene	0.4927	-1.92585	1.32216	0.188423	0.502988	-4.60919
172	AFG3L1P	AFG3 like matrix AAA peptidase subunit 1, pseudogene	-0.110938	3.74889	-1.3217	0.188574	0.503324	-5.6339
84054	PCDHB19P	protocadherin beta 19 pseudogene	-0.578813	-2.08734	-1.32163	0.1886	0.503325	-4.59756
10160	FARP1	FERM, ARH/RhoGEF and pleckstrin domain protein 1	-0.111054	4.87112	-1.32133	0.1887	0.503491	-5.76216
4174	MCM5	minichromosome maintenance complex component 5	-0.0907671	4.2676	-1.32123	0.188732	0.503491	-5.70667
155	ADRB3	adrenoceptor beta 3	0.605698	1.8934	1.32121	0.188739	0.503491	-5.25675
283	ANG	angiogenin	0.179061	3.692	1.32102	0.188801	0.503589	-5.61021
5320	PLA2G2A	phospholipase A2 group IIA	0.380494	5.90501	1.32084	0.188861	0.503606	-5.79688
84124	ZNF394	zinc finger protein 394	0.0882802	3.69592	1.32083	0.188864	0.503606	-5.62148
220929	ZNF438	zinc finger protein 438	0.096397	4.03225	1.32077	0.188884	0.503606	-5.67042
100652740	PYCARD-AS1	PYCARD antisense RNA 1	-0.79211	-4.00046	-1.32057	0.18895	0.503715	-4.52228
143098	MPP7	MAGUK p55 scaffold protein 7	0.237452	2.98861	1.32018	0.189081	0.503996	-5.48427
23568	ARL2BP	ADP ribosylation factor like GTPase 2 binding protein	0.0702405	5.62971	1.31941	0.189336	0.504607	-5.79783
746	TMEM258	transmembrane protein 258	0.115208	4.00495	1.31928	0.189381	0.50466	-5.66545
285908	LINC00174	long intergenic non-protein coding RNA 174	-0.134468	3.64561	-1.31894	0.189495	0.504895	-5.6253
1289	COL5A1	collagen type V alpha 1 chain	-0.181457	7.25407	-1.31864	0.189594	0.505091	-5.77864
203547	VMA21	vacuolar ATPase assembly factor VMA21	0.0883041	4.55668	1.31842	0.189669	0.505136	-5.73939
100507351	LOC100507351	uncharacterized LOC100507351	-0.742018	-4.02595	-1.31827	0.189718	0.505136	-4.52658
5310	PKD1	polycystin 1, transient receptor potential channel interacting	-0.133348	7.38715	-1.31827	0.189719	0.505136	-5.77564
100500850	MIR3682	microRNA 3682	-0.681759	-3.22419	-1.3182	0.189741	0.505136	-4.55015
6917	TCEA1	transcription elongation factor A1	0.0991741	4.81732	1.31809	0.189778	0.505136	-5.76058
6389	SDHA	succinate dehydrogenase complex flavoprotein subunit A	0.123509	7.19899	1.31806	0.189787	0.505136	-5.78337
23230	VPS13A	vacuolar protein sorting 13 homolog A	0.127731	3.84517	1.31805	0.18979	0.505136	-5.64874
81567	TXNDC5	thioredoxin domain containing 5	-0.201984	2.68169	-1.31795	0.189824	0.505157	-5.42638
79683	ZDHHC14	zinc finger DHHC-type palmitoyltransferase 14	-0.197934	2.52217	-1.31775	0.189891	0.505206	-5.39347
693174	MIR589	microRNA 589	0.750661	-4.09265	1.31774	0.189893	0.505206	-4.52404
105377206	NA	NA	0.529219	-1.80413	1.3176	0.189943	0.505269	-4.61342
140691	TRIM69	tripartite motif containing 69	0.412025	-1.21227	1.3174	0.190009	0.505277	-4.66925
112398	EGLN2	egl-9 family hypoxia inducible factor 2	-0.241528	0.203964	-1.31724	0.190062	0.505277	-4.87308
100130827	SBK3	SH3 domain binding kinase family member 3	-0.414223	-1.08352	-1.3172	0.190075	0.505277	-4.70103
7011	TEP1	telomerase associated protein 1	-0.092811	4.77693	-1.31718	0.190082	0.505277	-5.76006
57715	SEMA4G	semaphorin 4G	0.175223	2.05644	1.31717	0.190084	0.505277	-5.29534
10544	PROCR	protein C receptor	-0.188855	3.79314	-1.31701	0.190137	0.505277	-5.63966
113130	CDCA5	cell division cycle associated 5	-0.375458	-0.64947	-1.31694	0.190162	0.505277	-4.74698
84309	NUDT16L1	nudix hydrolase 16 like 1	0.111165	3.62278	1.31691	0.190172	0.505277	-5.61525
101928422	NA	NA	-0.568491	-2.32308	-1.31679	0.190211	0.505277	-4.58935
1894	ECT2	epithelial cell transforming 2	-0.182025	1.72927	-1.31678	0.190214	0.505277	-5.21822
23279	NUP160	nucleoporin 160	0.110934	4.34369	1.31674	0.190227	0.505277	-5.71821
79023	NUP37	nucleoporin 37	0.136442	2.33925	1.31664	0.190262	0.505302	-5.34145
80305	TRABD	TraB domain containing	-0.0998738	4.8975	-1.31635	0.190361	0.505496	-5.7718
407014	MIR25	microRNA 25	-0.494643	-1.83937	-1.3158	0.190544	0.50588	-4.62427
200728	TMEM17	transmembrane protein 17	-0.170214	1.15774	-1.31576	0.190557	0.50588	-5.07528
440925	LINC01124	long intergenic non-protein coding RNA 1124	0.707352	-2.55136	1.31568	0.190584	0.505885	-4.57605
415056	CNTFR-AS1	CNTFR antisense RNA 1	0.34403	-0.147177	1.31554	0.190629	0.505938	-4.81769
146059	CDAN1	codanin 1	0.105507	3.92822	1.31541	0.190674	0.505988	-5.66827
100316904	SAP25	Sin3A associated protein 25	-0.326004	2.01188	-1.31526	0.190723	0.506004	-5.29303
57573	ZNF471	zinc finger protein 471	0.131312	3.64408	1.31524	0.190731	0.506004	-5.61928
11245	GPR176	G protein-coupled receptor 176	-0.203773	2.32856	-1.31501	0.190807	0.506136	-5.36765
138050	HGSNAT	heparan-alpha-glucosaminide N-acetyltransferase	-0.069243	6.80717	-1.31487	0.190854	0.506136	-5.79629
2177	FANCD2	FA complementation group D2	-0.222596	0.751225	-1.31486	0.190858	0.506136	-4.98943
7082	TJP1	tight junction protein 1	0.116533	6.88499	1.31432	0.191039	0.506548	-5.79506
407010	MIR23A	microRNA 23a	0.821054	-3.28584	1.31413	0.191104	0.506653	-4.5502
57473	ZNF512B	zinc finger protein 512B	-0.141712	4.20498	-1.3139	0.191182	0.506689	-5.71377
441155	ZC3H11C	zinc finger CCCH-type containing 11C	0.179627	2.59563	1.31386	0.191194	0.506689	-5.41885
199746	U2AF1L4	U2 small nuclear RNA auxiliary factor 1 like 4	-0.123177	3.84076	-1.31386	0.191195	0.506689	-5.65607
100616294	MIR4740	microRNA 4740	-0.567704	-1.96484	-1.31345	0.19133	0.506941	-4.61477
10664	CTCF	CCCTC-binding factor	0.067216	5.07146	1.31342	0.191342	0.506941	-5.78435
1589	CYP21A2	cytochrome P450 family 21 subfamily A member 2	-0.637783	-2.75539	-1.31334	0.191367	0.506941	-4.56963
644809	PAK6-AS1	PAK6 antisense RNA 1	-0.429764	-1.32625	-1.31318	0.191423	0.507001	-4.66194
27146	FAM184B	family with sequence similarity 184 member B	-0.145148	2.15741	-1.31312	0.191441	0.507001	-5.31386
51573	GDE1	glycerophosphodiester phosphodiesterase 1	-0.114007	6.22363	-1.313	0.191481	0.507033	-5.80833
1511	CTSG	cathepsin G	-0.390382	1.94411	-1.31293	0.191504	0.507033	-5.24564
2904	GRIN2B	glutamate ionotropic receptor NMDA type subunit 2B	-0.45074	2.21399	-1.31274	0.191569	0.507086	-5.37453
101927808	CLSTN2-AS1	CLSTN2 antisense RNA 1	0.729244	-4.42408	1.31272	0.191576	0.507086	-4.52073
152078	SLC66A1L	solute carrier family 66 member 1 like	0.146819	3.60602	1.31255	0.191635	0.507169	-5.61174
100288332	NPIPA5	nuclear pore complex interacting protein family member A5	0.496064	1.73729	1.31231	0.191715	0.507169	-5.21978
5013	OTX1	orthodenticle homeobox 1	-0.779668	-3.70354	-1.31231	0.191716	0.507169	-4.53635
101929680	SCN1A-AS1	SCN1A and SCN9A antisense RNA 1	0.791848	-4.28128	1.31229	0.191721	0.507169	-4.52507
91368	CDKN2AIPNL	CDKN2A interacting protein N-terminal like	0.0998354	3.46588	1.31225	0.191735	0.507169	-5.59154
3908	LAMA2	laminin subunit alpha 2	0.20855	5.84082	1.31213	0.191776	0.507208	-5.80615
283459	GATC	glutamyl-tRNA amidotransferase subunit C	0.0795819	4.8822	1.31197	0.191829	0.507281	-5.77539
127253	TYW3	tRNA-yW synthesizing protein 3 homolog	0.0903667	4.08156	1.3118	0.191884	0.507359	-5.68913
23014	FBXO21	F-box protein 21	0.0985323	4.39345	1.31152	0.191979	0.507542	-5.72978
150967	LINC01963	long intergenic non-protein coding RNA 1963	-0.165045	3.4382	-1.31133	0.192044	0.507616	-5.59213
6013	RLN1	relaxin 1	-0.468928	-1.37129	-1.31122	0.192081	0.507616	-4.67277
3749	KCNC4	potassium voltage-gated channel subfamily C member 4	-0.177642	2.9266	-1.31121	0.192084	0.507616	-5.49548
83744	ZNF484	zinc finger protein 484	0.20887	1.317	1.311	0.192155	0.507734	-5.12174
100128494	LOC100128494	uncharacterized LOC100128494	-0.24716	0.306482	-1.31062	0.192284	0.508009	-4.91629
374286	FBXW10B	F-box and WD repeat domain containing 10B	-0.441254	-0.991656	-1.31036	0.192371	0.50817	-4.71267
730091	LINC00886	long intergenic non-protein coding RNA 886	-0.239029	1.8924	-1.31027	0.192402	0.508178	-5.26356
348327	ZNF530	zinc finger protein 530	-0.178552	1.1415	-1.3101	0.192457	0.508178	-5.0822
100129405	MSTO2P	misato family member 2, pseudogene	-0.230897	2.95659	-1.31	0.192491	0.508178	-5.49618
283652	SLC24A5	solute carrier family 24 member 5	0.680264	-2.84858	1.30994	0.192511	0.508178	-4.57139
80765	STARD5	StAR related lipid transfer domain containing 5	-0.174846	1.69902	-1.30986	0.19254	0.508178	-5.20835
2063	NR2F6	nuclear receptor subfamily 2 group F member 6	-0.154756	5.54948	-1.30983	0.192548	0.508178	-5.80954
101928882	LOC101928882	uncharacterized LOC101928882	0.280755	0.284118	1.30982	0.192554	0.508178	-4.89688
5210	PFKFB4	6-phosphofructo-2-kinase/fructose-2,6-biphosphatase 4	-0.445447	-0.0795473	-1.30952	0.192653	0.508328	-4.83835
5362	PLXNA2	plexin A2	-0.164433	4.66322	-1.3095	0.192663	0.508328	-5.76291
10894	LYVE1	lymphatic vessel endothelial hyaluronan receptor 1	-0.364967	3.33698	-1.30934	0.192716	0.508403	-5.57297
3695	ITGB7	integrin subunit beta 7	-0.253648	1.73561	-1.30906	0.192808	0.508509	-5.21944
8170	SLC14A2	solute carrier family 14 member 2	-0.414431	2.66982	-1.30906	0.192808	0.508509	-5.44364
54961	SSH3	slingshot protein phosphatase 3	-0.0921655	5.22487	-1.30883	0.192886	0.508647	-5.80035
81557	MAGED4B	MAGE family member D4B	0.323681	0.413041	1.30854	0.192986	0.508842	-4.9347
27165	GLS2	glutaminase 2	0.235194	0.899796	1.30839	0.193035	0.508903	-5.03787
729920	CRPPA	CDP-L-ribitol pyrophosphorylase A	-0.250982	0.33862	-1.30822	0.193094	0.508945	-4.91018
54876	DCAF16	DDB1 and CUL4 associated factor 16	0.0974131	4.33049	1.30819	0.193102	0.508945	-5.72744
651	BMP3	bone morphogenetic protein 3	0.782053	1.72707	1.30803	0.193157	0.509021	-5.22941
10561	IFI44	interferon induced protein 44	0.199674	4.20702	1.30781	0.193232	0.509116	-5.71359
2965	GTF2H1	general transcription factor IIH subunit 1	0.0938211	5.07283	1.30772	0.193263	0.509116	-5.79202
57020	VPS35L	VPS35 endosomal protein sorting factor like	-0.0686904	5.43791	-1.3077	0.19327	0.509116	-5.80876
401282	DKFZp451B082	uncharacterized LOC401282	-0.760566	-4.61304	-1.30762	0.193297	0.509117	-4.52273
541565	C8orf58	chromosome 8 open reading frame 58	-0.120564	3.18859	-1.30751	0.193333	0.509139	-5.54819
5473	PPBP	pro-platelet basic protein	0.968092	-0.710331	1.30744	0.193356	0.509139	-4.74102
219970	GLYATL2	glycine-N-acyltransferase like 2	0.737385	-4.46962	1.30736	0.193386	0.509148	-4.52434
100505621	NDUFV1-DT	NDUFV1 divergent transcript	-0.745623	-3.84182	-1.30728	0.193412	0.509151	-4.53738
22818	COPZ1	COPI coat complex subunit zeta 1	0.0776155	4.93146	1.30702	0.193499	0.509221	-5.78438
56112	PCDHGA3	protocadherin gamma subfamily A, 3	-0.263049	0.882428	-1.30688	0.193548	0.509221	-5.04626
100288778	WASH8P	WAS protein family homolog 8, pseudogene	0.29583	4.53905	1.30682	0.193568	0.509221	-5.75334
643432	TSG1	tumor suppressor TSG1	-0.584979	-5.3968	-1.30665	0.193624	0.509221	-4.51387
57061	HYMAI	hydatidiform mole associated and imprinted	0.68938	-4.03886	1.30663	0.193633	0.509221	-4.53421
25915	NDUFAF3	NADH:ubiquinone oxidoreductase complex assembly factor 3	0.100514	6.05072	1.30662	0.193636	0.509221	-5.81821
102724323	LOC102724323	uncharacterized LOC102724323	-0.774614	-4.7257	-1.30656	0.193656	0.509221	-4.5221
440952	EIF1B-AS1	EIF1B antisense RNA 1	0.216465	0.370759	1.30653	0.193665	0.509221	-4.9099
3316	HSPB2	heat shock protein family B (small) member 2	-0.119468	5.26935	-1.30651	0.193671	0.509221	-5.80446
644285	LOC644285	uncharacterized LOC644285	0.189862	2.3774	1.30627	0.193754	0.509371	-5.37325
3502	IGHG3	immunoglobulin heavy constant gamma 3 (G3m marker)	-1.03238	-0.0606457	-1.30603	0.193835	0.50946	-4.85894
101929400	LOC101929400	uncharacterized LOC101929400	-0.771935	-4.47858	-1.30602	0.193839	0.50946	-4.52861
283897	C16orf54	chromosome 16 open reading frame 54	-0.537654	0.104123	-1.30566	0.19396	0.50971	-4.86484
1429	CRYZ	crystallin zeta	0.149813	3.80506	1.30544	0.194034	0.509836	-5.65684
9712	USP6NL	USP6 N-terminal like	0.139297	3.74571	1.30536	0.194063	0.509845	-5.65161
29109	FHOD1	formin homology 2 domain containing 1	-0.153684	5.89226	-1.30515	0.194133	0.509948	-5.81883
27065	NSG1	neuronal vesicle trafficking associated 1	-0.623758	-2.00913	-1.30509	0.194154	0.509948	-4.62476
399473	SPRED3	sprouty related EVH1 domain containing 3	-0.465409	-1.13291	-1.30482	0.194246	0.510122	-4.70217
51619	UBE2D4	ubiquitin conjugating enzyme E2 D4 (putative)	-0.0983476	4.63989	-1.30468	0.194294	0.51018	-5.76529
283383	ADGRD1	adhesion G protein-coupled receptor D1	-0.240628	2.40696	-1.3044	0.194388	0.510334	-5.39065
728392	LOC728392	uncharacterized LOC728392	-0.166449	3.64224	-1.30435	0.194404	0.510334	-5.64112
100128788	SRRM2-AS1	SRRM2 antisense RNA 1	0.413113	-1.3156	1.30402	0.194516	0.510537	-4.68415
388531	RGS9BP	regulator of G protein signaling 9 binding protein	-0.831747	-3.776	-1.30397	0.194533	0.510537	-4.53914
132320	SCLT1	sodium channel and clathrin linker 1	0.165421	2.27859	1.3038	0.194591	0.510552	-5.34318
100862671	TMEM265	transmembrane protein 265	-0.143858	2.57701	-1.30376	0.194605	0.510552	-5.42388
103752589	TMEM92-AS1	TMEM92 antisense RNA 1	-0.645048	-2.32679	-1.30373	0.194617	0.510552	-4.5982
26824	RNU11	RNA, U11 small nuclear	0.708589	-2.87342	1.30336	0.194742	0.510695	-4.57343
8214	DGCR6	DiGeorge syndrome critical region gene 6	0.599131	-2.58837	1.30332	0.194757	0.510695	-4.57842
130132	RFTN2	raftlin family member 2	0.179004	3.08533	1.30328	0.194767	0.510695	-5.52492
79168	LILRA6	leukocyte immunoglobulin like receptor A6	-0.522738	0.652765	-1.30326	0.194775	0.510695	-5.01783
27044	SND1	staphylococcal nuclease and tudor domain containing 1	-0.104976	7.51632	-1.30276	0.194946	0.510949	-5.79175
6636	SNRPF	small nuclear ribonucleoprotein polypeptide F	0.123148	3.6708	1.30275	0.194951	0.510949	-5.6329
6923	ELOB	elongin B	0.110174	5.99705	1.30273	0.194958	0.510949	-5.82342
3679	ITGA7	integrin subunit alpha 7	-0.0974917	9.44548	-1.30256	0.195015	0.510949	-5.71961
10039	PARP3	poly(ADP-ribose) polymerase family member 3	0.0842669	5.26203	1.3025	0.195036	0.510949	-5.80889
84948	TIGD5	tigger transposable element derived 5	-0.151891	2.20646	-1.30246	0.195048	0.510949	-5.33554
28957	MRPS28	mitochondrial ribosomal protein S28	0.123458	3.80174	1.30245	0.195053	0.510949	-5.65942
1434	CSE1L	chromosome segregation 1 like	0.0857943	5.04892	1.30215	0.195156	0.511151	-5.79691
136853	SSC4D	scavenger receptor cysteine rich family member with 4 domains	-0.271626	2.73301	-1.30192	0.195231	0.511225	-5.46711
55662	HIF1AN	hypoxia inducible factor 1 subunit alpha inhibitor	0.0693285	5.41567	1.30187	0.19525	0.511225	-5.81517
100873954	SNRK-AS1	SNRK antisense RNA 1	-0.451375	-1.37022	-1.30177	0.195283	0.511225	-4.68208
3613	IMPA2	inositol monophosphatase 2	-0.16873	4.14396	-1.30176	0.195287	0.511225	-5.71275
5584	PRKCI	protein kinase C iota	0.107824	3.19206	1.30166	0.195322	0.511247	-5.55748
55347	ABHD10	abhydrolase domain containing 10, depalmitoylase	0.0977491	3.8487	1.30142	0.195404	0.511395	-5.66992
56160	NSMCE3	NSE3 homolog, SMC5-SMC6 complex component	0.0682066	3.71663	1.30124	0.195464	0.511451	-5.65082
8892	EIF2B2	eukaryotic translation initiation factor 2B subunit beta	0.0998614	4.18067	1.30113	0.195501	0.511451	-5.71585
388698	FLG2	filaggrin 2	-0.759426	-4.75648	-1.30113	0.195503	0.511451	-4.5231
55229	PANK4	pantothenate kinase 4 (inactive)	-0.0890072	3.99101	-1.30097	0.195556	0.511459	-5.6943
387032	ZKSCAN4	zinc finger with KRAB and SCAN domains 4	0.121235	2.226	1.30096	0.195558	0.511459	-5.34111
100189333	TRE-TTC1-2	tRNA-Glu (anticodon TTC) 1-2	0.709394	-4.49234	1.30062	0.195677	0.511703	-4.52904
221391	OPN5	opsin 5	-0.657628	-2.89296	-1.30039	0.195755	0.51184	-4.57514
400931	MIRLET7BHG	MIRLET7B host gene	-0.187607	3.44264	-1.30025	0.195802	0.511894	-5.61264
10846	PDE10A	phosphodiesterase 10A	0.257377	0.525403	1.30016	0.195833	0.511907	-4.96623
4141	MARS1	methionyl-tRNA synthetase 1	-0.0996016	5.20383	-1.29991	0.195919	0.512063	-5.80918
54974	THG1L	tRNA-histidine guanylyltransferase 1 like	0.123397	2.12451	1.29978	0.195964	0.512114	-5.31002
7286	TUFT1	tuftelin 1	-0.16514	3.39335	-1.29968	0.195997	0.512132	-5.60403
79589	RNF128	ring finger protein 128	-0.64604	-1.69196	-1.29961	0.196022	0.512132	-4.65249
105375007	NA	NA	0.79443	-4.35094	1.29932	0.196121	0.512274	-4.52989
252884	ZNF396	zinc finger protein 396	0.202241	1.34908	1.29929	0.196129	0.512274	-5.13845
5987	TRIM27	tripartite motif containing 27	0.0718265	4.58055	1.299	0.196231	0.512422	-5.76711
9641	IKBKE	inhibitor of nuclear factor kappa B kinase subunit epsilon	-0.292609	1.59984	-1.29898	0.196237	0.512422	-5.21072
23326	USP22	ubiquitin specific peptidase 22	-0.0780682	6.72561	-1.29874	0.196319	0.512533	-5.81838
60685	ZFAND3	zinc finger AN1-type containing 3	-0.0688029	6.45141	-1.29864	0.196351	0.512533	-5.82377
9583	ENTPD4	ectonucleoside triphosphate diphosphohydrolase 4	-0.110856	4.53509	-1.29852	0.196393	0.512533	-5.76504
55214	P3H2	prolyl 3-hydroxylase 2	0.221038	2.42643	1.29843	0.196426	0.512533	-5.3969
1846	DUSP4	dual specificity phosphatase 4	0.330319	5.84871	1.29836	0.196448	0.512533	-5.82402
10914	PAPOLA	poly(A) polymerase alpha	0.0683321	6.28365	1.29834	0.196455	0.512533	-5.82671
29893	PSMC3IP	PSMC3 interacting protein	0.17035	1.80435	1.29819	0.196507	0.512533	-5.24573
57393	CLTRN	collectrin, amino acid transport regulator	-0.618384	-2.27476	-1.29811	0.196535	0.512533	-4.60375
9855	FARP2	FERM, ARH/RhoGEF and pleckstrin domain protein 2	-0.0948556	4.11334	-1.29799	0.196574	0.512533	-5.71801
9278	ZBTB22	zinc finger and BTB domain containing 22	-0.100526	3.89776	-1.29794	0.196591	0.512533	-5.68636
100129075	KTN1-AS1	KTN1 antisense RNA 1	0.353773	-0.956437	1.2979	0.196608	0.512533	-4.7129
51478	HSD17B7	hydroxysteroid 17-beta dehydrogenase 7	0.177986	1.14886	1.29788	0.196614	0.512533	-5.09301
5861	RAB1A	RAB1A, member RAS oncogene family	-0.0569254	6.66492	-1.29787	0.196617	0.512533	-5.82153
728734	NPIPB8	nuclear pore complex interacting protein family member B8	0.587703	-2.82139	1.2977	0.196674	0.512613	-4.58025
115	ADCY9	adenylate cyclase 9	-0.129235	4.08713	-1.2972	0.196848	0.512998	-5.71603
3645	INSRR	insulin receptor related receptor	0.662061	-2.03838	1.29702	0.196909	0.513048	-4.62356
440193	CCDC88C	coiled-coil domain containing 88C	-0.170568	4.56353	-1.29693	0.196939	0.513048	-5.77347
463	ZFHX3	zinc finger homeobox 3	-0.174887	5.16616	-1.29681	0.196979	0.513048	-5.81027
84795	PYROXD2	pyridine nucleotide-disulphide oxidoreductase domain 2	-0.103987	5.45928	-1.29675	0.196999	0.513048	-5.82373
6871	TADA2A	transcriptional adaptor 2A	0.113461	2.74898	1.29668	0.197023	0.513048	-5.46485
29945	ANAPC4	anaphase promoting complex subunit 4	0.0787481	4.02946	1.29663	0.197041	0.513048	-5.70303
27092	CACNG4	calcium voltage-gated channel auxiliary subunit gamma 4	0.735176	-4.52931	1.29661	0.197048	0.513048	-4.53263
84881	RPUSD4	RNA pseudouridine synthase D4	0.101599	4.47729	1.29645	0.197102	0.51312	-5.75712
9248	GPR50	G protein-coupled receptor 50	-0.800202	-2.04918	-1.29614	0.197209	0.513331	-4.66824
93035	PKHD1L1	PKHD1 like 1	0.680443	-3.34811	1.29588	0.197298	0.513461	-4.55673
203190	LGI3	leucine rich repeat LGI family member 3	-0.732528	-3.72456	-1.2957	0.197362	0.513461	-4.55094
3480	IGF1R	insulin like growth factor 1 receptor	-0.146571	4.3043	-1.29562	0.197388	0.513461	-5.74155
55719	SLF2	SMC5-SMC6 complex localization factor 2	0.0755983	4.51583	1.29562	0.19739	0.513461	-5.76392
3932	LCK	LCK proto-oncogene, Src family tyrosine kinase	-0.496279	0.165702	-1.29559	0.197399	0.513461	-4.89394
100131496	LOC100131496	uncharacterized LOC100131496	-0.574452	-2.17617	-1.29548	0.197438	0.513461	-4.62012
100288432	IL10RB-DT	IL10RB divergent transcript	-0.317963	-0.450065	-1.29547	0.197441	0.513461	-4.80573
138241	C9orf85	chromosome 9 open reading frame 85	0.156352	1.55298	1.29535	0.19748	0.513463	-5.18283
51545	ZNF581	zinc finger protein 581	0.123267	3.3659	1.29531	0.197494	0.513463	-5.59169
50804	MYEF2	myelin expression factor 2	0.186341	3.00978	1.29514	0.197554	0.513552	-5.52694
100189284	TRG-GCC1-5	tRNA-Gly (anticodon GCC) 1-5	0.692012	-2.83858	1.29494	0.197624	0.513645	-4.57976
54872	PIGG	phosphatidylinositol glycan anchor biosynthesis class G	-0.080217	4.80827	-1.29482	0.197665	0.513645	-5.79265
9783	RIMS3	regulating synaptic membrane exocytosis 3	0.268119	1.29651	1.29477	0.19768	0.513645	-5.12866
6584	SLC22A5	solute carrier family 22 member 5	-0.163565	3.29547	-1.2947	0.197707	0.513645	-5.59194
2209	FCGR1A	Fc gamma receptor Ia	-0.834815	-2.18769	-1.29466	0.19772	0.513645	-4.62944
3128	HLA-DRB6	major histocompatibility complex, class II, DR beta 6 (pseudogene)	-0.460018	1.91142	-1.29435	0.197826	0.513853	-5.29382
5214	PFKP	phosphofructokinase, platelet	-0.153043	4.07732	-1.29425	0.19786	0.513874	-5.71797
100129697	LOC100129697	uncharacterized LOC100129697	-0.323881	0.00276724	-1.294	0.197947	0.514032	-4.87827
153642	ARSK	arylsulfatase family member K	0.176662	1.52477	1.29357	0.198093	0.514343	-5.18722
388567	ZNF749	zinc finger protein 749	-0.190782	1.11405	-1.29332	0.19818	0.514503	-5.09313
10631	POSTN	periostin	-0.206743	6.89835	-1.29301	0.198286	0.514709	-5.81975
1374	CPT1A	carnitine palmitoyltransferase 1A	-0.145908	4.98868	-1.29289	0.198327	0.514723	-5.80806
283710	LINC03034	long intergenic non-protein coding RNA 3034	-0.310073	0.117109	-1.29285	0.198343	0.514723	-4.89988
2326	FMO1	flavin containing dimethylaniline monoxygenase 1	0.27815	2.52484	1.29277	0.19837	0.514724	-5.41851
28227	PPP2R3B	protein phosphatase 2 regulatory subunit B''beta	-0.140449	3.38507	-1.29256	0.198443	0.514847	-5.60222
10597	TRAPPC2B	trafficking protein particle complex subunit 2B	0.171031	1.31111	1.29233	0.198521	0.51498	-5.13568
9677	PPIP5K1	diphosphoinositol pentakisphosphate kinase 1	-0.137349	3.32917	-1.29189	0.198674	0.515179	-5.60005
7164	TPD52L1	TPD52 like 1	0.169804	3.85418	1.29184	0.19869	0.515179	-5.68929
146434	ZNF597	zinc finger protein 597	0.143132	1.58284	1.29184	0.19869	0.515179	-5.20308
285855	RPL7L1	ribosomal protein L7 like 1	0.0571494	5.69376	1.29181	0.198701	0.515179	-5.83441
7587	ZNF37A	zinc finger protein 37A	0.109419	3.67971	1.29152	0.198801	0.515369	-5.65512
4242	MFNG	MFNG O-fucosylpeptide 3-beta-N-acetylglucosaminyltransferase	-0.167891	3.81213	-1.29138	0.198848	0.515407	-5.68744
654463	FER1L6	fer-1 like family member 6	-0.808725	-3.79271	-1.29133	0.198868	0.515407	-4.54949
84109	QRFPR	pyroglutamylated RFamide peptide receptor	-0.768655	-4.89499	-1.29101	0.198979	0.515627	-4.53026
135112	NCOA7	nuclear receptor coactivator 7	0.124457	4.70745	1.29057	0.199129	0.515949	-5.78497
9918	NCAPD2	non-SMC condensin I complex subunit D2	0.083992	4.48737	1.29042	0.199183	0.51602	-5.76829
3727	JUND	JunD proto-oncogene, AP-1 transcription factor subunit	-0.15631	7.26533	-1.29032	0.199215	0.516037	-5.8173
5734	PTGER4	prostaglandin E receptor 4	-0.177105	3.33635	-1.28998	0.199336	0.516203	-5.60607
114799	ESCO1	establishment of sister chromatid cohesion N-acetyltransferase 1	0.113723	3.10573	1.28997	0.199336	0.516203	-5.54642
105370849	NA	NA	-0.435091	-0.0179233	-1.28987	0.199371	0.516203	-4.88653
56980	PRDM10	PR/SET domain 10	-0.159583	2.48331	-1.28984	0.199384	0.516203	-5.42378
9049	AIP	aryl hydrocarbon receptor interacting protein	0.0892849	4.98433	1.28932	0.199563	0.5166	-5.80927
10458	BAIAP2	BAR/IMD domain containing adaptor protein 2	-0.194441	3.29585	-1.28861	0.199809	0.517167	-5.59973
6549	SLC9A2	solute carrier family 9 member A2	-0.815324	-4.05311	-1.2883	0.199917	0.51736	-4.5476
55127	HEATR1	HEAT repeat containing 1	0.100038	4.16828	1.28824	0.199936	0.51736	-5.73317
8550	MAPKAPK5	MAPK activated protein kinase 5	0.0787545	3.93911	1.28795	0.200039	0.51756	-5.70156
152518	NFXL1	nuclear transcription factor, X-box binding like 1	0.170214	1.6025	1.28784	0.200076	0.517588	-5.21256
64792	IFT22	intraflagellar transport 22	0.115798	3.2039	1.28759	0.200161	0.517717	-5.56548
256646	NUTM1	NUT midline carcinoma family member 1	-0.742699	-4.39939	-1.28755	0.200178	0.517717	-4.53839
147646	C19orf84	chromosome 19 open reading frame 84	-0.686961	-4.80676	-1.28745	0.200211	0.517733	-4.53337
534	ATP6V1G2	ATPase H+ transporting V1 subunit G2	0.41165	-1.02927	1.28713	0.200322	0.517944	-4.72106
389362	PSMG4	proteasome assembly chaperone 4	0.131395	3.06348	1.28707	0.200345	0.517944	-5.54041
201255	LRRC45	leucine rich repeat containing 45	-0.113974	4.07277	-1.28662	0.200499	0.518274	-5.72765
90871	DMAC1	distal membrane arm assembly component 1	0.103322	4.89642	1.28638	0.200582	0.518421	-5.8073
11041	B4GAT1	beta-1,4-glucuronyltransferase 1	0.0790826	4.46847	1.28613	0.200669	0.518574	-5.77067
55735	DNAJC11	DnaJ heat shock protein family (Hsp40) member C11	0.0758605	4.72426	1.28606	0.200694	0.518574	-5.79597
9873	FCHSD2	FCH and double SH3 domains 2	0.101216	4.72538	1.28591	0.200748	0.518633	-5.79646
5136	PDE1A	phosphodiesterase 1A	0.185966	2.64625	1.28585	0.200769	0.518633	-5.462
100130733	LRRC70	leucine rich repeat containing 70	0.249885	0.499043	1.28572	0.200814	0.518682	-4.96672
129285	PPP1R21	protein phosphatase 1 regulatory subunit 21	0.0860559	4.38423	1.28563	0.200844	0.518692	-5.76087
57511	COG6	component of oligomeric golgi complex 6	0.112374	3.88491	1.28544	0.20091	0.518788	-5.69657
101926911	VPS33B-DT	VPS33B divergent transcript	-0.58056	-2.72053	-1.28537	0.200934	0.518788	-4.59376
10085	EDIL3	EGF like repeats and discoidin domains 3	-0.272773	1.32284	-1.28515	0.201011	0.5188	-5.16909
28826	IGLV1-36	immunoglobulin lambda variable 1-36	-0.54072	-5.47778	-1.28498	0.201071	0.5188	-4.52669
10748	KLRA1P	killer cell lectin like receptor A1, pseudogene	-0.227389	0.790728	-1.28486	0.201113	0.5188	-5.03737
10056	FARSB	phenylalanyl-tRNA synthetase subunit beta	0.0878706	4.74999	1.28486	0.201113	0.5188	-5.79724
3119	HLA-DQB1	major histocompatibility complex, class II, DQ beta 1	-0.504288	3.76028	-1.28478	0.201139	0.5188	-5.68492
257415	FAM133B	family with sequence similarity 133 member B	0.164449	1.73936	1.28473	0.201159	0.5188	-5.23804
6360	CCL16	C-C motif chemokine ligand 16	-0.354391	0.145213	-1.28459	0.201206	0.5188	-4.9192
493860	CCDC73	coiled-coil domain containing 73	-0.736469	-4.02225	-1.28458	0.20121	0.5188	-4.54935
64793	CEP85	centrosomal protein 85	-0.169652	1.777	-1.28456	0.201218	0.5188	-5.2614
22974	TPX2	TPX2 microtubule nucleation factor	-0.269655	0.819171	-1.28453	0.201226	0.5188	-5.04574
102724307	CYP17A1-AS1	CYP17A1 antisense RNA 1	-0.307168	0.126423	-1.28447	0.201249	0.5188	-4.88786
55845	BRK1	BRICK1 subunit of SCAR/WAVE actin nucleating complex	0.076048	6.60425	1.28429	0.201312	0.5188	-5.84104
100616285	MIR4645	microRNA 4645	-0.67214	-5.09484	-1.28427	0.201319	0.5188	-4.53101
92558	BICDL1	BICD family like cargo adaptor 1	0.626059	-1.87173	1.28422	0.201335	0.5188	-4.64355
101928323	ZBTB47-AS1	ZBTB47 and NKTR antisense RNA 1	-0.386695	-1.13602	-1.28419	0.201345	0.5188	-4.70859
105373480	LOC105373480	uncharacterized LOC105373480	-0.683456	-4.83195	-1.28415	0.201359	0.5188	-4.53429
338653	KCNQ1-AS1	KCNQ1 antisense RNA 1	-0.757541	-4.01112	-1.28403	0.201403	0.518847	-4.55255
55205	ZNF532	zinc finger protein 532	0.0894331	5.49338	1.28372	0.201508	0.519039	-5.83935
150678	COPS9	COP9 signalosome subunit 9	0.120476	4.35031	1.28359	0.201556	0.519039	-5.75902
9792	SERTAD2	SERTA domain containing 2	0.111433	4.31753	1.28359	0.201556	0.519039	-5.75963
51411	BIN2	bridging integrator 2	-0.441666	1.76847	-1.28345	0.201603	0.519089	-5.26121
6477	SIAH1	siah E3 ubiquitin protein ligase 1	0.128371	2.44286	1.28338	0.201629	0.519089	-5.40738
140738	TMEM37	transmembrane protein 37	-0.17822	7.55193	-1.28319	0.201695	0.519193	-5.81669
255027	MPV17L	MPV17 mitochondrial inner membrane protein like	0.154865	2.43825	1.28254	0.201922	0.519695	-5.41419
368	ABCC6	ATP binding cassette subfamily C member 6	-0.178695	5.1131	-1.28234	0.201993	0.519695	-5.82776
2774	GNAL	G protein subunit alpha L	0.172823	4.64811	1.2823	0.202006	0.519695	-5.79186
440097	DBX2	developing brain homeobox 2	-0.365429	-0.560307	-1.28224	0.202026	0.519695	-4.79211
4750	NEK1	NIMA related kinase 1	0.120333	3.54336	1.2822	0.202041	0.519695	-5.64015
140688	NOL4L	nucleolar protein 4 like	0.141147	4.84449	1.28218	0.202048	0.519695	-5.80996
5555	PRH2	proline rich protein HaeIII subfamily 2	-0.658819	-2.64803	-1.28195	0.202127	0.51977	-4.60106
2898	GRIK2	glutamate ionotropic receptor kainate type subunit 2	-0.416837	-0.704657	-1.28187	0.202156	0.51977	-4.77217
100507404	TMLHE-AS1	TMLHE antisense RNA 1	-0.642867	-2.66325	-1.28187	0.202156	0.51977	-4.59854
9663	LPIN2	lipin 2	0.116041	4.39296	1.28162	0.202242	0.519875	-5.76657
388591	RNF207	ring finger protein 207	-0.193491	2.90195	-1.2816	0.20225	0.519875	-5.5419
6873	TAF2	TATA-box binding protein associated factor 2	0.0979244	3.9674	1.28131	0.202351	0.520068	-5.71501
389058	SP5	Sp5 transcription factor	-0.552087	-0.465858	-1.28124	0.202377	0.520068	-4.81315
283820	NOMO2	NODAL modulator 2	-0.141221	5.04561	-1.2811	0.202426	0.520118	-5.82448
6729	SRP54	signal recognition particle 54	0.06725	4.64745	1.28103	0.202451	0.520118	-5.79402
2314	FLII	FLII actin remodeling protein	-0.0639761	7.62532	-1.2809	0.202495	0.520118	-5.81693
5364	PLXNB1	plexin B1	-0.107306	5.99491	-1.28088	0.202502	0.520118	-5.84932
8784	TNFRSF18	TNF receptor superfamily member 18	-0.462248	-0.778046	-1.2805	0.202635	0.520391	-4.75875
22847	ZNF507	zinc finger protein 507	0.122441	3.91641	1.28037	0.202681	0.520442	-5.70671
113177	IZUMO4	IZUMO family member 4	0.191604	2.04639	1.28018	0.202749	0.52055	-5.31489
100616314	MIR4750	microRNA 4750	0.554352	-3.23563	1.28001	0.202809	0.520614	-4.57814
29994	BAZ2B	bromodomain adjacent to zinc finger domain 2B	0.201033	4.65368	1.27995	0.202827	0.520614	-5.79272
4175	MCM6	minichromosome maintenance complex component 6	0.167242	4.0666	1.27976	0.202895	0.520721	-5.7245
124401	ANKS3	ankyrin repeat and sterile alpha motif domain containing 3	-0.0927245	3.84044	-1.2796	0.202951	0.520797	-5.69955
5082	PDCL	phosducin like	-0.0949784	3.41532	-1.2795	0.202987	0.520823	-5.62559
55228	PNMA8A	PNMA family member 8A	-0.4365	0.986349	-1.27929	0.203062	0.520946	-5.09689
80317	ZKSCAN3	zinc finger with KRAB and SCAN domains 3	0.130069	2.64282	1.2791	0.203128	0.521014	-5.47032
442590	SPDYE5	speedy/RINGO cell cycle regulator family member E5	-0.23673	0.856194	-1.27894	0.203183	0.521014	-5.0663
94160	ABCC12	ATP binding cassette subfamily C member 12	-0.611553	-5.30672	-1.27883	0.203223	0.521014	-4.53226
114132	SIGLEC11	sialic acid binding Ig like lectin 11	-0.668265	-1.78815	-1.27867	0.203278	0.521014	-4.67234
100131532	LOC100131532	uncharacterized LOC100131532	0.401207	-0.632385	1.27865	0.203284	0.521014	-4.788
57716	PRX	periaxin	-0.110229	3.6172	-1.27863	0.203293	0.521014	-5.6668
1265	CNN2	calponin 2	0.11625	6.82717	1.27853	0.203325	0.521014	-5.84273
414245	DNAJC9-AS1	DNAJC9 and MRPS16 antisense RNA 1	0.252017	-0.136035	1.27849	0.20334	0.521014	-4.86563
50615	IL21R	interleukin 21 receptor	-0.718298	-2.42001	-1.27847	0.203348	0.521014	-4.61897
11253	MAN1B1	mannosidase alpha class 1B member 1	-0.069922	5.61118	-1.27846	0.203352	0.521014	-5.85067
650623	BEND3P3	BEN domain containing 3 pseudogene 3	-0.249251	1.72257	-1.27836	0.203388	0.521038	-5.27043
4548	MTR	5-methyltetrahydrofolate-homocysteine methyltransferase	0.0914268	5.42432	1.27807	0.203489	0.52123	-5.84491
8825	LIN7A	lin-7 homolog A, crumbs cell polarity complex component	0.1878	3.20603	1.27792	0.203541	0.521283	-5.58801
3809	KIR2DS4	killer cell immunoglobulin like receptor, two Ig domains and short cytoplasmic tail 4	-0.74014	-4.1607	-1.27775	0.2036	0.521283	-4.54907
692213	SNORD110	small nucleolar RNA, C/D box 110	-0.737389	-3.74244	-1.27771	0.203614	0.521283	-4.56616
3739	KCNA4	potassium voltage-gated channel subfamily A member 4	0.572789	-1.12795	1.27771	0.203615	0.521283	-4.71966
9344	TAOK2	TAO kinase 2	-0.115051	6.8554	-1.27743	0.203712	0.521424	-5.842
58497	PRUNE1	prune exopolyphosphatase 1	0.0724741	4.00116	1.27733	0.20375	0.521424	-5.7234
30834	POLR1H	RNA polymerase I subunit H	0.139975	2.62242	1.2773	0.20376	0.521424	-5.44917
594839	SNORA33	small nucleolar RNA, H/ACA box 33	0.514507	-2.09314	1.27723	0.203783	0.521424	-4.63075
26047	CNTNAP2	contactin associated protein 2	-0.74356	-3.59145	-1.27718	0.203803	0.521424	-4.56975
3400	ID4	inhibitor of DNA binding 4	-0.308581	4.81839	-1.2769	0.2039	0.521557	-5.81232
401027	C2orf66	chromosome 2 open reading frame 66	-0.671246	-2.29494	-1.27686	0.203913	0.521557	-4.62384
5292	PIM1	Pim-1 proto-oncogene, serine/threonine kinase	-0.197587	4.7801	-1.2768	0.203934	0.521557	-5.81581
148189	LINC00662	long intergenic non-protein coding RNA 662	-0.218149	0.277916	-1.27652	0.204035	0.521742	-4.92972
29890	RBM15B	RNA binding motif protein 15B	-0.0708037	5.83961	-1.27645	0.204059	0.521742	-5.85529
57721	METTL14	methyltransferase 14, N6-adenosine-methyltransferase subunit	0.0729429	3.96195	1.27626	0.204127	0.521841	-5.71919
90332	EXOC3L2	exocyst complex component 3 like 2	-0.298545	1.4553	-1.27619	0.20415	0.521841	-5.21513
6139	RPL17	ribosomal protein L17	0.168356	1.72879	1.27611	0.20418	0.521848	-5.24085
254268	AKNAD1	AKNA domain containing 1	-0.690649	-4.13683	-1.27596	0.20423	0.521909	-4.55127
79609	VCPKMT	valosin containing protein lysine methyltransferase	0.162936	1.78349	1.27585	0.204269	0.521911	-5.26563
647190	RPS16P5	ribosomal protein S16 pseudogene 5	0.64457	-2.53866	1.27581	0.204283	0.521911	-4.61076
84465	MEGF11	multiple EGF like domains 11	0.716826	-3.00344	1.27559	0.204362	0.522044	-4.58844
105372015	NA	NA	0.70734	-4.36464	1.27548	0.204399	0.522071	-4.54927
29760	BLNK	B cell linker	-0.35357	0.27311	-1.27535	0.204446	0.522123	-4.94295
100033416	SNORD116-4	small nucleolar RNA, C/D box 116-4	0.777157	-4.11825	1.27521	0.204494	0.522179	-4.55481
23269	MGA	MAX dimerization protein MGA	0.106326	4.05206	1.27483	0.20463	0.522459	-5.73366
57693	ZNF317	zinc finger protein 317	-0.0751311	4.22915	-1.27414	0.204873	0.522994	-5.76142
79086	SMIM7	small integral membrane protein 7	0.0760368	5.47054	1.27409	0.204893	0.522994	-5.85194
3248	HPGD	15-hydroxyprostaglandin dehydrogenase	0.319001	1.02303	1.27396	0.204939	0.523026	-5.09388
115560	ZNF501	zinc finger protein 501	0.147024	1.69619	1.27383	0.204984	0.523026	-5.2553
23240	TMEM131L	transmembrane 131 like	0.141361	5.8417	1.27377	0.205004	0.523026	-5.85714
1738	DLD	dihydrolipoamide dehydrogenase	0.126664	6.36923	1.27375	0.205011	0.523026	-5.85663
91862	MARVELD3	MARVEL domain containing 3	-0.483009	-1.9527	-1.27361	0.205062	0.523087	-4.65981
1393	CRHBP	corticotropin releasing hormone binding protein	0.351021	4.6978	1.27337	0.205145	0.523099	-5.80422
26778	SNORA70	small nucleolar RNA, H/ACA box 70	-0.226887	0.684144	-1.2733	0.205172	0.523099	-5.02075
1944	EFNA3	ephrin A3	-0.221168	0.512727	-1.27326	0.205186	0.523099	-4.98261
3920	LAMP2	lysosomal associated membrane protein 2	-0.0772172	5.80314	-1.27324	0.205191	0.523099	-5.85833
4653	MYOC	myocilin	-0.343237	5.86701	-1.27306	0.205254	0.523099	-5.85472
375033	PEAR1	platelet endothelial aggregation receptor 1	-0.172812	5.5419	-1.27302	0.20527	0.523099	-5.85525
23125	CAMTA2	calmodulin binding transcription activator 2	-0.0883223	6.33036	-1.273	0.205278	0.523099	-5.85743
133686	NADK2	NAD kinase 2, mitochondrial	0.0932256	4.22273	1.273	0.205278	0.523099	-5.7585
4163	MCC	MCC regulator of WNT signaling pathway	0.128162	4.70832	1.27285	0.205328	0.52316	-5.81138
7412	VCAM1	vascular cell adhesion molecule 1	-0.317132	2.98924	-1.27263	0.205406	0.523289	-5.54303
9980	DOP1B	DOP1 leucine zipper like protein B	-0.137025	3.70065	-1.27248	0.20546	0.523359	-5.69326
4321	MMP12	matrix metallopeptidase 12	-0.722851	-2.78493	-1.27236	0.205504	0.523405	-4.61801
134430	WDR36	WD repeat domain 36	0.12239	3.54187	1.27186	0.20568	0.523671	-5.65582
11124	FAF1	Fas associated factor 1	0.0710203	5.1197	1.27179	0.205704	0.523671	-5.84004
79674	VEPH1	ventricular zone expressed PH domain containing 1	0.565041	-2.10113	1.27168	0.205742	0.523671	-4.63531
838	CASP5	caspase 5	-0.651862	-3.43192	-1.27158	0.205778	0.523671	-4.57812
115110	TNFRSF14-AS1	TNFRSF14 antisense RNA 1	-0.190055	2.6279	-1.27149	0.205812	0.523671	-5.4896
728597	DCDC2C	doublecortin domain containing 2C	-0.689019	-4.69713	-1.27133	0.205868	0.523671	-4.54477
126375	ZNF792	zinc finger protein 792	0.168261	1.99798	1.27131	0.205877	0.523671	-5.33399
154743	BMT2	base methyltransferase of 25S rRNA 2 homolog	0.147896	1.98341	1.2713	0.205877	0.523671	-5.31734
30819	KCNIP2	potassium voltage-gated channel interacting protein 2	0.163002	8.04314	1.27127	0.205888	0.523671	-5.81623
129080	EMID1	EMI domain containing 1	-0.644809	-1.93467	-1.27123	0.205903	0.523671	-4.65553
404201	WDFY3-AS2	WDFY3 antisense RNA 2	0.214794	1.12236	1.27118	0.205922	0.523671	-5.12229
89849	ATG16L2	autophagy related 16 like 2	-0.202921	4.36179	-1.27107	0.205958	0.523671	-5.78308
2532	ACKR1	atypical chemokine receptor 1 (Duffy blood group)	-0.294124	4.89048	-1.27106	0.205964	0.523671	-5.82783
100130776	AGAP2-AS1	AGAP2 antisense RNA 1	-0.396748	-0.870435	-1.27101	0.20598	0.523671	-4.7557
100192204	PPIAP30	peptidylprolyl isomerase A pseudogene 30	-0.619815	-2.57984	-1.27074	0.206078	0.523854	-4.6159
2966	GTF2H2	general transcription factor IIH subunit 2	0.188803	1.46183	1.27045	0.206181	0.524047	-5.19607
158586	ZXDB	zinc finger X-linked duplicated B	0.123956	2.61958	1.26991	0.206372	0.524406	-5.4744
64782	AEN	apoptosis enhancing nuclease	0.185652	2.12261	1.2699	0.206375	0.524406	-5.3643
8509	NDST2	N-deacetylase and N-sulfotransferase 2	-0.0929506	4.36029	-1.2694	0.206554	0.524784	-5.78253
22848	AAK1	AP2 associated kinase 1	0.13896	5.28633	1.26929	0.206593	0.524784	-5.8498
151246	SGO2	shugoshin 2	-0.231862	0.423322	-1.26926	0.206604	0.524784	-4.96553
84002	B3GNT5	UDP-GlcNAc:betaGal beta-1,3-N-acetylglucosaminyltransferase 5	0.168765	1.88915	1.26899	0.206699	0.52496	-5.30657
64065	PERP	p53 apoptosis effector related to PMP22	-0.230066	5.18355	-1.2689	0.206731	0.524972	-5.842
117583	PARD3B	par-3 family cell polarity regulator beta	-0.145817	5.23487	-1.26867	0.206812	0.525076	-5.849
28	ABO	ABO, alpha 1-3-N-acetylgalactosaminyltransferase and alpha 1-3-galactosyltransferase	-0.28004	1.56411	-1.26863	0.206825	0.525076	-5.24794
2847	MCHR1	melanin concentrating hormone receptor 1	0.654774	-5.03305	1.26851	0.20687	0.525123	-4.5418
55258	THNSL2	threonine synthase like 2	-0.379339	4.57537	-1.26798	0.207057	0.525532	-5.80274
78994	PRR14	proline rich 14	-0.0970358	4.98586	-1.26769	0.20716	0.525724	-5.83955
5359	PLSCR1	phospholipid scramblase 1	0.145602	3.46249	1.26745	0.207246	0.525821	-5.64914
7140	TNNT3	troponin T3, fast skeletal type	-0.239854	3.6892	-1.26744	0.207251	0.525821	-5.69071
9077	DIRAS3	DIRAS family GTPase 3	0.392519	-0.872114	1.26719	0.20734	0.525901	-4.75388
147381	CBLN2	cerebellin 2 precursor	-0.775226	-3.22815	-1.26713	0.207361	0.525901	-4.5969
535	ATP6V0A1	ATPase H+ transporting V0 subunit a1	-0.107664	5.55876	-1.26712	0.207363	0.525901	-5.86339
154214	RNF217	ring finger protein 217	0.164805	3.75522	1.26695	0.207424	0.525973	-5.6983
577	ADGRB3	adhesion G protein-coupled receptor B3	0.366235	-0.348968	1.2667	0.207515	0.525973	-4.8384
7436	VLDLR	very low density lipoprotein receptor	-0.262557	6.88795	-1.26668	0.207523	0.525973	-5.85281
23178	PASK	PAS domain containing serine/threonine kinase	0.16586	2.19352	1.26666	0.207529	0.525973	-5.38648
8448	DOC2A	double C2 domain alpha	-0.485104	-1.55298	-1.26662	0.207541	0.525973	-4.70355
100507299	SMC5-DT	SMC5 divergent transcript	-0.678512	-3.54819	-1.2666	0.207551	0.525973	-4.57468
54831	BEST2	bestrophin 2	0.484259	-1.55868	1.2665	0.207585	0.525992	-4.68372
150384	GTSE1-DT	GTSE1 divergent transcript	-0.563554	-2.47994	-1.26602	0.207755	0.526306	-4.62956
90987	ZNF251	zinc finger protein 251	0.103259	4.36169	1.26591	0.207796	0.526306	-5.78656
492307	PPDPFL	pancreatic progenitor cell differentiation and proliferation factor like	0.57997	-1.46138	1.26582	0.207828	0.526306	-4.68766
894	CCND2	cyclin D2	-0.290701	6.20644	-1.26575	0.207852	0.526306	-5.86588
80205	CHD9	chromodomain helicase DNA binding protein 9	0.149422	4.90932	1.26571	0.207866	0.526306	-5.83334
100132103	FAM66E	family with sequence similarity 66 member E	-0.625588	-3.02488	-1.26571	0.207869	0.526306	-4.60627
440278	CATSPER2P1	cation channel sperm associated 2 pseudogene 1	-0.190419	0.666562	-1.26555	0.207925	0.526381	-5.02324
26628	OR7E47P	olfactory receptor family 7 subfamily E member 47 pseudogene	0.692243	-4.85484	1.26503	0.208111	0.526707	-4.5474
5447	POR	cytochrome p450 oxidoreductase	-0.11102	6.5552	-1.26502	0.208115	0.526707	-5.86353
84765	ZNF577	zinc finger protein 577	0.129971	3.48896	1.26496	0.208134	0.526707	-5.65997
23559	WBP1	WW domain binding protein 1	0.143622	2.05619	1.26476	0.208205	0.526733	-5.3489
101409258	OSGEPL1-AS1	OSGEPL1 antisense RNA 1	0.597283	-2.42291	1.26474	0.208212	0.526733	-4.63187
1678	TIMM8A	translocase of inner mitochondrial membrane 8A	0.169564	1.00343	1.26467	0.20824	0.526733	-5.09964
5792	PTPRF	protein tyrosine phosphatase receptor type F	0.109518	9.53208	1.26464	0.208251	0.526733	-5.76378
88	ACTN2	actinin alpha 2	0.76655	-2.04073	1.26447	0.208311	0.526818	-4.65069
10730	YME1L1	YME1 like 1 ATPase	0.0683622	6.24082	1.26426	0.208384	0.526934	-5.86961
27249	MMADHC	metabolism of cobalamin associated D	0.0876568	4.87467	1.26413	0.208433	0.526992	-5.83323
144321	GLIPR1L2	GLIPR1 like 2	0.389911	0.234662	1.26405	0.208461	0.526996	-4.93603
114548	NLRP3	NLR family pyrin domain containing 3	-0.37584	0.165234	-1.26379	0.208554	0.527163	-4.94533
642826	BMS1P2	BMS1 pseudogene 2	0.439343	-0.875343	1.26348	0.208666	0.527275	-4.76435
152	ADRA2C	adrenoceptor alpha 2C	-0.248297	2.43847	-1.26347	0.208668	0.527275	-5.44518
22983	MAST1	microtubule associated serine/threonine kinase 1	-0.612095	-3.0573	-1.26344	0.208678	0.527275	-4.60014
51102	MECR	mitochondrial trans-2-enoyl-CoA reductase	-0.172618	4.98148	-1.26336	0.208708	0.527281	-5.84449
54867	TMEM214	transmembrane protein 214	-0.0806294	6.72264	-1.26315	0.208781	0.527354	-5.86402
66002	CYP4F12	cytochrome P450 family 4 subfamily F member 12	-0.1633	4.01843	-1.26313	0.20879	0.527354	-5.75103
100129617	LOC100129617	uncharacterized LOC100129617	-0.748009	-3.18808	-1.26303	0.208824	0.527373	-4.59329
10344	CCL26	C-C motif chemokine ligand 26	-0.681163	-2.45095	-1.26283	0.208899	0.527478	-4.63205
100130933	SMIM6	small integral membrane protein 6	-0.530889	-2.55266	-1.26277	0.208919	0.527478	-4.627
101928638	LINC02692	long intergenic non-protein coding RNA 2692	-0.720566	-3.44536	-1.26228	0.209095	0.527834	-4.58642
5308	PITX2	paired like homeodomain 2	0.288729	0.614911	1.26223	0.209114	0.527834	-5.01868
3156	HMGCR	3-hydroxy-3-methylglutaryl-CoA reductase	0.114274	3.1985	1.26181	0.209264	0.528146	-5.60315
101927087	LINC02516	long intergenic non-protein coding RNA 2516	-0.72963	-3.78613	-1.26162	0.209331	0.528247	-4.57323
100131655	ZNF236-DT	ZNF236 divergent transcript	0.199409	0.955743	1.26151	0.209372	0.528285	-5.08588
9970	NR1I3	nuclear receptor subfamily 1 group I member 3	-0.665094	-2.75636	-1.26125	0.209463	0.528447	-4.61767
115948	ODAD3	outer dynein arm docking complex subunit 3	-0.510127	-2.47427	-1.26111	0.209513	0.528504	-4.63444
92591	ASB16	ankyrin repeat and SOCS box containing 16	-0.21861	0.85017	-1.26064	0.209682	0.528863	-5.08721
3299	HSF4	heat shock transcription factor 4	-0.151997	4.17827	-1.26039	0.209775	0.52901	-5.77147
10142	AKAP9	A-kinase anchoring protein 9	0.280595	5.7487	1.26033	0.209794	0.52901	-5.87036
10930	APOBEC2	apolipoprotein B mRNA editing enzyme catalytic subunit 2	0.407456	-1.45299	1.26019	0.209843	0.52901	-4.69642
6882	TAF11	TATA-box binding protein associated factor 11	0.0704298	4.29765	1.26005	0.209896	0.52901	-5.78534
57222	ERGIC1	endoplasmic reticulum-golgi intermediate compartment 1	-0.0820972	7.18736	-1.25996	0.209927	0.52901	-5.85619
60682	SMAP1	small ArfGAP 1	0.0846917	4.73027	1.25996	0.209929	0.52901	-5.828
9765	ZFYVE16	zinc finger FYVE-type containing 16	0.105878	4.08361	1.25988	0.209958	0.52901	-5.75633
51763	INPP5K	inositol polyphosphate-5-phosphatase K	-0.0792859	6.40929	-1.25985	0.209967	0.52901	-5.87326
55279	ZNF654	zinc finger protein 654	0.129722	2.80029	1.25981	0.209981	0.52901	-5.52382
5601	MAPK9	mitogen-activated protein kinase 9	-0.069924	5.09794	-1.25971	0.210017	0.529033	-5.85383
10560	SLC19A2	solute carrier family 19 member 2	0.195416	3.59709	1.25947	0.210102	0.52918	-5.66922
10915	TCERG1	transcription elongation regulator 1	0.0805182	4.82642	1.25885	0.210327	0.529678	-5.837
9120	SLC16A6	solute carrier family 16 member 6	-0.541275	-1.66858	-1.25876	0.210359	0.529692	-4.69217
3620	IDO1	indoleamine 2,3-dioxygenase 1	-0.661396	-0.165247	-1.25857	0.210428	0.529743	-4.91314
9468	PCYT1B	phosphate cytidylyltransferase 1B, choline	0.700287	-4.68736	1.25856	0.210433	0.529743	-4.55339
80817	CEP44	centrosomal protein 44	0.115938	2.52138	1.25846	0.210466	0.529759	-5.46468
101928340	LINC01489	long intergenic non-protein coding RNA 1489	0.732603	-3.50791	1.25822	0.210555	0.529876	-4.5835
60559	SPCS3	signal peptidase complex subunit 3	-0.0947034	4.7428	-1.25813	0.210588	0.529876	-5.83227
29796	UQCR10	ubiquinol-cytochrome c reductase, complex III subunit X	0.130051	5.73208	1.25811	0.210593	0.529876	-5.87735
126295	ZNF57	zinc finger protein 57	0.179066	1.26674	1.2579	0.210668	0.529993	-5.15933
5042	PABPC3	poly(A) binding protein cytoplasmic 3	0.101897	3.76606	1.25778	0.210712	0.529993	-5.70977
494143	CHAC2	ChaC glutathione specific gamma-glutamylcyclotransferase 2	0.318804	-0.444774	1.25776	0.21072	0.529993	-4.82043
120526	DNAJC24	DnaJ heat shock protein family (Hsp40) member C24	0.108428	2.95705	1.25764	0.210762	0.530022	-5.562
7919	DDX39B	DExD-box helicase 39B	0.675244	-3.26233	1.25757	0.210788	0.530022	-4.59463
10920	COPS8	COP9 signalosome subunit 8	0.0784913	4.5506	1.2575	0.210812	0.530022	-5.8128
442524	DPY19L2P3	DPY19L2 pseudogene 3	-0.571085	-2.57003	-1.25725	0.210903	0.530137	-4.62724
91283	MSANTD3	Myb/SANT DNA binding domain containing 3	-0.128472	2.33898	-1.25718	0.21093	0.530137	-5.42261
11267	SNF8	SNF8 subunit of ESCRT-II	-0.0805376	5.31121	-1.25699	0.210997	0.530137	-5.86801
150291	MORC2-AS1	MORC2 antisense RNA 1	0.691189	-4.00678	1.25699	0.210999	0.530137	-4.57339
26471	NUPR1	nuclear protein 1, transcriptional regulator	0.112918	7.53896	1.25685	0.211049	0.530137	-5.85162
419	ART3	ADP-ribosyltransferase 3 (inactive)	0.6716	-3.62084	1.25684	0.211053	0.530137	-4.5791
26168	SENP3	SUMO specific peptidase 3	0.128278	2.14893	1.25683	0.211056	0.530137	-5.37544
153830	RNF145	ring finger protein 145	-0.0900443	5.13461	-1.25674	0.211088	0.530137	-5.86019
55904	KMT2E	lysine methyltransferase 2E (inactive)	0.0935182	6.03025	1.25671	0.2111	0.530137	-5.87951
3607	FOXK2	forkhead box K2	-0.0725028	5.01332	-1.25646	0.211189	0.530295	-5.85445
342945	ZSCAN22	zinc finger and SCAN domain containing 22	-0.129346	2.1309	-1.25637	0.211223	0.530312	-5.37305
113263	GLCCI1	glucocorticoid induced 1	0.197025	4.21776	1.25586	0.211405	0.530703	-5.78152
84919	PPP1R15B	protein phosphatase 1 regulatory subunit 15B	0.0832585	4.67076	1.25572	0.211458	0.530768	-5.8278
101927595	NA	NA	0.179502	2.79479	1.25559	0.211504	0.530817	-5.53356
10577	NPC2	NPC intracellular cholesterol transporter 2	-0.128995	5.82733	-1.25504	0.211701	0.531242	-5.88143
6355	CCL8	C-C motif chemokine ligand 8	-0.443378	-0.95046	-1.25494	0.21174	0.531272	-4.7853
200232	FAM209A	family with sequence similarity 209 member A	-0.729248	-4.00256	-1.2546	0.211863	0.531515	-4.57493
375444	C5orf34	chromosome 5 open reading frame 34	0.27999	-0.249148	1.2545	0.211898	0.531535	-4.85322
728229	TMEM191B	transmembrane protein 191B	-0.849226	-2.85594	-1.25416	0.212022	0.53167	-4.61997
54553	MIR4453HG	MIR4453 host gene	0.228368	0.182171	1.25415	0.212023	0.53167	-4.94061
57144	PAK5	p21 (RAC1) activated kinase 5	0.575184	-5.26227	1.25413	0.212033	0.53167	-4.54739
101928266	LOC101928266	uncharacterized LOC101928266	0.664682	-4.84633	1.25405	0.21206	0.53167	-4.55267
100144603	CHKB-DT	CHKB divergent transcript	-0.249577	0.226894	-1.25388	0.212124	0.531717	-4.94636
6723	SRM	spermidine synthase	-0.118903	5.29017	-1.25384	0.212136	0.531717	-5.87122
9860	LRIG2	leucine rich repeats and immunoglobulin like domains 2	0.161916	2.74038	1.25372	0.212181	0.531717	-5.52315
80351	TNKS2	tankyrase 2	0.106302	5.02283	1.25367	0.2122	0.531717	-5.85635
2317	FLNB	filamin B	-0.148335	7.05583	-1.25363	0.212213	0.531717	-5.86549
23261	CAMTA1	calmodulin binding transcription activator 1	0.0937094	4.05963	1.25349	0.212265	0.53178	-5.7564
1600	DAB1	DAB adaptor protein 1	-0.675993	-3.10757	-1.25277	0.212524	0.532286	-4.60998
126549	ANKLE1	ankyrin repeat and LEM domain containing 1	-0.374459	-0.694969	-1.25274	0.212536	0.532286	-4.80798
85302	FBF1	Fas binding factor 1	-0.122604	3.66565	-1.25271	0.212548	0.532286	-5.71205
10739	RFPL2	ret finger protein like 2	0.639789	-4.98227	1.25256	0.212601	0.532314	-4.55349
57082	KNL1	kinetochore scaffold 1	-0.690154	-2.80441	-1.25253	0.212613	0.532314	-4.62058
22985	ACIN1	apoptotic chromatin condensation inducer 1	0.0585053	7.17482	1.25244	0.212644	0.532325	-5.86616
2909	ARHGAP35	Rho GTPase activating protein 35	-0.0873414	7.01051	-1.25201	0.212802	0.532653	-5.87
112950	MED8	mediator complex subunit 8	0.0960229	4.42096	1.25192	0.212833	0.532662	-5.80919
729020	RPEL1	ribulose-5-phosphate-3-epimerase like 1	0.295405	-0.50995	1.25171	0.212911	0.532778	-4.82421
645206	LINC00693	long intergenic non-protein coding RNA 693	-0.477636	-1.80646	-1.25155	0.212967	0.532778	-4.67969
5145	PDE6A	phosphodiesterase 6A	0.597043	-3.10156	1.25154	0.212971	0.532778	-4.60655
286122	LINC02904	long intergenic non-protein coding RNA 2904	-0.281724	-0.198952	-1.2515	0.212987	0.532778	-4.87893
4350	MPG	N-methylpurine DNA glycosylase	-0.0934311	5.00855	-1.25135	0.21304	0.532844	-5.85993
355	FAS	Fas cell surface death receptor	0.200472	1.9487	1.25114	0.213116	0.532966	-5.33216
105370295	LOC105370295	uncharacterized LOC105370295	-0.67281	-5.1586	-1.25094	0.213191	0.533023	-4.55126
5704	PSMC4	proteasome 26S subunit, ATPase 4	-0.0925973	5.34585	-1.25093	0.213193	0.533023	-5.87683
50489	CD207	CD207 molecule	-0.767335	-4.03426	-1.25042	0.21338	0.533233	-4.57556
642597	AKAIN1	A-kinase anchor inhibitor 1	-0.599985	-2.26376	-1.25039	0.213391	0.533233	-4.6584
51479	ANKFY1	ankyrin repeat and FYVE domain containing 1	-0.0835963	5.78128	-1.25038	0.213393	0.533233	-5.8865
5464	PPA1	inorganic pyrophosphatase 1	-0.141899	6.59327	-1.2503	0.213421	0.533233	-5.88188
100287722	AP4B1-AS1	AP4B1 antisense RNA 1	0.553972	-2.15032	1.25023	0.213446	0.533233	-4.66753
8291	DYSF	dysferlin	-0.212954	4.99893	-1.25015	0.213477	0.533233	-5.86101
79705	LRRK1	leucine rich repeat kinase 1	-0.213366	3.49114	-1.25003	0.213521	0.533233	-5.6815
100128398	LOC100128398	uncharacterized LOC100128398	-0.20753	1.25728	-1.24999	0.213534	0.533233	-5.17542
339123	JMJD8	jumonji domain containing 8	-0.081443	4.69501	-1.24998	0.213539	0.533233	-5.83975
552	AVPR1A	arginine vasopressin receptor 1A	0.162851	3.96869	1.24968	0.213648	0.533233	-5.75077
10533	ATG7	autophagy related 7	-0.101448	3.65681	-1.24964	0.213661	0.533233	-5.70467
400950	LINC02898	long intergenic non-protein coding RNA 2898	0.701144	-4.61243	1.24959	0.213682	0.533233	-4.5593
91039	DPP9	dipeptidyl peptidase 9	-0.0849195	5.31626	-1.24955	0.213697	0.533233	-5.87801
2894	GRID1	glutamate ionotropic receptor delta type subunit 1	0.225547	1.63483	1.24955	0.213697	0.533233	-5.26558
11180	WDR6	WD repeat domain 6	-0.153895	5.74978	-1.24948	0.21372	0.533233	-5.88744
4717	NDUFC1	NADH:ubiquinone oxidoreductase subunit C1	0.0987377	4.47247	1.24933	0.213776	0.533233	-5.81306
4173	MCM4	minichromosome maintenance complex component 4	0.104088	3.33791	1.2493	0.213787	0.533233	-5.64782
6373	CXCL11	C-X-C motif chemokine ligand 11	-0.746774	-2.48606	-1.24928	0.213794	0.533233	-4.64304
8446	DUSP11	dual specificity phosphatase 11	0.0948822	2.93854	1.2492	0.213823	0.533233	-5.56159
8884	SLC5A6	solute carrier family 5 member 6	-0.171061	5.71966	-1.24917	0.213836	0.533233	-5.88734
6045	RNF2	ring finger protein 2	0.114447	2.66683	1.2491	0.213859	0.533233	-5.5043
4659	PPP1R12A	protein phosphatase 1 regulatory subunit 12A	0.096556	4.98009	1.24907	0.213871	0.533233	-5.85969
56951	C5orf15	chromosome 5 open reading frame 15	0.0918026	4.8767	1.24889	0.213936	0.533327	-5.85322
1015	CDH17	cadherin 17	0.710933	-3.38087	1.24869	0.214009	0.533443	-4.59509
6092	ROBO2	roundabout guidance receptor 2	0.36728	-0.274606	1.2485	0.214079	0.533499	-4.87475
404220	TEX56P	testis expressed 56, pseudogene	0.399377	-0.681186	1.2484	0.214114	0.533499	-4.80645
1571	CYP2E1	cytochrome P450 family 2 subfamily E member 1	-0.356128	-0.210533	-1.24834	0.214136	0.533499	-4.88449
79888	LPCAT1	lysophosphatidylcholine acyltransferase 1	-0.106489	4.49937	-1.24833	0.21414	0.533499	-5.82471
728927	ZNF736	zinc finger protein 736	-0.142274	2.55988	-1.24824	0.214174	0.533517	-5.49336
8424	BBOX1	gamma-butyrobetaine hydroxylase 1	-0.520137	-0.415779	-1.24801	0.214257	0.533658	-4.84974
79955	PDZD7	PDZ domain containing 7	0.345932	0.924227	1.24789	0.214299	0.533695	-5.12077
79665	DHX40	DEAH-box helicase 40	0.0923987	4.72253	1.24774	0.214356	0.533713	-5.84064
11072	DUSP14	dual specificity phosphatase 14	-0.17854	4.48553	-1.24773	0.214361	0.533713	-5.82161
257396	MOCS2-DT	MOCS2 divergent transcript	0.177282	1.69316	1.24753	0.214432	0.533823	-5.27196
5985	RFC5	replication factor C subunit 5	0.117974	2.66342	1.24745	0.214463	0.533834	-5.51128
55308	DDX19A	DEAD-box helicase 19A	0.066725	5.23164	1.24712	0.214581	0.533966	-5.87623
114900	C1QTNF4	C1q and TNF related 4	-0.465638	0.287058	-1.24709	0.214594	0.533966	-4.97842
728175	LINC02363	long intergenic non-protein coding RNA 2363	-0.671721	-4.30708	-1.24708	0.214597	0.533966	-4.56974
6722	SRF	serum response factor	-0.0799687	5.36379	-1.24646	0.214825	0.534465	-5.88331
51497	NELFCD	negative elongation factor complex member C/D	0.0656769	5.39701	1.2462	0.214919	0.534631	-5.88406
10605	PAIP1	poly(A) binding protein interacting protein 1	0.073212	5.15775	1.24601	0.214988	0.534681	-5.87327
147991	DPY19L3	dpy-19 like C-mannosyltransferase 3	-0.111137	3.39423	-1.24592	0.215021	0.534681	-5.66645
89890	KBTBD6	kelch repeat and BTB domain containing 6	0.132777	2.42941	1.24591	0.215025	0.534681	-5.45428
339942	H1-10-AS1	H1-10 antisense RNA 1	-0.130528	4.1303	-1.24584	0.215049	0.534681	-5.78822
55090	MED9	mediator complex subunit 9	0.102351	3.81597	1.24578	0.215074	0.534681	-5.73335
55905	RNF114	ring finger protein 114	0.0653245	5.06063	1.2456	0.215138	0.534773	-5.86896
8822	FGF17	fibroblast growth factor 17	0.483053	-1.51936	1.2455	0.215174	0.534793	-4.72283
222068	TMED4	transmembrane p24 trafficking protein 4	0.060731	5.58904	1.2454	0.21521	0.534793	-5.89037
143630	UBQLNL	ubiquilin like	-0.427273	-1.18165	-1.24535	0.215229	0.534793	-4.74805
92521	SPECC1	sperm antigen with calponin homology and coiled-coil domains 1	-0.15581	4.4913	-1.24528	0.215255	0.534793	-5.82282
84516	DCTN5	dynactin subunit 5	0.0759501	4.73134	1.24517	0.215294	0.534801	-5.84624
645638	WFDC21P	WAP four-disulfide core domain 21, pseudogene	0.702152	-3.8344	1.24513	0.215312	0.534801	-4.58205
85358	SHANK3	SH3 and multiple ankyrin repeat domains 3	-0.20685	8.10472	-1.24498	0.215365	0.534865	-5.84164
401010	NOC2LP2	NOC2 like nucleolar associated transcriptional repressor pseudogene 2	-0.176572	0.831114	-1.2447	0.215468	0.535054	-5.08482
27351	DESI1	desumoylating isopeptidase 1	-0.0721346	5.10784	-1.24459	0.215508	0.535087	-5.8742
645752	GOLGA6FP	golgin A6 family member F, pseudogene	-0.5547	-1.117	-1.24448	0.215547	0.535116	-4.76006
55611	OTUB1	OTU deubiquitinase, ubiquitin aldehyde binding 1	-0.0794598	5.35492	-1.24438	0.215584	0.53514	-5.88553
3111	HLA-DOA	major histocompatibility complex, class II, DO alpha	-0.282005	2.71161	-1.24418	0.215658	0.535257	-5.52997
286827	TRIM59	tripartite motif containing 59	-0.588661	-2.3283	-1.24404	0.215712	0.535323	-4.65
340252	ZNF680	zinc finger protein 680	0.151167	2.56957	1.24389	0.215765	0.535387	-5.48554
8608	RDH16	retinol dehydrogenase 16	0.309259	-0.585411	1.24377	0.215811	0.535418	-4.82448
327	APEH	acylaminoacyl-peptide hydrolase	0.0833376	5.34906	1.24371	0.215831	0.535418	-5.88531
284697	BTBD8	BTB domain containing 8	0.446017	-1.29003	1.24354	0.215893	0.535495	-4.74515
54360	CYTL1	cytokine like 1	-0.701319	-3.07379	-1.24348	0.215917	0.535495	-4.61847
126298	IRGQ	immunity related GTPase Q	-0.0790619	4.46903	-1.24329	0.215984	0.535568	-5.82784
1207	CLNS1A	chloride nucleotide-sensitive channel 1A	0.0783962	5.04134	1.24318	0.216025	0.535568	-5.87086
387590	TPTEP1	TPTE pseudogene 1	-0.226177	2.97251	-1.24317	0.216028	0.535568	-5.59405
23384	SPECC1L	sperm antigen with calponin homology and coiled-coil domains 1 like	-0.0838567	4.71417	-1.24306	0.21607	0.535608	-5.85004
347517	RAB41	RAB41, member RAS oncogene family	0.334079	-0.575504	1.24298	0.216098	0.535609	-4.83327
441549	CDNF	cerebral dopamine neurotrophic factor	0.167837	1.96303	1.24276	0.216182	0.535701	-5.34298
2492	FSHR	follicle stimulating hormone receptor	0.717013	-4.45165	1.24267	0.216212	0.535701	-4.56815
8654	PDE5A	phosphodiesterase 5A	-0.157118	2.63141	-1.24266	0.216217	0.535701	-5.51526
23741	EID1	EP300 interacting inhibitor of differentiation 1	0.0708295	6.69727	1.24248	0.216281	0.535735	-5.89009
56963	RGMA	repulsive guidance molecule BMP co-receptor a	0.13715	4.32383	1.24247	0.216287	0.535735	-5.81018
7695	ZNF136	zinc finger protein 136	0.138022	2.23451	1.2424	0.216312	0.535735	-5.42146
388514	CYP4F24P	cytochrome P450 family 4 subfamily F member 24, pseudogene	-0.690747	-0.939323	-1.24233	0.21634	0.535737	-4.79317
53345	TM6SF2	transmembrane 6 superfamily member 2	-0.451255	-2.08863	-1.24213	0.21641	0.535844	-4.66846
56849	TCEAL7	transcription elongation factor A like 7	0.26776	0.154823	1.24189	0.216499	0.535997	-4.93924
11181	TREH	trehalase	-0.43572	1.27141	-1.24137	0.216691	0.536405	-5.23163
22872	SEC31A	SEC31 homolog A, COPII coat complex component	0.0660753	7.29722	1.24104	0.216812	0.536637	-5.8769
692225	SNORD94	small nucleolar RNA, C/D box 94	0.602786	-2.44667	1.24094	0.21685	0.536665	-4.65041
55034	MOCOS	molybdenum cofactor sulfurase	0.261995	2.05556	1.24071	0.216933	0.536803	-5.36266
102723354	LINC02298	long intergenic non-protein coding RNA 2298	-0.315938	-0.200029	-1.2402	0.217124	0.536823	-4.90476
283624	LINC00641	long intergenic non-protein coding RNA 641	-0.128805	4.34225	-1.2401	0.217158	0.536823	-5.81586
85446	ZFHX2	zinc finger homeobox 2	-0.19982	2.07553	-1.24003	0.217184	0.536823	-5.38946
29881	NPC1L1	NPC1 like intracellular cholesterol transporter 1	0.390262	1.31332	1.23997	0.217209	0.536823	-5.21164
84612	PARD6B	par-6 family cell polarity regulator beta	-0.482005	-1.61393	-1.2399	0.217233	0.536823	-4.70676
9445	ITM2B	integral membrane protein 2B	0.0712481	8.65542	1.2399	0.217234	0.536823	-5.83166
342346	C16orf96	chromosome 16 open reading frame 96	0.652566	-3.28246	1.23989	0.217235	0.536823	-4.61107
440299	DNM1P41	dynamin 1 pseudogene 41	-0.448957	-1.91552	-1.2398	0.217271	0.536823	-4.69498
100287294	NA	NA	-0.531691	-1.86671	-1.23978	0.217277	0.536823	-4.6997
171423	PDIA3P1	protein disulfide isomerase family A member 3 pseudogene 1	-0.0715717	5.7304	-1.23978	0.217278	0.536823	-5.89967
100302145	MIR1247	microRNA 1247	0.346095	-0.245844	1.23962	0.217335	0.536823	-4.88085
22933	SIRT2	sirtuin 2	0.0705889	6.17117	1.23962	0.217336	0.536823	-5.90045
8434	RECK	reversion inducing cysteine rich protein with kazal motifs	0.133273	4.18597	1.23955	0.21736	0.536823	-5.79489
374569	ASPG	asparaginase	-0.622162	0.938679	-1.23949	0.217382	0.536823	-5.20122
10769	PLK2	polo like kinase 2	-0.216144	3.83843	-1.23949	0.217384	0.536823	-5.75427
6398	SECTM1	secreted and transmembrane 1	-0.264261	2.12059	-1.23945	0.217398	0.536823	-5.38998
152519	NIPAL1	NIPA like domain containing 1	0.660738	-2.18733	1.23942	0.21741	0.536823	-4.65981
79673	ZNF329	zinc finger protein 329	-0.103214	3.02411	-1.23925	0.217471	0.536823	-5.59742
374887	YJEFN3	YjeF N-terminal domain containing 3	-0.200004	2.00662	-1.23919	0.217495	0.536823	-5.37896
90809	PIP4P1	phosphatidylinositol-4,5-bisphosphate 4-phosphatase 1	0.0771078	4.56225	1.23914	0.217511	0.536823	-5.83837
55194	EVA1B	eva-1 homolog B	-0.157778	3.87297	-1.23914	0.217512	0.536823	-5.75388
56063	TMEM234	transmembrane protein 234	-0.116053	2.40003	-1.23902	0.217558	0.536859	-5.46173
54682	MANSC1	MANSC domain containing 1	-0.10501	3.66745	-1.23896	0.217581	0.536859	-5.72437
116254	GINM1	glycosylated integral membrane protein 1	0.0749705	5.41429	1.23871	0.217672	0.537017	-5.89333
4294	MAP3K10	mitogen-activated protein kinase kinase kinase 10	-0.119423	4.48588	-1.23852	0.217742	0.537041	-5.83644
8831	SYNGAP1	synaptic Ras GTPase activating protein 1	-0.145066	3.61302	-1.23849	0.217752	0.537041	-5.71703
25805	BAMBI	BMP and activin membrane bound inhibitor	0.260161	1.05739	1.23846	0.217763	0.537041	-5.14862
100170229	SRRM5	serine/arginine repetitive matrix 5	-0.395276	-0.933149	-1.23792	0.217962	0.537461	-4.80006
1071	CETP	cholesteryl ester transfer protein	0.474202	2.82207	1.23785	0.217988	0.537461	-5.55656
7284	TUFM	Tu translation elongation factor, mitochondrial	0.0814325	6.99865	1.23763	0.218072	0.537539	-5.88985
55770	EXOC2	exocyst complex component 2	0.0878936	4.20439	1.23762	0.218074	0.537539	-5.80101
5412	UBL3	ubiquitin like 3	-0.0940743	4.99056	-1.23708	0.218273	0.537962	-5.87414
1838	DTNB	dystrobrevin beta	0.132137	2.60688	1.23686	0.218354	0.538094	-5.5055
29774	POM121L9P	POM121 transmembrane nucleoporin like 9, pseudogene	-0.33554	0.452633	-1.23663	0.218439	0.538203	-5.02421
201161	CENPV	centromere protein V	0.166536	2.76778	1.23657	0.218465	0.538203	-5.53043
6881	TAF10	TATA-box binding protein associated factor 10	-0.111666	5.46154	-1.23647	0.218498	0.538203	-5.89871
134111	UBE2QL1	ubiquitin conjugating enzyme E2 Q family like 1	0.562095	0.873312	1.23645	0.218507	0.538203	-5.1402
100287216	SH3RF3-AS1	SH3RF3 antisense RNA 1	-0.32026	0.00717116	-1.23625	0.218583	0.538322	-4.94819
9745	ZNF536	zinc finger protein 536	0.711139	-4.20281	1.23588	0.218717	0.538587	-4.58051
140606	SELENOM	selenoprotein M	0.135897	5.44621	1.2358	0.21875	0.538599	-5.89736
57520	HECW2	HECT, C2 and WW domain containing E3 ubiquitin protein ligase 2	0.227339	3.9362	1.23561	0.218819	0.538702	-5.76782
140689	CBLN4	cerebellin 4 precursor	0.809835	-4.32642	1.23537	0.218908	0.538854	-4.57668
4317	MMP8	matrix metallopeptidase 8	-0.942183	-3.34087	-1.2351	0.219008	0.539033	-4.60959
6297	SALL2	spalt like transcription factor 2	0.16705	2.2696	1.23477	0.219129	0.539265	-5.43376
9967	THRAP3	thyroid hormone receptor associated protein 3	0.0712526	7.20914	1.23457	0.219204	0.539381	-5.88706
54439	RBM27	RNA binding motif protein 27	0.106695	4.01588	1.23414	0.219363	0.539706	-5.77729
11022	TDRKH	tudor and KH domain containing	0.13592	2.64954	1.23407	0.219391	0.539706	-5.51771
23563	CHST5	carbohydrate sulfotransferase 5	0.598022	-2.14809	1.23397	0.219426	0.539726	-4.67023
10138	YAF2	YY1 associated factor 2	0.110188	2.65528	1.23361	0.21956	0.539987	-5.51588
29960	MRM2	mitochondrial rRNA methyltransferase 2	0.0770336	3.85493	1.23327	0.219686	0.540232	-5.75629
100861555	SWINGN	SWI/SNF complex interacting GAS6 enhancer non-coding RNA	0.675618	-3.48321	1.23299	0.219791	0.540356	-4.60549
26097	CHTOP	chromatin target of PRMT1	0.0704802	5.2535	1.23299	0.219791	0.540356	-5.89486
9780	PIEZO1	piezo type mechanosensitive ion channel component 1	-0.107895	8.37293	-1.23284	0.219846	0.540378	-5.84829
10093	ARPC4	actin related protein 2/3 complex subunit 4	-0.081495	5.75735	-1.23282	0.219855	0.540378	-5.90877
643733	CASP4LP	caspase 4 like, pseudogene	0.213051	1.7894	1.23271	0.219894	0.540406	-5.31407
55695	NSUN5	NOP2/Sun RNA methyltransferase 5	-0.0858947	3.54363	-1.23249	0.219977	0.540542	-5.70526
101928483	NALT1	NOTCH1 associated lncRNA in T cell acute lymphoblastic leukemia 1	-0.233664	1.09554	-1.23241	0.220007	0.540551	-5.16615
54953	ODR4	odr-4 GPCR localization factor homolog	0.0781412	4.37706	1.2322	0.220087	0.540555	-5.82675
9189	ZBED1	zinc finger BED-type containing 1	-0.077585	5.97971	-1.23201	0.220154	0.540555	-5.91039
100129480	MKRN2OS	MKRN2 opposite strand	0.287048	0.211544	1.23197	0.220172	0.540555	-4.97044
91452	ACBD5	acyl-CoA binding domain containing 5	0.0933183	4.56443	1.23191	0.220192	0.540555	-5.84796
79670	TUT7	terminal uridylyl transferase 7	0.0913121	4.48975	1.23185	0.220214	0.540555	-5.83917
51514	DTL	denticleless E3 ubiquitin protein ligase homolog	-0.553599	-2.21683	-1.23175	0.220251	0.540555	-4.67646
11284	PNKP	polynucleotide kinase 3'-phosphatase	-0.079502	4.6766	-1.23167	0.220284	0.540555	-5.86032
7840	ALMS1	ALMS1 centrosome and basal body associated protein	0.115211	3.75362	1.23164	0.220294	0.540555	-5.73861
100506922	MAP3K2-DT	MAP3K2 divergent transcript	0.187665	1.15006	1.23159	0.220311	0.540555	-5.16898
149069	DCDC2B	doublecortin domain containing 2B	-0.305746	-0.29868	-1.23155	0.220326	0.540555	-4.89538
6173	RPL36A	ribosomal protein L36a	0.207539	0.568561	1.23153	0.220334	0.540555	-5.03785
56254	RNF20	ring finger protein 20	0.0739415	5.72571	1.23152	0.220338	0.540555	-5.90927
166929	SGMS2	sphingomyelin synthase 2	-0.203514	1.768	-1.23138	0.220391	0.54057	-5.31485
27132	CPNE7	copine 7	-0.709676	-4.52001	-1.23136	0.220399	0.54057	-4.57569
55352	COPRS	coordinator of PRMT5 and differentiation stimulator	-0.121349	5.6635	-1.23121	0.220452	0.540635	-5.90935
64094	SMOC2	SPARC related modular calcium binding 2	0.260258	4.23433	1.23071	0.22064	0.541027	-5.80194
4919	ROR1	receptor tyrosine kinase like orphan receptor 1	-0.188962	1.76021	-1.23053	0.220708	0.54111	-5.3212
91010	FMNL3	formin like 3	-0.154573	5.23216	-1.23047	0.220731	0.54111	-5.89735
657	BMPR1A	bone morphogenetic protein receptor type 1A	0.109456	4.23312	1.2304	0.220756	0.54111	-5.81171
90634	N4BP2L1	NEDD4 binding protein 2 like 1	0.127838	3.53961	1.23018	0.220838	0.541181	-5.70758
55231	CCDC87	coiled-coil domain containing 87	-0.602606	-2.88696	-1.23018	0.22084	0.541181	-4.63267
8913	CACNA1G	calcium voltage-gated channel subunit alpha1 G	0.703377	-2.39841	1.2301	0.220867	0.541181	-4.6552
11060	WWP2	WW domain containing E3 ubiquitin protein ligase 2	-0.0857262	5.68219	-1.22995	0.220925	0.541217	-5.91059
440712	RHEX	regulator of hemoglobinization and erythroid cell expansion	-0.500771	-0.752942	-1.22975	0.221	0.541217	-4.81661
5256	PHKA2	phosphorylase kinase regulatory subunit alpha 2	0.107685	5.65388	1.22956	0.22107	0.541217	-5.90966
57223	PPP4R3B	protein phosphatase 4 regulatory subunit 3B	0.0815915	6.20464	1.2294	0.22113	0.541217	-5.91254
389432	SAMD5	sterile alpha motif domain containing 5	-0.579828	-1.50848	-1.22936	0.221144	0.541217	-4.7427
5781	PTPN11	protein tyrosine phosphatase non-receptor type 11	-0.133591	7.77124	-1.22933	0.221155	0.541217	-5.87422
339005	WHAMMP3	WHAMM pseudogene 3	0.120262	2.93197	1.22925	0.221186	0.541217	-5.59007
9665	MARF1	meiosis regulator and mRNA stability factor 1	0.0894094	6.15575	1.22921	0.221201	0.541217	-5.91281
9068	ANGPTL1	angiopoietin like 1	0.133316	4.30492	1.22909	0.221244	0.541217	-5.82228
9892	SNAP91	synaptosome associated protein 91	0.709563	-4.52238	1.22906	0.221255	0.541217	-4.57665
100128946	LINC01310	long intergenic non-protein coding RNA 1310	0.545543	-5.44136	1.22903	0.221268	0.541217	-4.56053
7326	UBE2G1	ubiquitin conjugating enzyme E2 G1	-0.0763257	4.90192	-1.229	0.221277	0.541217	-5.88041
27198	HCAR1	hydroxycarboxylic acid receptor 1	0.169622	4.00859	1.22896	0.221295	0.541217	-5.78944
81832	NETO1	neuropilin and tolloid like 1	-0.701645	-2.24858	-1.22889	0.221319	0.541217	-4.67431
1136	CHRNA3	cholinergic receptor nicotinic alpha 3 subunit	-0.724959	-4.65196	-1.22883	0.221342	0.541217	-4.57528
54883	CWC25	CWC25 spliceosome associated protein homolog	0.0663052	4.56548	1.22872	0.221383	0.541217	-5.85095
3303	HSPA1A	heat shock protein family A (Hsp70) member 1A	-0.203433	5.54057	-1.22871	0.221386	0.541217	-5.90915
79812	MMRN2	multimerin 2	-0.148799	6.98248	-1.22869	0.221396	0.541217	-5.89803
1962	EHHADH	enoyl-CoA hydratase and 3-hydroxyacyl CoA dehydrogenase	-0.137929	4.54924	-1.22864	0.221415	0.541217	-5.8521
25769	SLC24A2	solute carrier family 24 member 2	0.658805	-4.82618	1.22845	0.221483	0.541217	-4.56754
2591	GALNT3	polypeptide N-acetylgalactosaminyltransferase 3	0.325934	0.200885	1.22845	0.221484	0.541217	-4.97962
3290	HSD11B1	hydroxysteroid 11-beta dehydrogenase 1	-0.368015	4.12226	-1.22845	0.221484	0.541217	-5.78584
100506985	NCMAP-DT	NCMAP divergent transcript	0.293918	-0.313503	1.22831	0.221536	0.541217	-4.88788
101927726	BEAN1-AS1	BEAN1 antisense RNA 1	-0.416033	-1.45723	-1.2283	0.221539	0.541217	-4.74422
285755	PPIL6	peptidylprolyl isomerase like 6	0.212777	0.72929	1.22806	0.22163	0.541372	-5.08051
211	ALAS1	5'-aminolevulinate synthase 1	-0.119864	5.23205	-1.22796	0.221666	0.541393	-5.89926
653160	GPR199P	G protein-coupled receptor 199, pseudogene	-0.159885	2.31636	-1.22773	0.221752	0.541537	-5.46293
5793	PTPRG	protein tyrosine phosphatase receptor type G	0.134386	5.44841	1.22744	0.221863	0.541697	-5.90614
27342	RABGEF1	RAB guanine nucleotide exchange factor 1	0.0755597	5.01803	1.22741	0.221872	0.541697	-5.88833
187	APLNR	apelin receptor	-0.300688	5.94286	-1.22723	0.221942	0.541799	-5.91289
10771	ZMYND11	zinc finger MYND-type containing 11	0.0798428	6.31805	1.22687	0.222076	0.542012	-5.91446
1892	ECHS1	enoyl-CoA hydratase, short chain 1	0.166789	8.15812	1.22685	0.222084	0.542012	-5.86653
1675	CFD	complement factor D	-0.126639	10.7002	-1.22668	0.222147	0.542076	-5.76233
4172	MCM3	minichromosome maintenance complex component 3	0.0593032	5.03392	1.22663	0.222165	0.542076	-5.89167
100093631	GTF2IP4	general transcription factor IIi pseudogene 4	-0.127659	3.17522	-1.22636	0.222268	0.54226	-5.65109
8615	USO1	USO1 vesicle transport factor	0.0880563	6.20221	1.22612	0.222358	0.542414	-5.91651
8490	RGS5	regulator of G protein signaling 5	-0.148262	7.49051	-1.22596	0.222416	0.54243	-5.88661
56000	NXF3	nuclear RNA export factor 3	-0.639221	-3.21886	-1.22595	0.22242	0.54243	-4.63166
1477	CSTF1	cleavage stimulation factor subunit 1	0.0816796	3.59784	1.22576	0.222492	0.542502	-5.72223
1499	CTNNB1	catenin beta 1	-0.0799491	7.0265	-1.22573	0.222505	0.542502	-5.9015
212	ALAS2	5'-aminolevulinate synthase 2	-0.843936	-0.520008	-1.22563	0.222539	0.54252	-4.84739
80758	PRR7	proline rich 7, synaptic	-0.290846	-0.328067	-1.22554	0.222575	0.542533	-4.87827
100133220	GOLGA6L3	golgin A6 family like 3	0.415481	-0.868988	1.22547	0.222599	0.542533	-4.81115
101929222	DISC1FP1	DISC1 fusion partner 1	-0.655569	-3.53534	-1.22517	0.222715	0.54256	-4.60932
3320	HSP90AA1	heat shock protein 90 alpha family class A member 1	0.137665	9.05929	1.22514	0.222723	0.54256	-5.83353
102724316	SVIL-AS1	SVIL antisense RNA 1	0.08134	4.42746	1.22514	0.222726	0.54256	-5.84161
2990	GUSB	glucuronidase beta	-0.0989601	5.69468	-1.22505	0.222759	0.54256	-5.91677
140699	MROH8	maestro heat like repeat family member 8	0.133629	2.43626	1.22501	0.222774	0.54256	-5.47512
100506374	EDDM13	epididymal protein 13	-0.382677	-1.4491	-1.22501	0.222775	0.54256	-4.73847
100506881	MKLN1-AS	MKLN1 antisense RNA	0.214004	0.255709	1.22481	0.222847	0.542667	-4.9842
120935	CCDC38	coiled-coil domain containing 38	-0.725817	-4.34586	-1.22474	0.222874	0.542667	-4.58389
100130519	TMEM221	transmembrane protein 221	-0.329283	0.484807	-1.22431	0.223036	0.54296	-5.02966
100616378	MIR4784	microRNA 4784	0.649812	-3.47028	1.22427	0.22305	0.54296	-4.61308
389813	AJM1	apical junction component 1 homolog	-0.360619	-0.307572	-1.22412	0.223107	0.543033	-4.92275
100128893	GATA6-AS1	GATA6 antisense RNA 1 (head to head)	-0.334869	-0.14565	-1.22402	0.223147	0.543063	-4.93311
79986	ZNF702P	zinc finger protein 702, pseudogene	-0.276452	-0.163071	-1.22388	0.223199	0.543086	-4.91838
113622	ADPRHL1	ADP-ribosylhydrolase like 1	-0.209194	2.05278	-1.2238	0.223229	0.543086	-5.39636
64411	ARAP3	ArfGAP with RhoGAP domain, ankyrin repeat and PH domain 3	-0.178491	5.60131	-1.22377	0.223239	0.543086	-5.9173
6567	SLC16A2	solute carrier family 16 member 2	-0.121334	5.77853	-1.22347	0.22335	0.543291	-5.91864
442247	RFPL4B	ret finger protein like 4B	-0.570984	-5.01664	-1.22315	0.223471	0.543436	-4.57054
157638	LRATD2	LRAT domain containing 2	-0.197594	3.79708	-1.22303	0.223516	0.543436	-5.76982
2661	GDF9	growth differentiation factor 9	0.268246	-0.173666	1.22299	0.223533	0.543436	-4.90388
117608	ZNF354B	zinc finger protein 354B	0.139879	2.55758	1.2229	0.223567	0.543436	-5.51756
29982	NRBF2	nuclear receptor binding factor 2	0.123234	3.99726	1.22288	0.223575	0.543436	-5.78477
100128553	CTAGE4	CTAGE family member 4	-0.496263	-1.60534	-1.22288	0.223575	0.543436	-4.74057
165	AEBP1	AE binding protein 1	-0.183503	7.65827	-1.22275	0.223623	0.543485	-5.88523
54884	RETSAT	retinol saturase	-0.110341	9.59737	-1.2226	0.223679	0.543555	-5.81188
56341	PRMT8	protein arginine methyltransferase 8	0.671724	-4.7276	1.22222	0.223822	0.543835	-4.57528
390980	ZNF805	zinc finger protein 805	0.10064	2.93694	1.22206	0.223882	0.543914	-5.59749
152831	KLB	klotho beta	0.212444	6.56886	1.22194	0.22393	0.543963	-5.916
84058	WDR54	WD repeat domain 54	-0.206419	1.14557	-1.22157	0.224069	0.544194	-5.18469
644656	LOC644656	uncharacterized LOC644656	0.203931	0.5585	1.22154	0.22408	0.544194	-5.04557
283860	LINC00304	long intergenic non-protein coding RNA 304	0.752855	-3.43509	1.22142	0.224122	0.544231	-4.61782
8676	STX11	syntaxin 11	0.125549	5.37012	1.22134	0.224154	0.544239	-5.91118
100500894	MIR3690	microRNA 3690	-0.664654	-4.51468	-1.2212	0.224209	0.544306	-4.58162
349633	PLET1	placenta expressed transcript 1	-0.637513	-4.26531	-1.22097	0.224296	0.544413	-4.59087
29781	NCAPH2	non-SMC condensin II complex subunit H2	0.0667811	5.0054	1.22082	0.224352	0.544413	-5.8959
128646	SIRPD	signal regulatory protein delta	-0.731999	-4.63727	-1.22078	0.224366	0.544413	-4.57664
161931	ADAD2	adenosine deaminase domain containing 2	-0.685843	-1.60567	-1.22074	0.22438	0.544413	-4.74134
100192386	FLJ16779	uncharacterized LOC100192386	0.649464	-5.03605	1.22064	0.22442	0.544413	-4.57072
92370	PXYLP1	2-phosphoxylose phosphatase 1	0.142985	2.13706	1.22063	0.224421	0.544413	-5.41784
6006	RHCE	Rh blood group CcEe antigens	0.497067	-1.96378	1.22057	0.224446	0.544413	-4.69139
353324	SPATA12	spermatogenesis associated 12	-0.702622	-4.42009	-1.22017	0.224595	0.544699	-4.58693
10413	YAP1	Yes1 associated transcriptional regulator	-0.123826	7.16896	-1.22011	0.224619	0.544699	-5.9043
55556	ENOSF1	enolase superfamily member 1	0.114913	4.81934	1.21971	0.22477	0.544887	-5.88316
101927767	NA	NA	0.677351	-3.52776	1.21971	0.22477	0.544887	-4.61332
100129215	LOC100129215	uncharacterized LOC100129215	-0.52968	-2.25632	-1.21969	0.224779	0.544887	-4.67929
994	CDC25B	cell division cycle 25B	-0.166423	4.50593	-1.21933	0.224913	0.545133	-5.86116
100302137	MIR1914	microRNA 1914	-0.232519	0.662511	-1.21927	0.224936	0.545133	-5.08552
114819	CROCCP3	CROCC pseudogene 3	-0.135924	3.01772	-1.21886	0.225091	0.545413	-5.62606
221662	RBM24	RNA binding motif protein 24	-0.334242	-0.336677	-1.21876	0.225129	0.545413	-4.89324
10969	EBNA1BP2	EBNA1 binding protein 2	-0.0840328	4.55805	-1.2187	0.22515	0.545413	-5.86247
26051	PPP1R16B	protein phosphatase 1 regulatory subunit 16B	-0.186104	5.16646	-1.21867	0.225164	0.545413	-5.9102
387644	FAM238C	family with sequence similarity 238 member C	-0.381668	-0.256619	-1.21857	0.225203	0.545413	-4.91431
2997	GYS1	glycogen synthase 1	0.173683	6.67875	1.21853	0.225217	0.545413	-5.91693
624	BDKRB2	bradykinin receptor B2	-0.235026	2.01313	-1.2184	0.225267	0.545425	-5.39559
81704	DOCK8	dedicator of cytokinesis 8	0.147384	4.8143	1.21837	0.225277	0.545425	-5.88451
387628	FGF7P6	fibroblast growth factor 7 pseudogene 6	0.641128	-3.59589	1.21815	0.225361	0.545563	-4.61065
619570	SNORD95	small nucleolar RNA, C/D box 95	0.602417	-2.61978	1.21802	0.225408	0.545608	-4.65511
54802	TRIT1	tRNA isopentenyltransferase 1	0.114673	2.85551	1.2177	0.22553	0.545836	-5.58501
51348	KLRF1	killer cell lectin like receptor F1	-0.412076	-1.02795	-1.21762	0.225559	0.54584	-4.78723
123099	DEGS2	delta 4-desaturase, sphingolipid 2	-0.456995	-1.47476	-1.21744	0.225628	0.545891	-4.74349
81620	CDT1	chromatin licensing and DNA replication factor 1	-0.457519	-1.31132	-1.21737	0.225656	0.545891	-4.75497
101926963	PRKAR1B-AS1	PRKAR1B antisense RNA 1	-0.484939	-1.28374	-1.21733	0.22567	0.545891	-4.76336
8692	HYAL2	hyaluronidase 2	-0.176953	5.63511	-1.21728	0.225691	0.545891	-5.92501
56257	MEPCE	methylphosphate capping enzyme	0.0888846	5.50926	1.2169	0.225835	0.546174	-5.9229
4692	NDN	necdin, MAGE family member	0.0910154	5.99517	1.21672	0.225902	0.54627	-5.92924
128240	NAXE	NAD(P)HX epimerase	-0.117622	5.05797	-1.21663	0.225936	0.546284	-5.90436
55311	ZNF444	zinc finger protein 444	-0.102162	4.6507	-1.21647	0.225997	0.546364	-5.87678
649	BMP1	bone morphogenetic protein 1	-0.103527	5.5789	-1.21636	0.226039	0.546399	-5.92503
128153	SPATA17	spermatogenesis associated 17	-0.518844	-2.44473	-1.21619	0.226103	0.546488	-4.66814
10621	POLR3F	RNA polymerase III subunit F	0.0855476	3.19261	1.21609	0.226141	0.546511	-5.65757
80342	TRAF3IP3	TRAF3 interacting protein 3	-0.426381	0.7561	-1.21591	0.226209	0.546558	-5.09991
8417	STX7	syntaxin 7	0.109586	6.25873	1.21588	0.226222	0.546558	-5.92846
400410	ST20	suppressor of tumorigenicity 20	0.255015	0.460503	1.21576	0.226268	0.546558	-5.02406
51605	TRMT6	tRNA methyltransferase 6 non-catalytic subunit	0.104885	3.00139	1.21575	0.22627	0.546558	-5.61959
64762	GAREM1	GRB2 associated regulator of MAPK1 subtype 1	0.147302	3.23793	1.21561	0.226325	0.546622	-5.67136
641367	CCNYL6	cyclin Y like 6 (pseudogene)	0.593412	-3.48499	1.21549	0.226367	0.546631	-4.61853
100505678	STARD4-AS1	STARD4 antisense RNA 1	-0.280495	0.744526	-1.21545	0.226384	0.546631	-5.1189
102723665	LOC102723665	uncharacterized LOC102723665	-0.204651	0.289493	-1.21523	0.226466	0.546706	-4.99849
55728	N4BP2	NEDD4 binding protein 2	0.201781	1.78196	1.21522	0.22647	0.546706	-5.33333
120103	SLC36A4	solute carrier family 36 member 4	-0.138994	1.98097	-1.21504	0.226538	0.546803	-5.39075
6492	SIM1	SIM bHLH transcription factor 1	0.251152	3.56177	1.21479	0.226635	0.546969	-5.72263
128866	CHMP4B	charged multivesicular body protein 4B	-0.0581675	6.6949	-1.21461	0.226704	0.54702	-5.92376
101926913	ERICH2-DT	ERICH2 divergent transcript	0.628833	-3.55381	1.21459	0.226711	0.54702	-4.61646
59352	LGR6	leucine rich repeat containing G protein-coupled receptor 6	-0.704757	-2.97143	-1.21432	0.226814	0.54719	-4.64027
7216	TRO	trophinin	0.164343	4.98231	1.21426	0.226837	0.54719	-5.90171
915	CD3D	CD3 delta subunit of T-cell receptor complex	-0.542263	-0.828265	-1.21369	0.227053	0.547518	-4.8134
144363	ETFRF1	electron transfer flavoprotein regulatory factor 1	0.117565	3.40931	1.21366	0.227066	0.547518	-5.69714
29798	C2orf27A	chromosome 2 open reading frame 27A	0.40739	-1.22119	1.21351	0.22712	0.547518	-4.77112
79794	SPRING1	SREBF pathway regulator in golgi 1	-0.0857775	3.67327	-1.21348	0.227135	0.547518	-5.75497
4921	DDR2	discoidin domain receptor tyrosine kinase 2	-0.142542	8.65889	-1.21344	0.227148	0.547518	-5.86128
4572	TRNQ	tRNA-Gln	-0.437466	-1.27202	-1.21335	0.227181	0.547518	-4.7558
56658	TRIM39	tripartite motif containing 39	0.0984661	3.23799	1.21329	0.227204	0.547518	-5.66744
100134713	NDUFB2-AS1	NDUFB2 antisense RNA 1	-0.325412	-0.66623	-1.21328	0.227212	0.547518	-4.8415
79899	PRR5L	proline rich 5 like	-0.235041	2.1452	-1.21325	0.227223	0.547518	-5.43258
140685	ZBTB46	zinc finger and BTB domain containing 46	-0.184049	4.2534	-1.21316	0.227254	0.547528	-5.84647
57616	TSHZ3	teashirt zinc finger homeobox 3	-0.13644	2.81655	-1.21298	0.227325	0.547603	-5.59645
64769	MEAF6	MYST/Esa1 associated factor 6	0.0747936	4.7799	1.21288	0.227362	0.547603	-5.88877
10409	BASP1	brain abundant membrane attached signal protein 1	-0.267447	3.15105	-1.21285	0.227375	0.547603	-5.65489
55055	ZWILCH	zwilch kinetochore protein	-0.188537	0.935851	-1.21277	0.227402	0.547603	-5.15219
160	AP2A1	adaptor related protein complex 2 subunit alpha 1	-0.0656339	6.6614	-1.21271	0.227428	0.547603	-5.92587
9766	SUSD6	sushi domain containing 6	-0.0960114	4.53238	-1.21265	0.227452	0.547603	-5.8704
1997	ELF1	E74 like ETS transcription factor 1	0.118138	4.61216	1.21204	0.227684	0.548036	-5.87613
10111	RAD50	RAD50 double strand break repair protein	0.126509	5.6413	1.21203	0.227687	0.548036	-5.93059
100505854	APTR	Alu-mediated CDKN1A/p21 transcriptional regulator	0.149711	1.78459	1.21191	0.227732	0.548078	-5.33035
102723703	NA	NA	0.440996	-1.63535	1.21173	0.227799	0.548166	-4.74136
6810	STX4	syntaxin 4	-0.0723652	5.5118	-1.21167	0.227825	0.548166	-5.92954
8824	CES2	carboxylesterase 2	-0.103672	6.26766	-1.21145	0.227909	0.548302	-5.93372
5365	PLXNB3	plexin B3	0.26273	5.26426	1.21135	0.227947	0.548328	-5.91142
79753	SNIP1	Smad nuclear interacting protein 1	0.0888268	3.3719	1.21125	0.227984	0.548347	-5.70098
100505921	GLCCI1-DT	GLCCI1 divergent transcript	0.52911	-2.24465	1.21115	0.228023	0.548347	-4.68508
7072	TIA1	TIA1 cytotoxic granule associated RNA binding protein	0.0883134	4.80744	1.21111	0.228038	0.548347	-5.8938
4610	MYCL	MYCL proto-oncogene, bHLH transcription factor	-0.529993	-1.62271	-1.21097	0.228092	0.548409	-4.74347
7569	ZNF182	zinc finger protein 182	0.118444	3.07315	1.21084	0.228141	0.548459	-5.64462
7458	EIF4H	eukaryotic translation initiation factor 4H	0.0583813	7.51641	1.21074	0.228177	0.548479	-5.90717
10991	SLC38A3	solute carrier family 38 member 3	-0.60427	0.207384	-1.21052	0.228261	0.548565	-5.10649
3313	HSPA9	heat shock protein family A (Hsp70) member 9	0.0966974	7.27679	1.21046	0.228285	0.548565	-5.91477
26269	FBXO8	F-box protein 8	0.0888819	3.90524	1.21024	0.228368	0.548565	-5.79009
2066	ERBB4	erb-b2 receptor tyrosine kinase 4	-0.328509	1.88761	-1.21018	0.228392	0.548565	-5.38549
64067	NPAS3	neuronal PAS domain protein 3	0.20675	0.746808	1.21018	0.228394	0.548565	-5.10403
51734	MSRB1	methionine sulfoxide reductase B1	0.116117	3.95601	1.21016	0.228399	0.548565	-5.79697
8445	DYRK2	dual specificity tyrosine phosphorylation regulated kinase 2	-0.119618	2.94697	-1.21013	0.228411	0.548565	-5.61917
51309	ARMCX1	armadillo repeat containing X-linked 1	0.103982	4.51971	1.21007	0.228434	0.548565	-5.86793
56674	TMEM9B	TMEM9 domain family member B	-0.0716921	3.92044	-1.20993	0.228489	0.54863	-5.79347
123036	TC2N	tandem C2 domains, nuclear	0.312259	3.10998	1.2097	0.228578	0.548776	-5.63797
5606	MAP2K3	mitogen-activated protein kinase kinase 3	-0.111414	4.78085	-1.20941	0.228687	0.548937	-5.89534
64766	S100PBP	S100P binding protein	0.0853051	3.66454	1.20934	0.228713	0.548937	-5.75679
7265	TTC1	tetratricopeptide repeat domain 1	0.0833134	5.3415	1.2093	0.228728	0.548937	-5.92659
5887	RAD23B	RAD23 homolog B, nucleotide excision repair protein	-0.0938225	7.48965	-1.20917	0.22878	0.548994	-5.90844
2992	GYG1	glycogenin 1	0.0851682	4.11081	1.20895	0.228864	0.54908	-5.81967
881	CCIN	calicin	-0.689952	-3.96277	-1.20893	0.228871	0.54908	-4.60661
100130717	HDHD5-AS1	HDHD5 antisense RNA 1	0.354412	-0.550676	1.20852	0.229027	0.549327	-4.85605
338811	TAFA2	TAFA chemokine like family member 2	0.321615	-0.714946	1.20851	0.22903	0.549327	-4.82922
100507291	COPB2-DT	COPB2 divergent transcript	0.2372	0.139366	1.20841	0.229071	0.549327	-4.97524
79047	KCTD15	potassium channel tetramerization domain containing 15	-0.18497	3.45464	-1.20837	0.229085	0.549327	-5.72758
27134	TJP3	tight junction protein 3	0.663043	-3.3607	1.20802	0.22922	0.549558	-4.62383
58491	ZNF71	zinc finger protein 71	-0.0948998	2.97681	-1.20789	0.229269	0.549558	-5.62998
101059915	LOC101059915	chromosome X open reading frame 49-like	-0.7141	-4.0642	-1.20785	0.229283	0.549558	-4.60317
51282	SCAND1	SCAN domain containing 1	-0.109335	5.13822	-1.20779	0.229309	0.549558	-5.91999
11243	PMF1	polyamine modulated factor 1	-0.119601	3.59974	-1.20776	0.229321	0.549558	-5.74304
4772	NFATC1	nuclear factor of activated T cells 1	-0.104768	4.66045	-1.20742	0.22945	0.549733	-5.88779
1366	CLDN7	claudin 7	-0.173298	1.75807	-1.20735	0.229475	0.549733	-5.3523
23107	MRPS27	mitochondrial ribosomal protein S27	0.0678544	5.28248	1.20735	0.229478	0.549733	-5.92597
9585	KIF20B	kinesin family member 20B	0.199573	1.82183	1.20701	0.229606	0.549973	-5.35147
6773	STAT2	signal transducer and activator of transcription 2	-0.093475	6.52672	-1.20681	0.229683	0.550092	-5.93499
55791	LRIF1	ligand dependent nuclear receptor interacting factor 1	0.121081	2.75814	1.20673	0.229715	0.550102	-5.5798
5150	PDE7A	phosphodiesterase 7A	-0.136066	2.33972	-1.20644	0.229826	0.550301	-5.48162
105372824	LOC105372824	uncharacterized LOC105372824	-0.336721	0.489364	-1.2063	0.229881	0.550323	-5.06911
147138	TMC8	transmembrane channel like 8	-0.324509	2.37023	-1.20627	0.229891	0.550323	-5.49322
9633	TESMIN	testis expressed metallothionein like protein	-0.326815	-0.811034	-1.20594	0.230018	0.550418	-4.84113
100288842	B3GALT9	beta-1,3-galactosyltransferase 9	-0.341205	-1.10755	-1.20584	0.230055	0.550418	-4.80846
83475	DOHH	deoxyhypusine hydroxylase	-0.105024	3.55359	-1.20575	0.230093	0.550418	-5.73942
1622	DBI	diazepam binding inhibitor, acyl-CoA binding protein	0.197503	7.69186	1.20566	0.230125	0.550418	-5.90788
219527	LRRC55	leucine rich repeat containing 55	-0.492108	-1.27521	-1.20565	0.230129	0.550418	-4.78833
353189	SLCO4C1	solute carrier organic anion transporter family member 4C1	0.722784	-3.36238	1.20559	0.230151	0.550418	-4.62854
105373090	NA	NA	-0.31956	-0.125719	-1.20559	0.230152	0.550418	-4.96239
114803	MYSM1	Myb like, SWIRM and MPN domains 1	0.119436	4.1236	1.20559	0.230154	0.550418	-5.82843
130367	SGPP2	sphingosine-1-phosphate phosphatase 2	0.637669	-2.73232	1.20536	0.230242	0.550562	-4.66029
100873748	RNU6-33P	RNA, U6 small nuclear 33, pseudogene	-0.23834	0.439428	-1.20495	0.230397	0.550773	-5.04678
80832	APOL4	apolipoprotein L4	0.500253	3.31936	1.20494	0.230402	0.550773	-5.69479
7135	TNNI1	troponin I1, slow skeletal type	-1.01034	-4.30377	-1.20491	0.230413	0.550773	-4.59574
133022	TRAM1L1	translocation associated membrane protein 1 like 1	-0.285741	-0.626685	-1.20467	0.230508	0.550878	-4.86537
2188	FANCF	FA complementation group F	0.135875	1.95608	1.20465	0.230513	0.550878	-5.38959
51119	SBDS	SBDS ribosome maturation factor	0.0851576	7.19531	1.20438	0.230618	0.551021	-5.92386
10155	TRIM28	tripartite motif containing 28	-0.0788936	6.49449	-1.20435	0.230629	0.551021	-5.93939
221424	LRRC73	leucine rich repeat containing 73	-0.699934	-3.38448	-1.20414	0.230711	0.551111	-4.63136
26032	SUSD5	sushi domain containing 5	-0.455429	-1.50776	-1.20411	0.230723	0.551111	-4.76961
55667	DENND4C	DENN domain containing 4C	0.11937	5.35525	1.20404	0.23075	0.551111	-5.93224
165324	UBXN2A	UBX domain protein 2A	0.0807723	3.96134	1.20385	0.230822	0.551132	-5.80673
1266	CNN3	calponin 3	-0.0883143	6.79262	-1.20383	0.230831	0.551132	-5.93394
54756	IL17RD	interleukin 17 receptor D	0.203791	2.28326	1.2038	0.230843	0.551132	-5.46184
100529855	ZNF625-ZNF20	ZNF625-ZNF20 readthrough (NMD candidate)	0.465475	-1.832	1.20351	0.230952	0.55127	-4.72483
23023	TMCC1	transmembrane and coiled-coil domain family 1	-0.0939674	4.71952	-1.2035	0.230956	0.55127	-5.89619
79626	TNFAIP8L2	TNF alpha induced protein 8 like 2	-0.33905	0.410587	-1.20332	0.231026	0.551369	-5.04956
65265	C8orf33	chromosome 8 open reading frame 33	0.056559	5.04323	1.20295	0.231168	0.551642	-5.91927
26258	BLOC1S6	biogenesis of lysosomal organelles complex 1 subunit 6	0.0778434	4.74531	1.20279	0.231232	0.551728	-5.89682
285521	COX18	cytochrome c oxidase assembly factor COX18	-0.101958	3.5268	-1.20255	0.231324	0.551882	-5.73843
55771	PRR11	proline rich 11	0.190384	1.12984	1.20227	0.231431	0.552071	-5.20689
7755	ZNF205	zinc finger protein 205	-0.103712	4.12666	-1.20201	0.231533	0.552246	-5.83448
255512	TOLLIP-DT	TOLLIP divergent transcript	-0.202557	1.13387	-1.20192	0.231566	0.552258	-5.18877
645864	MAGEB17	MAGE family member B17	0.747859	-4.27068	1.20185	0.231594	0.552259	-4.60032
57448	BIRC6	baculoviral IAP repeat containing 6	0.0791267	5.1695	1.20168	0.231658	0.552344	-5.92655
54431	DNAJC10	DnaJ heat shock protein family (Hsp40) member C10	-0.0775686	5.04908	-1.20151	0.231725	0.552437	-5.92123
54457	TAF7L	TATA-box binding protein associated factor 7 like	0.65561	-3.20833	1.20105	0.231902	0.552625	-4.63337
10636	RGS14	regulator of G protein signaling 14	-0.210683	2.71495	-1.20099	0.231927	0.552625	-5.57217
29097	CNIH4	cornichon family AMPA receptor auxiliary protein 4	0.107212	3.89944	1.20094	0.231946	0.552625	-5.79621
9353	SLIT2	slit guidance ligand 2	-0.217725	4.01902	-1.20092	0.231953	0.552625	-5.81767
79441	HAUS3	HAUS augmin like complex subunit 3	0.100725	3.06951	1.20083	0.231987	0.552625	-5.65056
2875	GPT	glutamic--pyruvic transaminase	0.202359	5.41159	1.20083	0.231988	0.552625	-5.93828
78987	CRELD1	cysteine rich with EGF like domains 1	0.101639	5.91971	1.2008	0.232	0.552625	-5.94803
203245	NAIF1	nuclear apoptosis inducing factor 1	0.11822	2.58324	1.20054	0.2321	0.552797	-5.54534
91748	MIDEAS	mitotic deacetylase associated SANT domain protein	-0.122261	5.67364	-1.20031	0.232189	0.552899	-5.94389
55182	RNF220	ring finger protein 220	-0.0703283	5.44976	-1.20024	0.232214	0.552899	-5.94098
78999	LRFN4	leucine rich repeat and fibronectin type III domain containing 4	-0.118221	5.31329	-1.20021	0.232227	0.552899	-5.93726
51063	CALHM2	calcium homeostasis modulator family member 2	-0.12811	4.79535	-1.19981	0.23238	0.553199	-5.90536
222229	LRWD1	leucine rich repeats and WD repeat domain containing 1	0.106493	2.94781	1.19929	0.232583	0.553593	-5.62977
641	BLM	BLM RecQ like helicase	-0.310405	-0.642442	-1.19916	0.232634	0.553593	-4.8574
84690	SPATA22	spermatogenesis associated 22	-0.371768	-0.651501	-1.19912	0.23265	0.553593	-4.85142
8455	ATRN	attractin	-0.0843498	5.40558	-1.19904	0.232681	0.553593	-5.93943
114801	TMEM200A	transmembrane protein 200A	-0.407031	-0.573692	-1.19891	0.232731	0.553593	-4.88143
7088	TLE1	TLE family member 1, transcriptional corepressor	-0.107591	6.02897	-1.19889	0.232737	0.553593	-5.94921
642402	GOLGA6L17P	golgin A6 family like 17, pseudogene	-0.252434	-0.342981	-1.19888	0.232742	0.553593	-4.91024
56915	EXOSC5	exosome component 5	0.12677	2.88332	1.19866	0.232829	0.553734	-5.60479
55668	GPATCH2L	G-patch domain containing 2 like	0.0798364	4.41948	1.19855	0.232871	0.553767	-5.87245
254173	TTLL10	tubulin tyrosine ligase like 10	-0.223254	1.98751	-1.19844	0.232914	0.553802	-5.43009
546	ATRX	ATRX chromatin remodeler	0.22729	6.09055	1.19828	0.232976	0.553882	-5.94936
4952	OCRL	OCRL inositol polyphosphate-5-phosphatase	0.0724936	5.10269	1.19801	0.23308	0.554063	-5.92901
100506343	INKA2-AS1	INKA2 antisense RNA 1	-0.658674	-3.00495	-1.19773	0.233187	0.554209	-4.6571
80003	PCNX2	pecanex 2	-0.159252	2.86118	-1.19762	0.233229	0.554209	-5.61983
139716	GAB3	GRB2 associated binding protein 3	-0.1064	3.4214	-1.19758	0.233245	0.554209	-5.73056
27250	PDCD4	programmed cell death 4	0.0871294	6.02183	1.19756	0.233255	0.554209	-5.95123
80115	BAIAP2L2	BAR/IMD domain containing adaptor protein 2 like 2	-0.194368	2.45398	-1.19749	0.233282	0.554209	-5.52735
58473	PLEKHB1	pleckstrin homology domain containing B1	-0.336874	-0.663018	-1.19691	0.233508	0.554679	-4.85396
164	AP1G1	adaptor related protein complex 1 subunit gamma 1	-0.0654781	5.54466	-1.19679	0.233553	0.55472	-5.94726
100506757	LINC00629	long intergenic non-protein coding RNA 629	0.693094	-4.41344	1.19657	0.23364	0.55486	-4.60048
126410	CYP4F22	cytochrome P450 family 4 subfamily F member 22	0.573958	-0.945857	1.19636	0.23372	0.554895	-4.82691
1455	CSNK1G2	casein kinase 1 gamma 2	-0.0766918	5.67312	-1.19625	0.233765	0.554895	-5.95051
4591	TRIM37	tripartite motif containing 37	0.0881264	3.90882	1.19621	0.233781	0.554895	-5.80913
114049	BUD23	BUD23 rRNA methyltransferase and ribosome maturation factor	-0.078672	5.14296	-1.19619	0.233788	0.554895	-5.93329
100287072	LOC100287072	ribosomal protein S6 kinase B1 pseudogene	-0.549499	-3.36331	-1.19617	0.233795	0.554895	-4.63665
9627	SNCAIP	synuclein alpha interacting protein	-0.232591	1.32614	-1.19608	0.23383	0.554895	-5.26112
6983	TRGV9	T cell receptor gamma variable 9	0.654781	-3.79738	1.19602	0.233851	0.554895	-4.61687
54942	ABITRAM	actin binding transcription modulator	0.0962085	3.59002	1.19591	0.233894	0.55493	-5.75411
2162	F13A1	coagulation factor XIII A chain	-0.278093	4.88692	-1.19554	0.234039	0.555152	-5.91526
1259	CNGA1	cyclic nucleotide gated channel subunit alpha 1	-0.432873	0.342845	-1.19553	0.234044	0.555152	-5.02702
9666	DZIP3	DAZ interacting zinc finger protein 3	0.110273	3.73437	1.19513	0.234197	0.555449	-5.77945
2815	GP9	glycoprotein IX platelet	0.901248	-3.38939	1.19496	0.234266	0.555489	-4.63326
101928605	ARHGEF35-AS1	ARHGEF35 antisense RNA 1	-0.274037	0.131819	-1.19495	0.234271	0.555489	-4.9969
400221	LINC03033	long intergenic non-protein coding RNA 3033	0.654454	-3.37032	1.1947	0.234365	0.55564	-4.63476
54913	RPP25	ribonuclease P and MRP subunit p25	-0.19742	1.95074	-1.19464	0.234391	0.55564	-5.40664
51427	ZNF107	zinc finger protein 107	-0.187453	1.87728	-1.19457	0.234418	0.55564	-5.38744
63901	FAM111A	FAM111 trypsin like peptidase A	0.0972523	4.36978	1.19403	0.234628	0.556012	-5.87194
5711	PSMD5	proteasome 26S subunit, non-ATPase 5	0.0812164	4.5468	1.194	0.234639	0.556012	-5.88954
161145	TMEM229B	transmembrane protein 229B	-0.305454	0.351054	-1.19395	0.23466	0.556012	-5.05599
4664	NAB1	NGFI-A binding protein 1	-0.104579	5.13892	-1.19338	0.234881	0.556262	-5.93676
125931	CEACAM20	CEA cell adhesion molecule 20	-0.661406	-4.66461	-1.19332	0.234904	0.556262	-4.59585
83873	GPR61	G protein-coupled receptor 61	0.634199	-3.02778	1.19325	0.234931	0.556262	-4.64937
1301	COL11A1	collagen type XI alpha 1 chain	-0.688238	0.299198	-1.19325	0.234934	0.556262	-5.15913
4855	NOTCH4	notch receptor 4	-0.19186	7.41184	-1.19313	0.234978	0.556262	-5.92762
9086	EIF1AY	eukaryotic translation initiation factor 1A Y-linked	0.141526	-2.23365	1.19312	0.234982	0.556262	-5.25572
125488	TTC39C	tetratricopeptide repeat domain 39C	0.106662	4.72254	1.19311	0.234985	0.556262	-5.90643
692093	SNORD62B	small nucleolar RNA, C/D box 62B	-0.366318	-0.800634	-1.1931	0.234991	0.556262	-4.86998
79071	ELOVL6	ELOVL fatty acid elongase 6	0.647256	3.51122	1.19293	0.235056	0.556307	-5.74629
59286	UBL5	ubiquitin like 5	0.106543	5.54551	1.19287	0.235081	0.556307	-5.95209
9805	SCRN1	secernin 1	0.167444	5.18376	1.19271	0.235142	0.556307	-5.93634
83707	TRPT1	tRNA phosphotransferase 1	0.113248	3.95126	1.19269	0.235151	0.556307	-5.8148
402682	UFSP1	UFM1 specific peptidase 1 (inactive)	-0.241582	0.0109059	-1.19262	0.235177	0.556307	-4.97463
79037	PVRIG	PVR related immunoglobulin domain containing	-0.206411	1.7691	-1.19262	0.235179	0.556307	-5.37722
11212	PLPBP	pyridoxal phosphate binding protein	0.0598204	5.34174	1.19233	0.235291	0.556481	-5.94604
64080	RBKS	ribokinase	0.200643	0.465687	1.19228	0.235309	0.556481	-5.05927
146542	ZNF688	zinc finger protein 688	-0.0935763	3.96603	-1.19221	0.235337	0.556481	-5.81999
338692	ANKRD13D	ankyrin repeat domain 13D	-0.116421	4.53114	-1.19204	0.235404	0.556549	-5.89528
22820	COPG1	COPI coat complex subunit gamma 1	-0.0810299	6.84455	-1.19189	0.235464	0.556549	-5.94659
51012	PRELID3B	PRELI domain containing 3B	0.107979	3.61332	1.19178	0.235505	0.556549	-5.76197
100132813	SYBU-AS1	SYBU antisense RNA 1	0.686353	-2.744	1.19175	0.235519	0.556549	-4.66994
84967	LSM10	LSM10, U7 small nuclear RNA associated	-0.111543	4.19421	-1.19166	0.235551	0.556549	-5.85248
132160	PPM1M	protein phosphatase, Mg2+/Mn2+ dependent 1M	0.0863653	4.88867	1.19165	0.235558	0.556549	-5.9229
5714	PSMD8	proteasome 26S subunit, non-ATPase 8	0.0899081	7.45376	1.19161	0.235571	0.556549	-5.9323
729582	DIRC3	disrupted in renal carcinoma 3	-0.219234	1.98872	-1.1915	0.235616	0.556549	-5.43052
122622	ADSS1	adenylosuccinate synthase 1	0.223365	4.44766	1.19149	0.235619	0.556549	-5.87702
6458	SH3GL1P1	SH3 domain containing GRB2 like 1, endophilin A2 pseudogene 1	0.393809	-0.989549	1.19141	0.235651	0.556557	-4.82966
105376752	NPIPA9	nuclear pore complex interacting protein family, member A9	-0.146159	1.85468	-1.19092	0.235842	0.556942	-5.39032
1394	CRHR1	corticotropin releasing hormone receptor 1	0.541927	-5.30163	1.19066	0.235945	0.55712	-4.58625
646903	LOC646903	uncharacterized LOC646903	-0.650208	-3.25906	-1.18991	0.236238	0.557444	-4.6496
101060389	TBC1D3D	TBC1 domain family member 3D	-0.965144	-3.33724	-1.18985	0.236261	0.557444	-4.64238
161829	EXD1	exonuclease 3'-5' domain containing 1	-0.621627	-3.5196	-1.18981	0.236275	0.557444	-4.63476
253128	LINC00612	long intergenic non-protein coding RNA 612	0.31361	-0.860058	1.18977	0.236291	0.557444	-4.83296
84823	LMNB2	lamin B2	-0.100309	4.10746	-1.18962	0.236353	0.557444	-5.84758
49856	WRAP73	WD repeat containing, antisense to TP73	-0.0958684	3.45991	-1.1895	0.236397	0.557444	-5.74073
414157	C10orf62	chromosome 10 open reading frame 62	-0.721863	-4.24873	-1.18936	0.236453	0.557444	-4.6112
25932	CLIC4	chloride intracellular channel 4	-0.106836	6.9186	-1.18935	0.236457	0.557444	-5.94724
6910	TBX5	T-box transcription factor 5	-0.227255	3.07448	-1.18925	0.236497	0.557444	-5.68583
1039	CDR2	cerebellar degeneration related protein 2	-0.110871	3.66159	-1.18914	0.236541	0.557444	-5.77932
139201	MAP2K4P1	mitogen-activated protein kinase kinase 4 pseudogene 1	-0.431412	-1.95903	-1.18911	0.236553	0.557444	-4.73747
63951	DMRTA1	DMRT like family A1	0.225433	1.25457	1.1891	0.236555	0.557444	-5.23005
23362	PSD3	pleckstrin and Sec7 domain containing 3	0.167295	2.30344	1.18901	0.23659	0.557444	-5.48848
79571	GCC1	GRIP and coiled-coil domain containing 1	-0.0774818	4.08562	-1.18895	0.236615	0.557444	-5.84792
51280	GOLM1	golgi membrane protein 1	-0.0970594	4.46947	-1.18885	0.236653	0.557444	-5.89078
123591	TMEM266	transmembrane protein 266	0.556443	-1.74601	1.18882	0.236665	0.557444	-4.7476
1340	COX6B1	cytochrome c oxidase subunit 6B1	0.119072	6.59649	1.1888	0.236671	0.557444	-5.95676
9832	JAKMIP2	janus kinase and microtubule interacting protein 2	-0.771143	-3.32044	-1.18875	0.236691	0.557444	-4.6437
4691	NCL	nucleolin	0.0552975	8.59276	1.18874	0.236697	0.557444	-5.89465
388650	DIPK1A	divergent protein kinase domain 1A	-0.130444	4.66478	-1.18871	0.236707	0.557444	-5.90909
219960	OR10Q1	olfactory receptor family 10 subfamily Q member 1	0.747458	-4.4177	1.1887	0.236711	0.557444	-4.60416
246	ALOX15	arachidonate 15-lipoxygenase	-0.72539	-4.30773	-1.18866	0.236726	0.557444	-4.60817
10980	COPS6	COP9 signalosome subunit 6	0.06872	6.21977	1.18865	0.236732	0.557444	-5.96165
3977	LIFR	LIF receptor subunit alpha	0.152869	5.42722	1.18843	0.236817	0.557577	-5.95307
127687	C1orf122	chromosome 1 open reading frame 122	-0.123422	4.5857	-1.1883	0.236867	0.55763	-5.90236
1456	CSNK1G3	casein kinase 1 gamma 3	0.100316	3.7689	1.18809	0.236953	0.557765	-5.79646
100129148	LOC100129148	uncharacterized LOC100129148	0.774474	-4.20435	1.18791	0.237022	0.557861	-4.61284
606500	SNORD68	small nucleolar RNA, C/D box 68	0.570939	-2.64867	1.18771	0.2371	0.557872	-4.67236
2633	GBP1	guanylate binding protein 1	0.22687	3.96076	1.18771	0.237101	0.557872	-5.82317
6647	SOD1	superoxide dismutase 1	0.0862485	7.8268	1.18768	0.237111	0.557872	-5.92479
780851	SNORD3A	small nucleolar RNA, C/D box 3A	0.529257	-1.60002	1.18743	0.237209	0.558037	-4.75166
7484	WNT9B	Wnt family member 9B	0.552966	-1.91077	1.18728	0.237271	0.558115	-4.74914
84226	C2orf16	chromosome 2 open reading frame 16	0.312505	-0.525006	1.18718	0.237307	0.558122	-4.89248
79269	DCAF10	DDB1 and CUL4 associated factor 10	0.106384	4.56661	1.18712	0.23733	0.558122	-5.89954
158787	RIBC1	RIB43A domain with coiled-coils 1	0.303051	-0.174916	1.18698	0.237387	0.558129	-4.93388
402665	IGLON5	IgLON family member 5	-0.502216	-1.5333	-1.18697	0.23739	0.558129	-4.77077
266	AMELY	amelogenin Y-linked	-0.492827	-4.77042	-1.18683	0.237447	0.558197	-4.60396
56113	PCDHGA2	protocadherin gamma subfamily A, 2	-0.215504	1.60916	-1.18649	0.237578	0.558439	-5.35971
100128081	JAZF1-AS1	JAZF1 antisense RNA 1	-0.734773	-4.02486	-1.18626	0.237671	0.558586	-4.6205
2194	FASN	fatty acid synthase	0.279887	12.0433	1.18619	0.237697	0.558586	-5.7469
22929	SEPHS1	selenophosphate synthetase 1	0.0640043	4.93282	1.18599	0.237778	0.558687	-5.93238
255031	LINC00957	long intergenic non-protein coding RNA 957	-0.22639	1.41137	-1.18587	0.237823	0.558687	-5.28661
5119	CHMP1A	charged multivesicular body protein 1A	-0.0600329	5.90955	-1.18587	0.237825	0.558687	-5.96535
6512	SLC1A7	solute carrier family 1 member 7	-0.279721	2.18111	-1.18566	0.237908	0.558815	-5.47891
26043	UBXN7	UBX domain protein 7	0.255928	2.69501	1.18558	0.237937	0.558817	-5.57621
7541	ZBTB14	zinc finger and BTB domain containing 14	0.0751662	4.15033	1.18489	0.238211	0.559359	-5.8546
4804	NGFR	nerve growth factor receptor	-0.382588	0.777701	-1.18479	0.23825	0.559359	-5.15888
55322	C5orf22	chromosome 5 open reading frame 22	0.104919	3.23272	1.18478	0.238253	0.559359	-5.70314
59345	GNB4	G protein subunit beta 4	-0.151199	3.29542	-1.18454	0.238347	0.559514	-5.7198
285971	ZNF775	zinc finger protein 775	-0.128378	2.19636	-1.18404	0.238546	0.559852	-5.4755
91833	WDR20	WD repeat domain 20	0.0699897	4.51798	1.18403	0.238548	0.559852	-5.89956
7048	TGFBR2	transforming growth factor beta receptor 2	-0.099957	8.38881	-1.18389	0.238605	0.559919	-5.90606
55565	ZNF821	zinc finger protein 821	-0.109322	3.02516	-1.18348	0.238768	0.560235	-5.66055
4303	FOXO4	forkhead box O4	-0.085444	5.50997	-1.18338	0.238805	0.560256	-5.96218
57130	ATP13A1	ATPase 13A1	-0.0959461	4.99204	-1.18301	0.23895	0.560296	-5.94202
339451	KLHL17	kelch like family member 17	-0.157568	2.61366	-1.18298	0.238964	0.560296	-5.58311
114800	CCDC85A	coiled-coil domain containing 85A	-0.15705	4.44452	-1.18295	0.238977	0.560296	-5.89952
9667	SAFB2	scaffold attachment factor B2	0.079132	6.12197	1.18283	0.239024	0.560296	-5.96863
55558	PLXNA3	plexin A3	-0.138327	5.49383	-1.18282	0.239027	0.560296	-5.96221
6519	SLC3A1	solute carrier family 3 member 1	-0.686166	-3.60416	-1.18281	0.239029	0.560296	-4.63449
441502	RPS26P11	ribosomal protein S26 pseudogene 11	0.29668	1.19632	1.18273	0.239061	0.560296	-5.22373
8660	IRS2	insulin receptor substrate 2	0.159515	7.27767	1.18272	0.239065	0.560296	-5.94609
220213	OTUD1	OTU deubiquitinase 1	-0.0948189	3.61185	-1.18269	0.239077	0.560296	-5.7802
7581	ZNF33A	zinc finger protein 33A	0.0880812	4.84236	1.18257	0.239124	0.560338	-5.92854
6336	SCN10A	sodium voltage-gated channel alpha subunit 10	-0.569755	-5.1513	-1.18239	0.239197	0.560409	-4.59313
81889	FAHD1	fumarylacetoacetate hydrolase domain containing 1	0.103717	3.98407	1.18235	0.239211	0.560409	-5.83435
284194	LGALS9B	galectin 9B	-0.393068	-0.77728	-1.18221	0.239269	0.560478	-4.87386
51008	ASCC1	activating signal cointegrator 1 complex subunit 1	0.0702805	4.14243	1.18191	0.239386	0.560543	-5.85757
100506504	PRKCZ-AS1	PRKCZ antisense RNA 1	-0.360654	-1.35271	-1.18187	0.2394	0.560543	-4.78197
6710	SPTB	spectrin beta, erythrocytic	0.357523	3.87784	1.18186	0.239406	0.560543	-5.80592
4201	MEA1	male-enhanced antigen 1	0.0728465	5.4033	1.18185	0.23941	0.560543	-5.96089
3494	IGHA2	immunoglobulin heavy constant alpha 2 (A2m marker)	-0.848617	-0.206507	-1.18163	0.239498	0.560684	-4.98057
5744	PTHLH	parathyroid hormone like hormone	0.482216	-1.44201	1.1814	0.239587	0.560825	-4.77854
84417	ECRG4	ECRG4 augurin precursor	-0.309185	3.17663	-1.18098	0.239755	0.560874	-5.71276
128338	DRAM2	DNA damage regulated autophagy modulator 2	0.152869	5.89777	1.18095	0.239766	0.560874	-5.97038
338094	FAM151A	family with sequence similarity 151 member A	-0.678947	-2.3884	-1.18095	0.239767	0.560874	-4.7083
80349	SKIC8	SKI8 subunit of superkiller complex	0.0749285	4.73426	1.18091	0.239783	0.560874	-5.92301
93134	ZNF561	zinc finger protein 561	0.0902232	3.7844	1.18091	0.239783	0.560874	-5.80381
55350	VNN3P	vanin 3, pseudogene	0.814497	-4.34004	1.18083	0.239812	0.560874	-4.60892
7257	TSNAX	translin associated factor X	0.0873113	3.74615	1.18075	0.239845	0.560874	-5.79783
92126	DSEL	dermatan sulfate epimerase like	-0.169807	4.12966	-1.18073	0.239853	0.560874	-5.85804
100507661	LINC02082	long intergenic non-protein coding RNA 2082	0.349827	-0.403576	1.1807	0.239864	0.560874	-4.91501
750	GAS8-AS1	GAS8 antisense RNA 1	-0.461782	-2.11891	-1.18063	0.239892	0.560874	-4.72986
2193	FARSA	phenylalanyl-tRNA synthetase subunit alpha	0.0756084	4.89831	1.18048	0.23995	0.560944	-5.93613
55124	PIWIL2	piwi like RNA-mediated gene silencing 2	0.303571	1.4433	1.18027	0.240035	0.561013	-5.2957
26797	SNORD52	small nucleolar RNA, C/D box 52	0.651328	-3.32709	1.18027	0.240036	0.561013	-4.65422
5980	REV3L	REV3 like, DNA directed polymerase zeta catalytic subunit	0.103977	5.00994	1.18019	0.240067	0.561018	-5.9441
28954	REM1	RRAD and GEM like GTPase 1	-0.223978	2.28004	-1.18009	0.240105	0.56104	-5.50925
10043	TOM1	target of myb1 membrane trafficking protein	-0.0809986	6.229	-1.17989	0.240186	0.561163	-5.97125
55561	CDC42BPG	CDC42 binding protein kinase gamma	-0.330613	-0.346732	-1.1798	0.240222	0.56118	-4.94988
285962	WEE2-AS1	WEE2 antisense RNA 1	-0.287367	0.350354	-1.17919	0.240465	0.561682	-5.03842
23593	HEBP2	heme binding protein 2	0.12508	7.14123	1.17907	0.240512	0.561725	-5.95617
2676	GFRA3	GDNF family receptor alpha 3	-0.528697	-1.55102	-1.17878	0.240628	0.561929	-4.78217
5179	PENK	proenkephalin	-0.43555	0.573244	-1.17855	0.240719	0.562035	-5.15133
399668	SMIM10L2A	small integral membrane protein 10 like 2A	0.172094	1.65933	1.17852	0.24073	0.562035	-5.35653
101929653	LOC101929653	uncharacterized LOC101929653	0.683125	-4.571	1.17826	0.240833	0.562117	-4.60469
23246	BOP1	BOP1 ribosomal biogenesis factor	-0.10198	4.53972	-1.17823	0.240845	0.562117	-5.90945
6182	MRPL12	mitochondrial ribosomal protein L12	0.170927	5.04511	1.17819	0.240859	0.562117	-5.9474
152100	CMC1	C-X9-C motif containing 1	0.118021	2.80346	1.17814	0.240879	0.562117	-5.61211
284751	LINC01270	long intergenic non-protein coding RNA 1270	-0.281491	0.394284	-1.17787	0.240986	0.562244	-5.08
80336	PABPC1L	poly(A) binding protein cytoplasmic 1 like	0.201439	1.50055	1.17783	0.241002	0.562244	-5.32145
26017	FAM32A	family with sequence similarity 32 member A	0.0567171	5.98407	1.17775	0.241035	0.562244	-5.97503
51124	IER3IP1	immediate early response 3 interacting protein 1	-0.0902353	4.10177	-1.17772	0.241047	0.562244	-5.85387
388559	ZNF888	zinc finger protein 888	0.174851	1.38768	1.17704	0.241316	0.562806	-5.29756
100505636	MALINC1	mitosis associated long intergenic non-coding RNA 1	-0.172137	1.15226	-1.17695	0.241354	0.562826	-5.23219
23389	MED13L	mediator complex subunit 13L	0.143538	5.91364	1.1768	0.241414	0.562901	-5.97418
220441	RNF152	ring finger protein 152	-0.169052	3.17815	-1.1765	0.241531	0.563106	-5.7092
100653515	CEP295NL	CEP295 N-terminal like	-0.389768	-0.895828	-1.17633	0.241601	0.563134	-4.86061
83596	BCL2L12	BCL2 like 12	0.122654	2.07781	1.17628	0.241619	0.563134	-5.44704
680	BRS3	bombesin receptor subtype 3	0.635949	-4.49906	1.1762	0.241651	0.563134	-4.61201
24146	CLDN15	claudin 15	-0.153003	3.11547	-1.17619	0.241657	0.563134	-5.69361
11163	NUDT4	nudix hydrolase 4	0.126091	4.87821	1.17571	0.241846	0.56346	-5.93982
347746	PWARSN	Prader Willi/Angelman region RNA, SNRPN neighbor	-0.386783	-1.51553	-1.1755	0.241931	0.56346	-4.77853
55094	GPATCH1	G-patch domain containing 1	0.0955705	3.37624	1.1755	0.241931	0.56346	-5.74031
997	CDC34	cell division cycle 34, ubiqiutin conjugating enzyme	0.110989	5.83951	1.17545	0.241951	0.56346	-5.97706
154761	LOC154761	family with sequence similarity 115, member C pseudogene	0.56738	-3.00124	1.17539	0.241973	0.56346	-4.66704
51090	PLLP	plasmolipin	-0.306314	0.36975	-1.17539	0.241975	0.56346	-5.06996
54344	DPM3	dolichyl-phosphate mannosyltransferase subunit 3, regulatory	0.111287	3.86811	1.17529	0.242012	0.56346	-5.82079
126792	B3GALT6	beta-1,3-galactosyltransferase 6	-0.10842	3.6545	-1.17522	0.242044	0.56346	-5.79222
25850	ZNF345	zinc finger protein 345	0.131773	2.25336	1.17519	0.242053	0.56346	-5.49648
1106	CHD2	chromodomain helicase DNA binding protein 2	0.0821991	6.22322	1.17485	0.24219	0.563712	-5.97662
101927682	CD81-AS1	CD81 antisense RNA 1	-0.32271	-1.11458	-1.17448	0.242337	0.563977	-4.82508
339487	ZBTB8OS	zinc finger and BTB domain containing 8 opposite strand	0.0886217	3.61831	1.17441	0.242363	0.563977	-5.78261
400891	LRRC74B	leucine rich repeat containing 74B	-0.590121	-4.82228	-1.17435	0.24239	0.563977	-4.6031
170688	NUDT4P2	nudix hydrolase 4 pseudogene 2	0.314724	-2.02321	1.17362	0.242681	0.564588	-4.73034
105371169	NA	NA	-0.348643	-1.49483	-1.17328	0.242815	0.564834	-4.78686
133418	EMB	embigin	0.31223	3.30872	1.17317	0.242861	0.564874	-5.73564
54512	EXOSC4	exosome component 4	-0.114227	3.10897	-1.1729	0.24297	0.565061	-5.68783
51726	DNAJB11	DnaJ heat shock protein family (Hsp40) member B11	-0.0691214	4.90311	-1.17265	0.243068	0.565223	-5.94575
91752	ZNF804A	zinc finger protein 804A	-0.65036	-4.20059	-1.17197	0.24334	0.565676	-4.62424
7884	SLBP	stem-loop binding protein	0.0732928	4.48743	1.17193	0.243355	0.565676	-5.91017
1850	DUSP8	dual specificity phosphatase 8	-0.225356	2.04895	-1.17185	0.243386	0.565676	-5.47126
79934	COQ8B	coenzyme Q8B	-0.0761872	4.28202	-1.17182	0.243401	0.565676	-5.89025
101928513	CATIP-AS1	CATIP antisense RNA 1	0.616709	-3.04118	1.1718	0.243406	0.565676	-4.66816
55274	PHF10	PHD finger protein 10	0.106907	4.27626	1.17168	0.243456	0.565683	-5.8867
84752	B3GNT9	UDP-GlcNAc:betaGal beta-1,3-N-acetylglucosaminyltransferase 9	-0.168825	2.61149	-1.17165	0.243466	0.565683	-5.60118
80176	SPSB1	splA/ryanodine receptor domain and SOCS box containing 1	0.143143	6.1907	1.17156	0.243506	0.565708	-5.98043
201931	TMEM192	transmembrane protein 192	0.0943027	4.69264	1.1714	0.243568	0.565776	-5.93066
27257	LSM1	LSM1 homolog, mRNA degradation associated	0.0877829	4.26769	1.17129	0.24361	0.565776	-5.88329
8711	TNK1	tyrosine kinase non receptor 1	-0.241309	0.934685	-1.17127	0.243621	0.565776	-5.20397
9678	PHF14	PHD finger protein 14	0.0885645	4.72079	1.17082	0.2438	0.566095	-5.93102
100287015	MCPH1-DT	MCPH1 divergent transcript	0.212519	0.555494	1.17076	0.243825	0.566095	-5.09815
51186	TCEAL9	transcription elongation factor A like 9	0.0923871	4.35438	1.17071	0.243845	0.566095	-5.89593
9439	MED23	mediator complex subunit 23	0.099088	3.79489	1.17063	0.243876	0.566103	-5.82027
8050	PDHX	pyruvate dehydrogenase complex component X	0.123437	4.61259	1.17053	0.243917	0.566112	-5.92449
25824	PRDX5	peroxiredoxin 5	0.0886205	7.17654	1.17048	0.243938	0.566112	-5.96519
9786	KIAA0586	KIAA0586	0.108235	2.95336	1.17032	0.244001	0.566166	-5.65948
57502	NLGN4X	neuroligin 4 X-linked	-0.226358	1.98292	-1.17027	0.244022	0.566166	-5.46862
100188995	TRK-CTT6-1	tRNA-Lys (CTT) 6-1	-0.682817	-4.43957	-1.17018	0.244056	0.566166	-4.61781
286016	TPI1P2	triosephosphate isomerase 1 pseudogene 2	-0.391573	-1.07675	-1.17011	0.244084	0.566166	-4.82925
645332	FAM86C2P	family with sequence similarity 86, member A pseudogene	-0.190637	1.00315	-1.17006	0.244104	0.566166	-5.20092
388335	TMEM220	transmembrane protein 220	0.105344	3.72846	1.16989	0.244172	0.566211	-5.81268
11258	DCTN3	dynactin subunit 3	0.0789349	4.97993	1.16987	0.244181	0.566211	-5.95367
100996761	NA	NA	-0.616553	-3.40656	-1.1695	0.244328	0.566486	-4.65532
29950	SERTAD1	SERTA domain containing 1	-0.159933	2.37782	-1.16934	0.244392	0.566514	-5.53122
283849	EXOC3L1	exocyst complex component 3 like 1	-0.226244	3.16196	-1.16929	0.244415	0.566514	-5.72023
84708	LNX1	ligand of numb-protein X 1	0.193059	2.91227	1.16926	0.244426	0.566514	-5.66958
84836	ABHD14B	abhydrolase domain containing 14B	0.0910845	7.1291	1.16916	0.244466	0.56654	-5.96772
1910	EDNRB	endothelin receptor type B	-0.125118	4.88436	-1.16899	0.244536	0.566635	-5.9463
104326052	NRIR	negative regulator of interferon response	0.581672	-2.50058	1.1688	0.244609	0.566697	-4.70373
102723989	FRMD3-AS1	FRMD3 antisense RNA 1	0.634153	-2.33874	1.16878	0.24462	0.566697	-4.71693
8303	SNN	stannin	0.0893302	6.52697	1.16861	0.244686	0.566782	-5.97947
441089	CRSP8P	mediator complex subunit 27 pseudogene	-0.163315	1.07977	-1.16848	0.244739	0.566826	-5.2167
643160	CYMP	chymosin, pseudogene	-0.608076	-2.27295	-1.16842	0.244762	0.566826	-4.71938
727851	RGPD8	RANBP2 like and GRIP domain containing 8	0.231219	1.92111	1.16813	0.244881	0.567035	-5.42061
91461	PKDCC	protein kinase domain containing, cytoplasmic	0.118891	6.80146	1.16787	0.244984	0.567208	-5.97654
22997	IGSF9B	immunoglobulin superfamily member 9B	-0.467569	-1.62039	-1.16772	0.245045	0.567236	-4.78357
101929005	NA	NA	0.213596	0.22763	1.1677	0.245054	0.567236	-5.02796
100506516	LINC01176	long intergenic non-protein coding RNA 1176	-0.351422	-0.108077	-1.1676	0.245093	0.567261	-4.9797
79034	INTS15	integrator complex subunit 15	-0.0770791	4.63876	-1.16752	0.245125	0.567268	-5.93195
3073	HEXA	hexosaminidase subunit alpha	-0.0684485	5.87706	-1.16736	0.24519	0.567351	-5.98607
160365	CLECL1P	C-type lectin like 1, pseudogene	-0.720105	-3.6594	-1.16714	0.245277	0.567486	-4.65083
731157	LOC731157	uncharacterized LOC731157	0.635483	-4.22936	1.16705	0.245315	0.567508	-4.62557
3972	LHB	luteinizing hormone subunit beta	0.639975	-3.87257	1.16693	0.245362	0.567552	-4.6365
222643	UNC5CL	unc-5 family C-terminal like	-0.225473	0.385745	-1.16678	0.245423	0.567607	-5.09021
26251	KCNG2	potassium voltage-gated channel modifier subfamily G member 2	-0.392126	-1.25849	-1.1667	0.245453	0.567607	-4.8183
645027	EVPLL	envoplakin like	-0.279026	0.168866	-1.16666	0.245473	0.567607	-5.03797
9525	VPS4B	vacuolar protein sorting 4 homolog B	0.0807857	5.08525	1.1664	0.245577	0.567781	-5.96382
57212	TP73-AS1	TP73 antisense RNA 1	0.0734525	5.19784	1.16628	0.245624	0.567825	-5.97033
388799	FAM209B	family with sequence similarity 209 member B	-0.585993	-2.45975	-1.16606	0.245713	0.567936	-4.70684
25929	GEMIN5	gem nuclear organelle associated protein 5	0.101471	4.31762	1.16596	0.245753	0.567936	-5.89939
7627	ZNF75A	zinc finger protein 75a	0.0867253	3.2952	1.16594	0.245759	0.567936	-5.73569
2861	GPR37	G protein-coupled receptor 37	0.548624	-1.0305	1.16552	0.245932	0.568188	-4.83683
90874	ZNF697	zinc finger protein 697	-0.131359	2.48733	-1.16547	0.24595	0.568188	-5.57037
101928656	LINC01099	long intergenic non-protein coding RNA 1099	-0.637824	-4.54175	-1.16541	0.245975	0.568188	-4.62168
84333	PCGF5	polycomb group ring finger 5	0.102211	4.53873	1.16539	0.245983	0.568188	-5.92122
9811	CTIF	cap binding complex dependent translation initiation factor	-0.106239	8.00448	-1.16532	0.246011	0.568188	-5.94046
2208	FCER2	Fc epsilon receptor II	-0.544843	0.524994	-1.16499	0.246143	0.568426	-5.14346
1153	CIRBP	cold inducible RNA binding protein	0.0778688	8.36256	1.16477	0.246231	0.568561	-5.93156
101060391	SNTG2-AS1	SNTG2 antisense RNA 1	0.207319	1.54986	1.16469	0.246264	0.568573	-5.34867
131450	CD200R1	CD200 receptor 1	-0.48881	-1.33101	-1.16457	0.246311	0.568596	-4.81349
11164	NUDT5	nudix hydrolase 5	-0.0831167	4.73996	-1.16447	0.246354	0.568596	-5.94466
25893	TRIM58	tripartite motif containing 58	-0.40369	0.544592	-1.16441	0.246376	0.568596	-5.10214
28908	IGKV4-1	immunoglobulin kappa variable 4-1	-0.989884	-2.37419	-1.16432	0.246415	0.568596	-4.71522
123872	DNAAF1	dynein axonemal assembly factor 1	-0.600566	-2.85459	-1.16427	0.246433	0.568596	-4.68841
987	LRBA	LPS responsive beige-like anchor protein	-0.115586	4.43049	-1.16418	0.246473	0.568596	-5.91458
26046	LTN1	listerin E3 ubiquitin protein ligase 1	0.124941	3.68579	1.1641	0.246502	0.568596	-5.80887
80067	DCAF17	DDB1 and CUL4 associated factor 17	-0.0938864	3.03667	-1.16407	0.246516	0.568596	-5.6882
28557	TRBV30	T cell receptor beta variable 30	-0.635651	-5.1237	-1.16402	0.246534	0.568596	-4.60326
23587	ELP5	elongator acetyltransferase complex subunit 5	0.112267	4.2804	1.16389	0.246587	0.568632	-5.89465
55722	CEP72	centrosomal protein 72	0.249703	0.329609	1.16378	0.246632	0.568632	-5.06477
142	PARP1	poly(ADP-ribose) polymerase 1	0.067008	6.32477	1.16373	0.246651	0.568632	-5.98832
780	DDR1	discoidin domain receptor tyrosine kinase 1	-0.196316	5.39682	-1.16367	0.246676	0.568632	-5.98088
1395	CRHR2	corticotropin releasing hormone receptor 2	0.550253	-1.14568	1.16352	0.246738	0.568632	-4.85888
54890	ALKBH5	alkB homolog 5, RNA demethylase	-0.0572648	6.31836	-1.16348	0.246753	0.568632	-5.98896
130617	ZFAND2B	zinc finger AN1-type containing 2B	-0.0762006	4.48595	-1.16345	0.246767	0.568632	-5.91985
105373982	NA	NA	-0.408452	-0.946599	-1.16338	0.246795	0.568632	-4.86675
26517	TIMM13	translocase of inner mitochondrial membrane 13	0.11289	5.08953	1.16334	0.246808	0.568632	-5.96796
5599	MAPK8	mitogen-activated protein kinase 8	0.0735967	3.59122	1.16305	0.246927	0.56884	-5.79387
10783	NEK6	NIMA related kinase 6	-0.114442	4.69489	-1.16289	0.246993	0.568925	-5.94429
54958	TMEM160	transmembrane protein 160	-0.165907	3.32735	-1.1627	0.247068	0.569032	-5.74661
100505736	LOC100505736	uncharacterized LOC100505736	0.582169	-5.03522	1.16235	0.247211	0.569086	-4.60809
100507135	SPART-AS1	SPART antisense RNA 1	0.508531	-2.45439	1.16231	0.247227	0.569086	-4.71047
10469	TIMM44	translocase of inner mitochondrial membrane 44	0.077166	4.78529	1.1623	0.24723	0.569086	-5.94821
105371164	NA	NA	-0.699223	-4.2298	-1.16228	0.247238	0.569086	-4.62805
6456	SH3GL2	SH3 domain containing GRB2 like 2, endophilin A1	0.675226	-2.95409	1.16222	0.247263	0.569086	-4.67841
220359	TIGD3	tigger transposable element derived 3	-0.712598	-3.87311	-1.16209	0.247316	0.569086	-4.63896
23551	RASD2	RASD family member 2	-0.290656	0.310974	-1.16204	0.247336	0.569086	-5.06896
6258	RXRG	retinoid X receptor gamma	0.238876	2.1734	1.16201	0.247349	0.569086	-5.4821
23264	ZC3H7B	zinc finger CCCH-type containing 7B	-0.0776871	7.0927	-1.16193	0.24738	0.569086	-5.97426
114836	SLAMF6	SLAM family member 6	-0.553657	-0.860708	-1.16192	0.247385	0.569086	-4.87033
100131067	CKMT2-AS1	CKMT2 antisense RNA 1	0.165386	2.64092	1.16186	0.247409	0.569086	-5.59172
729737	LOC729737	uncharacterized LOC729737	-0.326808	2.76772	-1.16174	0.247457	0.569132	-5.64733
1521	CTSW	cathepsin W	-0.435411	0.832005	-1.16152	0.247544	0.569245	-5.17937
54800	KLHL24	kelch like family member 24	0.125277	5.53361	1.16148	0.247564	0.569245	-5.98769
2877	GPX2	glutathione peroxidase 2	-0.635189	-3.09067	-1.16137	0.247608	0.569279	-4.67945
114792	KLHL32	kelch like family member 32	0.464513	-1.33032	1.16104	0.247739	0.569515	-4.79981
102659353	THRIL	TNF and HNRNPL related immunoregulatory long non-coding RNA	-0.267345	0.012216	-1.16096	0.247771	0.569522	-5.02011
100506742	CASP12	caspase 12 (gene/pseudogene)	-0.533919	-2.35144	-1.16088	0.247804	0.569532	-4.72361
130026	ICA1L	islet cell autoantigen 1 like	0.119844	2.84959	1.16048	0.247968	0.569842	-5.64855
100996712	SRGAP2D	SLIT-ROBO Rho GTPase activating protein 2D (pseudogene)	-0.256401	0.427436	-1.16029	0.248043	0.569949	-5.10365
55636	CHD7	chromodomain helicase DNA binding protein 7	0.148947	3.6493	1.15985	0.248224	0.570297	-5.80739
790952	ESRG	embryonic stem cell related	0.399652	-0.723446	1.1597	0.248284	0.570368	-4.87875
102466516	MIR6071	microRNA 6071	-0.482912	-1.91688	-1.15958	0.248333	0.570415	-4.75854
706	TSPO	translocator protein	-0.193383	6.76791	-1.15929	0.248451	0.570507	-5.98554
339874	NUDT16-DT	NUDT16 divergent transcript	-0.451062	-1.60798	-1.15924	0.248471	0.570507	-4.78545
84078	KBTBD7	kelch repeat and BTB domain containing 7	0.190838	1.60231	1.15917	0.248499	0.570507	-5.3702
100288801	FRG2C	FSHD region gene 2 family member C	0.730676	-3.99012	1.15915	0.248506	0.570507	-4.63662
100506779	TSPOAP1-AS1	TSPOAP1, SUPT4H1 and RNF43 antisense RNA 1	-0.300294	-0.395936	-1.15912	0.248518	0.570507	-4.92782
1769	DNAH8	dynein axonemal heavy chain 8	-0.675624	-4.77381	-1.15893	0.248595	0.570618	-4.61233
9648	GCC2	GRIP and coiled-coil domain containing 2	0.15432	4.58683	1.15882	0.24864	0.570656	-5.93273
644762	MFFP2	MFF pseudogene 2	0.350446	-1.64545	1.15873	0.248676	0.570662	-4.77162
653653	LOC653653	adaptor related protein complex 1 subunit sigma 2 pseudogene	0.171805	1.63847	1.15867	0.2487	0.570662	-5.37495
1396	CRIP1	cysteine rich protein 1	-0.198523	5.58549	-1.15858	0.248738	0.570681	-5.98923
28559	TRBV28	T cell receptor beta variable 28	-0.696878	-4.65644	-1.1585	0.24877	0.570688	-4.61584
101929140	LOC101929140	uncharacterized LOC101929140	0.432112	-1.86634	1.15828	0.24886	0.570716	-4.75473
6399	TRAPPC2	trafficking protein particle complex subunit 2	0.111175	2.31185	1.15822	0.248886	0.570716	-5.52944
54882	ANKHD1	ankyrin repeat and KH domain containing 1	0.154251	1.43232	1.15821	0.248891	0.570716	-5.31076
7443	VRK1	VRK serine/threonine kinase 1	0.133124	2.38405	1.15812	0.248926	0.570716	-5.5335
5935	RBM3	RNA binding motif protein 3	0.109391	7.69497	1.15812	0.248926	0.570716	-5.96287
100507006	LOC100507006	uncharacterized LOC100507006	0.204538	0.739987	1.15801	0.24897	0.57075	-5.14851
283337	ZNF740	zinc finger protein 740	0.0746755	4.90897	1.15768	0.249106	0.570995	-5.9635
60412	EXOC4	exocyst complex component 4	0.0631996	5.69219	1.15754	0.249163	0.571018	-5.9955
51234	EMC4	ER membrane protein complex subunit 4	0.0710189	5.17624	1.15745	0.249199	0.571018	-5.97885
79050	NOC4L	nucleolar complex associated 4 homolog	-0.108498	3.94321	-1.15744	0.249202	0.571018	-5.85873
26994	RNF11	ring finger protein 11	-0.0942864	6.46123	-1.15727	0.249271	0.571069	-5.99353
80831	APOL5	apolipoprotein L5	-0.57769	-2.29928	-1.15724	0.249283	0.571069	-4.7279
5573	PRKAR1A	protein kinase cAMP-dependent type I regulatory subunit alpha	0.0846697	7.63434	1.15686	0.249437	0.571356	-5.96532
5866	RAB3IL1	RAB3A interacting protein like 1	-0.154223	4.19546	-1.1566	0.249545	0.571509	-5.89485
1022	CDK7	cyclin dependent kinase 7	0.0888035	3.10767	1.15656	0.249561	0.571509	-5.70652
148046	CIRBP-AS1	CIRBP antisense RNA 1	-0.246107	-0.268514	-1.15645	0.249605	0.571534	-4.97298
9230	RAB11B	RAB11B, member RAS oncogene family	-0.078455	7.15104	-1.15639	0.24963	0.571534	-5.98025
23528	ZNF281	zinc finger protein 281	0.123663	2.83985	1.15632	0.24966	0.571535	-5.65634
100131539	ZNF705EP	zinc finger protein 705E, pseudogene	0.655346	-3.71594	1.15619	0.249712	0.571589	-4.64873
3110	MNX1	motor neuron and pancreas homeobox 1	-0.720593	-4.29412	-1.15599	0.249793	0.571674	-4.63377
2318	FLNC	filamin C	-0.266973	3.24716	-1.15595	0.249807	0.571674	-5.73758
64745	METTL17	methyltransferase like 17	0.0803431	4.17731	1.15588	0.249838	0.571678	-5.89336
5253	PHF2	PHD finger protein 2	0.0755336	5.69349	1.15566	0.249926	0.571688	-5.99697
2245	FGD1	FYVE, RhoGEF and PH domain containing 1	-0.112994	3.30015	-1.15561	0.249947	0.571688	-5.75591
25798	BRI3	brain protein I3	-0.0808378	6.40203	-1.1556	0.249952	0.571688	-5.99733
6530	SLC6A2	solute carrier family 6 member 2	-0.253747	1.23205	-1.15553	0.249978	0.571688	-5.28466
100130301	C8orf89	chromosome 8 open reading frame 89	0.537039	-2.21011	1.15551	0.249987	0.571688	-4.72064
23137	SMC5	structural maintenance of chromosomes 5	0.113872	3.9496	1.15542	0.250025	0.571708	-5.86085
1019	CDK4	cyclin dependent kinase 4	0.0781178	5.26422	1.15529	0.250077	0.571762	-5.98558
131566	DCBLD2	discoidin, CUB and LCCL domain containing 2	-0.126675	4.46498	-1.15493	0.250225	0.57202	-5.93031
54870	QRICH1	glutamine rich 1	-0.0589382	6.07659	-1.15487	0.250248	0.57202	-6.00008
260425	MAGI3	membrane associated guanylate kinase, WW and PDZ domain containing 3	0.0982041	3.2347	1.15462	0.250351	0.572071	-5.73913
4486	MST1R	macrophage stimulating 1 receptor	0.254034	0.832535	1.15461	0.250357	0.572071	-5.19688
65268	WNK2	WNK lysine deficient protein kinase 2	-0.486308	-2.2772	-1.15454	0.250383	0.572071	-4.72971
100527978	TLCD4-RWDD3	TLCD4-RWDD3 readthrough	0.577712	-2.5839	1.15454	0.250386	0.572071	-4.70816
54437	SEMA5B	semaphorin 5B	-0.306429	-0.105051	-1.1541	0.250565	0.572414	-5.00434
112936	VPS26B	VPS26 retromer complex component B	0.0611334	5.81011	1.15391	0.250643	0.572427	-6.00106
91	ACVR1B	activin A receptor type 1B	-0.0831518	4.79936	-1.15386	0.250662	0.572427	-5.96078
6948	TCN2	transcobalamin 2	-0.145823	4.9642	-1.1538	0.250688	0.572427	-5.9752
131034	CPNE4	copine 4	0.468836	0.227212	1.15371	0.250723	0.572427	-5.06125
100289098	LINC03011	long intergenic non-protein coding RNA 3011	0.214694	0.686742	1.1537	0.250727	0.572427	-5.1565
9652	SKIC3	SKI3 subunit of superkiller complex	0.100072	5.94057	1.15366	0.250745	0.572427	-6.00111
64208	POPDC3	popeye domain containing 3	-0.66398	-2.29808	-1.15289	0.251057	0.572943	-4.73676
6795	AURKC	aurora kinase C	-0.193336	0.828628	-1.15274	0.251119	0.572943	-5.18438
8759	ADAM1A	ADAM metallopeptidase domain 1A (pseudogene)	-0.185157	1.51296	-1.15272	0.251126	0.572943	-5.34859
100133957	UXT-AS1	UXT antisense RNA 1	-0.638195	-4.01493	-1.15266	0.251151	0.572943	-4.64517
777	CACNA1E	calcium voltage-gated channel subunit alpha1 E	0.657477	-3.8707	1.15265	0.251155	0.572943	-4.6467
8925	HERC1	HECT and RLD domain containing E3 ubiquitin protein ligase family member 1	0.0830829	6.20294	1.15254	0.2512	0.572943	-6.00197
7874	USP7	ubiquitin specific peptidase 7	0.0442061	6.38613	1.15253	0.251204	0.572943	-6.00046
7841	MOGS	mannosyl-oligosaccharide glucosidase	-0.0753096	5.29833	-1.15242	0.251251	0.572943	-5.99148
1655	DDX5	DEAD-box helicase 5	-0.0709735	8.64916	-1.15238	0.251268	0.572943	-5.9327
5692	PSMB4	proteasome 20S subunit beta 4	0.07657	6.79021	1.15237	0.25127	0.572943	-5.99498
84274	COQ5	coenzyme Q5, methyltransferase	0.0988784	4.51082	1.15233	0.25129	0.572943	-5.93302
79627	OGFRL1	opioid growth factor receptor like 1	-0.11318	5.55756	-1.15193	0.25145	0.573242	-5.99869
439994	LINC00863	long intergenic non-protein coding RNA 863	0.172397	1.49634	1.15143	0.251654	0.573591	-5.34301
140462	ASB9	ankyrin repeat and SOCS box containing 9	0.228999	1.00508	1.15142	0.251661	0.573591	-5.22074
645455	CEP170P1	centrosomal protein 170 pseudogene 1	0.234138	0.0672352	1.15133	0.251695	0.573597	-5.0397
162962	ZNF836	zinc finger protein 836	0.109843	2.49527	1.15127	0.251722	0.573597	-5.58005
3772	KCNJ15	potassium inwardly rectifying channel subfamily J member 15	0.389155	-0.00461086	1.15095	0.251852	0.573827	-5.01081
51095	TRNT1	tRNA nucleotidyl transferase 1	0.10736	2.95239	1.15073	0.251943	0.573948	-5.68202
5529	PPP2R5E	protein phosphatase 2 regulatory subunit B'epsilon	0.0759499	4.53595	1.15068	0.251963	0.573948	-5.93851
92737	DNER	delta/notch like EGF repeat containing	-0.513675	-1.82052	-1.15042	0.25207	0.574089	-4.77896
9462	RASAL2	RAS protein activator like 2	0.15025	4.39034	1.15039	0.252083	0.574089	-5.92709
10825	NEU3	neuraminidase 3	0.205103	0.708288	1.15026	0.252135	0.57414	-5.1817
101927481	LINC01909	long intergenic non-protein coding RNA 1909	-0.645115	-3.37694	-1.15	0.252241	0.574317	-4.67475
125950	RAVER1	ribonucleoprotein, PTB binding 1	-0.099205	4.95034	-1.14975	0.252346	0.574489	-5.97724
64105	CENPK	centromere protein K	-0.504731	-2.21827	-1.14964	0.252392	0.574527	-4.73688
84817	TXNDC17	thioredoxin domain containing 17	0.11658	3.45163	1.14921	0.252565	0.574824	-5.77845
83903	HASPIN	histone H3 associated protein kinase	-0.546303	-2.20655	-1.14911	0.252608	0.574824	-4.7549
283446	MYO1H	myosin IH	-0.272231	-0.328586	-1.14911	0.252609	0.574824	-4.96006
6746	SSR2	signal sequence receptor subunit 2	0.0640582	6.28944	1.14903	0.25264	0.574827	-6.00647
8587	OR7E2P	olfactory receptor family 7 subfamily E member 2 pseudogene	-0.517662	-2.35755	-1.14882	0.252729	0.574961	-4.74406
57554	LRRC7	leucine rich repeat containing 7	-0.350327	-1.05116	-1.14871	0.252773	0.574961	-4.85965
5049	PAFAH1B2	platelet activating factor acetylhydrolase 1b catalytic subunit 2	-0.0596274	5.56646	-1.14868	0.252786	0.574961	-6.00354
100132111	C2CD4D-AS1	C2CD4D and THEM5 antisense RNA 1	0.26945	-0.343615	1.14858	0.252827	0.574988	-4.96933
4967	OGDH	oxoglutarate dehydrogenase	-0.0880713	7.59865	-1.14837	0.252914	0.575119	-5.97498
357	SHROOM2	shroom family member 2	-0.468998	-0.586895	-1.14799	0.253067	0.575401	-4.95304
5217	PFN2	profilin 2	-0.110648	4.93152	-1.14777	0.25316	0.575546	-5.97783
101927932	LOC101927932	uncharacterized LOC101927932	0.464935	-2.3859	1.1476	0.253229	0.575637	-4.72702
8839	CCN5	cellular communication network factor 5	-0.256429	6.49397	-1.14714	0.253417	0.575984	-6.00284
203	AK1	adenylate kinase 1	-0.105086	5.5865	-1.14695	0.253495	0.575984	-6.00654
433	ASGR2	asialoglycoprotein receptor 2	-0.611778	-2.2939	-1.14695	0.253498	0.575984	-4.74145
101927692	LOC101927692	uncharacterized LOC101927692	-0.428612	-1.40798	-1.14694	0.253498	0.575984	-4.81993
80012	PHC3	polyhomeotic homolog 3	0.106927	5.01884	1.14687	0.253528	0.575984	-5.98208
91966	EOLA1	endothelium and lymphocyte associated ASCH domain 1	0.0738418	3.6611	1.1466	0.253639	0.576082	-5.82679
11075	STMN2	stathmin 2	-0.803445	-3.10585	-1.1466	0.253641	0.576082	-4.70622
79922	MRM1	mitochondrial rRNA methyltransferase 1	-0.117096	2.3501	-1.14649	0.253685	0.576082	-5.55584
317649	EIF4E3	eukaryotic translation initiation factor 4E family member 3	0.0861057	6.25228	1.14648	0.253688	0.576082	-6.00881
85391	SNORD14E	small nucleolar RNA, C/D box 14E	0.684206	-4.52248	1.14642	0.253716	0.576082	-4.6295
3214	HOXB4	homeobox B4	0.106975	3.47646	1.14622	0.253799	0.576128	-5.79349
80856	LNPK	lunapark, ER junction formation factor	0.095772	5.05753	1.14616	0.253822	0.576128	-5.9855
26090	ABHD12	abhydrolase domain containing 12, lysophospholipase	-0.0796631	5.05836	-1.14615	0.253824	0.576128	-5.98688
26771	SNORD102	small nucleolar RNA, C/D box 102	0.454599	-1.47848	1.1459	0.253928	0.576298	-4.81145
9482	STX8	syntaxin 8	0.0982496	4.82781	1.14567	0.254024	0.57637	-5.96828
83699	SH3BGRL2	SH3 domain binding glutamate rich protein like 2	-0.13774	5.12124	-1.14562	0.254046	0.57637	-5.98958
8396	PIP4K2B	phosphatidylinositol-5-phosphate 4-kinase type 2 beta	0.0466084	6.41827	1.14561	0.254048	0.57637	-6.00776
5950	RBP4	retinol binding protein 4	0.148428	10.3114	1.14544	0.254119	0.57641	-5.87145
146722	CD300LF	CD300 molecule like family member f	-0.679523	-1.56411	-1.14543	0.254123	0.57641	-4.80517
79661	NEIL1	nei like DNA glycosylase 1	-0.102389	4.30315	-1.14532	0.254166	0.576441	-5.92478
64222	TOR3A	torsin family 3 member A	-0.0909496	4.13554	-1.14509	0.254262	0.576593	-5.90083
401399	PRRT4	proline rich transmembrane protein 4	0.27428	5.03885	1.14485	0.254363	0.576756	-5.98333
1359	CPA3	carboxypeptidase A3	-0.34095	2.06639	-1.14468	0.254433	0.576819	-5.4869
81027	TUBB1	tubulin beta 1 class VI	0.633542	0.651266	1.14464	0.25445	0.576819	-5.13259
285527	FRYL	FRY like transcription coactivator	0.0902797	4.85497	1.14427	0.254601	0.577073	-5.97451
132789	GNPDA2	glucosamine-6-phosphate deaminase 2	0.0977571	3.59542	1.14422	0.25462	0.577073	-5.81434
30833	NT5C	5', 3'-nucleotidase, cytosolic	0.086958	4.47393	1.1441	0.254674	0.577128	-5.93713
102465985	MIR6511B2	microRNA 6511b-2	0.455571	-2.18673	1.14375	0.254819	0.57715	-4.75441
158257	LINC02603	long intergenic non-protein coding RNA 2603	0.1801	0.710657	1.14374	0.254819	0.57715	-5.17455
114786	XKR4	XK related 4	-0.677011	-3.59836	-1.14369	0.254841	0.57715	-4.66805
84983	FAM222A-AS1	FAM222A antisense RNA 1	0.281592	0.996734	1.14363	0.254865	0.57715	-5.24672
389856	USP27X	ubiquitin specific peptidase 27 X-linked	0.154945	1.43252	1.14352	0.254912	0.57715	-5.33456
10107	TRIM10	tripartite motif containing 10	0.594629	-5.04807	1.1435	0.25492	0.57715	-4.61514
9015	TAF1A	TATA-box binding protein associated factor, RNA polymerase I subunit A	0.175015	0.844749	1.14345	0.254939	0.57715	-5.19718
6721	SREBF2	sterol regulatory element binding transcription factor 2	-0.0982189	6.06438	-1.14343	0.254949	0.57715	-6.01241
55577	NAGK	N-acetylglucosamine kinase	-0.0792545	5.14612	-1.14342	0.254951	0.57715	-5.99398
79838	TMC5	transmembrane channel like 5	-0.504252	0.358047	-1.14336	0.254977	0.57715	-5.11577
51334	PRR16	proline rich 16	0.2209	0.677116	1.14323	0.255032	0.57715	-5.15901
1639	DCTN1	dynactin subunit 1	-0.0601122	7.71091	-1.14319	0.255049	0.57715	-5.9778
285016	ALKAL2	ALK and LTK ligand 2	0.712646	-2.77012	1.14315	0.255063	0.57715	-4.70547
79675	FASTKD1	FAST kinase domains 1	-0.133231	2.65996	-1.14297	0.255141	0.577186	-5.62717
2161	F12	coagulation factor XII	-0.589715	-2.97998	-1.14291	0.255166	0.577186	-4.69837
29925	GMPPB	GDP-mannose pyrophosphorylase B	-0.123832	3.28229	-1.14275	0.255232	0.577186	-5.75997
51136	RNFT1	ring finger protein, transmembrane 1	0.0922551	3.42113	1.1426	0.255293	0.577186	-5.78657
101060321	TBC1D3G	TBC1 domain family member 3G	0.597897	-4.72502	1.14259	0.255295	0.577186	-4.62513
694	BTG1	BTG anti-proliferation factor 1	0.111405	7.18452	1.14256	0.25531	0.577186	-5.99645
639	PRDM1	PR/SET domain 1	-0.198495	1.42228	-1.14248	0.255341	0.577186	-5.3437
57413	TMIGD3	transmembrane and immunoglobulin domain containing 3	-0.549195	-2.18506	-1.14247	0.255345	0.577186	-4.75554
5588	PRKCQ	protein kinase C theta	0.383177	-0.395913	1.14245	0.255356	0.577186	-4.94546
91433	RCCD1	RCC1 domain containing 1	-0.0937583	3.35209	-1.14241	0.255371	0.577186	-5.77564
84891	ZSCAN10	zinc finger and SCAN domain containing 10	-0.629554	-4.28768	-1.14233	0.255404	0.577193	-4.64043
1047	CLGN	calmegin	0.610052	-2.45433	1.14225	0.255437	0.577203	-4.7209
140290	TCP10L	t-complex 10 like	0.457928	-1.57799	1.14206	0.255515	0.577255	-4.80866
160140	C11orf65	chromosome 11 open reading frame 65	0.354571	-1.46935	1.142	0.255542	0.577255	-4.80152
374899	ZNF829	zinc finger protein 829	0.129845	1.59074	1.14195	0.255563	0.577255	-5.36877
2186	BPTF	bromodomain PHD finger transcription factor	0.0993389	5.75574	1.14191	0.255577	0.577255	-6.01332
23647	ARFIP2	ADP ribosylation factor interacting protein 2	-0.0714277	4.73485	-1.14166	0.25568	0.577421	-5.96946
222487	ADGRG3	adhesion G protein-coupled receptor G3	0.67095	-1.67692	1.14143	0.255777	0.577538	-4.78142
255488	RNF144B	ring finger protein 144B	-0.162482	3.18755	-1.14132	0.255824	0.577538	-5.75197
55093	NTAQ1	N-terminal glutamine amidase 1	0.143142	1.58609	1.14129	0.255834	0.577538	-5.36714
8111	GPR68	G protein-coupled receptor 68	-0.397077	-0.572811	-1.14126	0.255849	0.577538	-4.92214
27122	DKK3	dickkopf WNT signaling pathway inhibitor 3	-0.258194	1.30066	-1.14114	0.255899	0.577538	-5.33881
4888	NPY6R	neuropeptide Y receptor Y6 (pseudogene)	0.507443	-2.49024	1.14112	0.255907	0.577538	-4.72355
57655	GRAMD1A	GRAM domain containing 1A	0.0848919	5.49907	1.141	0.255956	0.577582	-6.01077
83874	TBC1D10A	TBC1 domain family member 10A	-0.108613	4.51466	-1.14078	0.256045	0.577718	-5.95088
171425	CLYBL	citramalyl-CoA lyase	0.141179	2.56831	1.14056	0.256136	0.577735	-5.60732
4013	VWA5A	von Willebrand factor A domain containing 5A	-0.0968503	4.42053	-1.14055	0.25614	0.577735	-5.93866
84570	COL25A1	collagen type XXV alpha 1 chain	-0.20286	2.54688	-1.14043	0.256192	0.577735	-5.61857
57647	DHX37	DEAH-box helicase 37	-0.0908184	3.62067	-1.14037	0.256216	0.577735	-5.83123
80227	PAAF1	proteasomal ATPase associated factor 1	0.0832983	4.19605	1.1403	0.256244	0.577735	-5.90992
170622	COMMD6	COMM domain containing 6	0.105791	5.0541	1.14021	0.256284	0.577735	-5.99019
253039	CUTALP	cutA divalent cation tolerance like, pseudogene	0.255338	3.86124	1.1402	0.256286	0.577735	-5.856
339483	MTMR9LP	myotubularin related protein 9 like, pseudogene	-0.172758	4.33067	-1.1402	0.256287	0.577735	-5.93768
29944	PNMA3	PNMA family member 3	0.319078	1.76344	1.13979	0.256455	0.577997	-5.44371
6895	TARBP2	TARBP2 subunit of RISC loading complex	-0.102611	3.41552	-1.13972	0.256488	0.577997	-5.7894
339044	PKD1P1	polycystin 1, transient receptor potential channel interacting pseudogene 1	-0.117678	4.38701	-1.13969	0.256497	0.577997	-5.9407
677796	SNORA5C	small nucleolar RNA, H/ACA box 5C	0.664782	-3.26304	1.13964	0.25652	0.577997	-4.68945
84296	GINS4	GINS complex subunit 4	-0.231205	0.0064388	-1.13945	0.256597	0.578103	-5.02996
54873	PALMD	palmdelphin	-0.115958	8.19325	-1.13906	0.256762	0.578409	-5.96477
56731	SLC2A4RG	SLC2A4 regulator	0.0959565	7.52291	1.13896	0.256803	0.578436	-5.98963
3097	HIVEP2	HIVEP zinc finger 2	0.128117	4.85816	1.13888	0.256835	0.578442	-5.97759
7738	ZNF184	zinc finger protein 184	0.13839	1.71963	1.13849	0.256998	0.578744	-5.40966
4826	NNAT	neuronatin	-0.281137	6.31605	-1.13818	0.257127	0.578968	-6.01673
7134	TNNC1	troponin C1, slow skeletal and cardiac type	0.566423	-1.10838	1.13797	0.257213	0.579068	-4.86013
64949	MRPS26	mitochondrial ribosomal protein S26	0.0884088	4.91717	1.13793	0.25723	0.579068	-5.98501
374387	LINC02716	long intergenic non-protein coding RNA 2716	0.237714	0.464894	1.13776	0.2573	0.579133	-5.11018
5288	PIK3C2G	phosphatidylinositol-4-phosphate 3-kinase catalytic subunit type 2 gamma	-0.607022	-4.88181	-1.13771	0.257322	0.579133	-4.62473
283038	LOC283038	uncharacterized LOC283038	-0.611134	-3.43091	-1.13752	0.257401	0.579133	-4.67606
9603	NFE2L3	NFE2 like bZIP transcription factor 3	-0.175865	2.08927	-1.13748	0.257419	0.579133	-5.51062
102466729	MIR6759	microRNA 6759	-0.684798	-3.64439	-1.13745	0.257431	0.579133	-4.66669
10518	CIB2	calcium and integrin binding family member 2	0.1323	3.69056	1.13744	0.257435	0.579133	-5.83663
440101	FLJ12825	uncharacterized LOC440101	-0.449969	-0.454949	-1.13735	0.25747	0.579146	-4.95808
9989	PPP4R1	protein phosphatase 4 regulatory subunit 1	0.0636783	4.66472	1.13717	0.257546	0.579251	-5.96546
400966	RGPD1	RANBP2 like and GRIP domain containing 1	0.47299	-0.664761	1.13703	0.257604	0.579316	-4.91978
23639	DNAAF11	dynein axonemal assembly factor 11	-0.123035	1.98246	-1.13683	0.257689	0.579394	-5.48133
79022	TMEM106C	transmembrane protein 106C	0.11527	3.95904	1.13675	0.257721	0.579394	-5.88138
93109	TMEM44	transmembrane protein 44	-0.130539	3.45807	-1.13664	0.257767	0.579394	-5.81181
101927178	LOC101927178	uncharacterized LOC101927178	-0.539853	-2.48914	-1.1366	0.257785	0.579394	-4.72737
1847	DUSP5	dual specificity phosphatase 5	-0.229644	1.20343	-1.13657	0.257795	0.579394	-5.30116
10911	UTS2	urotensin 2	-0.668659	-4.34301	-1.13653	0.257815	0.579394	-4.64276
221442	ADCY10P1	ADCY10 pseudogene 1	0.200712	1.42602	1.13638	0.257875	0.579464	-5.34544
131616	TMEM42	transmembrane protein 42	0.100542	3.40709	1.13621	0.257947	0.579535	-5.78465
8558	CDK10	cyclin dependent kinase 10	-0.0978811	5.48567	-1.13595	0.258054	0.579535	-6.01637
107	ADCY1	adenylate cyclase 1	-0.173317	1.93332	-1.13583	0.258103	0.579535	-5.47839
80345	ZSCAN16	zinc finger and SCAN domain containing 16	0.151617	1.15771	1.13583	0.258105	0.579535	-5.27435
23678	SGK3	serum/glucocorticoid regulated kinase family member 3	0.273484	-0.102703	1.13579	0.258123	0.579535	-4.9881
84289	ING5	inhibitor of growth family member 5	0.0945965	4.74139	1.13577	0.258131	0.579535	-5.97549
51249	TMEM69	transmembrane protein 69	0.0963783	3.59983	1.13575	0.258139	0.579535	-5.82494
734	OSGIN2	oxidative stress induced growth inhibitor family member 2	0.159991	5.88827	1.13574	0.258142	0.579535	-6.02173
55144	LRRC8D	leucine rich repeat containing 8 VRAC subunit D	0.119826	3.18092	1.13558	0.258208	0.579617	-5.74713
26083	TBC1D29P	TBC1 domain family member 29, pseudogene	0.656498	-4.28654	1.13541	0.258279	0.579658	-4.64102
80741	LY6G5C	lymphocyte antigen 6 family member G5C	0.26484	-0.708353	1.13538	0.258291	0.579658	-4.90453
51287	COA4	cytochrome c oxidase assembly factor 4 homolog	0.0866114	3.99737	1.13533	0.258314	0.579658	-5.88872
122945	NOXRED1	NADP dependent oxidoreductase domain containing 1	-0.349937	-1.36423	-1.13523	0.258357	0.57969	-4.83452
51069	MRPL2	mitochondrial ribosomal protein L2	0.0790082	5.0133	1.13499	0.258457	0.57972	-5.99476
222950	NYAP1	neuronal tyrosine phosphorylated phosphoinositide-3-kinase adaptor 1	-0.249208	1.85532	-1.13496	0.258467	0.57972	-5.47735
1440	CSF3	colony stimulating factor 3	-0.611836	-5.07915	-1.13493	0.25848	0.57972	-4.62242
11108	PRDM4	PR/SET domain 4	0.0669443	4.39588	1.13487	0.258507	0.57972	-5.94399
8287	USP9Y	ubiquitin specific peptidase 9 Y-linked	0.215783	-1.30134	1.13469	0.25858	0.57972	-5.28258
55876	GSDMB	gasdermin B	0.237481	5.68679	1.13466	0.258592	0.57972	-6.01822
79898	ZNF613	zinc finger protein 613	0.131689	1.72998	1.13466	0.258594	0.57972	-5.41378
80862	POLR1HASP	POLR1H antisense, pseudogene	0.216034	0.134276	1.13463	0.258606	0.57972	-5.0534
8318	CDC45	cell division cycle 45	-0.437192	-1.71815	-1.13449	0.258662	0.579736	-4.79713
84874	ZNF514	zinc finger protein 514	0.13227	4.51216	1.13435	0.258723	0.579736	-5.95656
81789	TIGD6	tigger transposable element derived 6	-0.0949043	2.71359	-1.13434	0.258725	0.579736	-5.65292
155368	METTL27	methyltransferase like 27	-0.390638	0.363657	-1.13433	0.25873	0.579736	-5.1123
4565	TRNI	tRNA-Ile	-0.541077	-2.3348	-1.13416	0.258803	0.579834	-4.73424
440730	TRIM67	tripartite motif containing 67	-0.645778	-1.00428	-1.13408	0.258836	0.579841	-4.92018
118424	UBE2J2	ubiquitin conjugating enzyme E2 J2	-0.0601634	5.33219	-1.13376	0.258969	0.579958	-6.01403
2053	EPHX2	epoxide hydrolase 2	0.114234	4.8041	1.13375	0.258974	0.579958	-5.98035
3373	HYAL1	hyaluronidase 1	-0.153275	3.0558	-1.13374	0.258976	0.579958	-5.7327
285154	CYP1B1-AS1	CYP1B1 antisense RNA 1	-0.625398	-2.81828	-1.13348	0.259088	0.580063	-4.70723
5597	MAPK6	mitogen-activated protein kinase 6	0.0847104	3.8828	1.13344	0.259104	0.580063	-5.87668
55175	KLHL11	kelch like family member 11	0.111745	2.62256	1.13322	0.259196	0.580063	-5.63089
1808	DPYSL2	dihydropyrimidinase like 2	-0.0915315	7.10799	-1.13318	0.259212	0.580063	-6.00639
1183	CLCN4	chloride voltage-gated channel 4	-0.123637	3.12015	-1.13315	0.259225	0.580063	-5.74525
101928607	TRPM2-AS	TRPM2 antisense RNA	-0.51755	-2.4193	-1.13313	0.259232	0.580063	-4.74166
6310	ATXN1	ataxin 1	0.112625	4.56441	1.1331	0.259246	0.580063	-5.96231
51246	SHISA5	shisa family member 5	-0.0736738	6.81271	-1.13307	0.259258	0.580063	-6.01498
79080	CCDC86	coiled-coil domain containing 86	0.106929	4.25615	1.13295	0.259309	0.580088	-5.92758
64446	DNAI2	dynein axonemal intermediate chain 2	0.677162	-3.71637	1.13283	0.259357	0.580088	-4.67012
8195	MKKS	MKKS centrosomal shuttling protein	0.089828	4.55532	1.13283	0.259357	0.580088	-5.96149
728743	LOC728743	zinc finger domain-containing protein LOC728743	0.115471	3.37538	1.13265	0.259435	0.580172	-5.78751
284648	LINC01686	long intergenic non-protein coding RNA 1686	0.642937	-3.11792	1.1326	0.259453	0.580172	-4.69356
51676	ASB2	ankyrin repeat and SOCS box containing 2	-0.600237	-2.95684	-1.13237	0.259551	0.580257	-4.70848
90826	PRMT9	protein arginine methyltransferase 9	0.102864	2.77872	1.13229	0.259585	0.580257	-5.66344
148198	ZNF98	zinc finger protein 98	0.612751	-3.75997	1.13226	0.259596	0.580257	-4.66834
7480	WNT10B	Wnt family member 10B	-0.683012	-1.66041	-1.13217	0.259634	0.580257	-4.7921
101735302	STAG3L5P	stromal antigen 3-like 5 pseudogene	-0.522239	-1.68463	-1.13213	0.259652	0.580257	-4.80478
9452	ITM2A	integral membrane protein 2A	0.109502	5.29163	1.13209	0.259668	0.580257	-6.01252
23649	POLA2	DNA polymerase alpha 2, accessory subunit	-0.0911613	2.97682	-1.13191	0.259745	0.580363	-5.71524
342096	GOLGA6A	golgin A6 family member A	0.586115	-3.2044	1.13182	0.259783	0.580383	-4.69052
81607	NECTIN4	nectin cell adhesion molecule 4	-0.664128	-2.67436	-1.13158	0.259883	0.580541	-4.72823
3692	EIF6	eukaryotic translation initiation factor 6	-0.0815223	5.53952	-1.13146	0.259933	0.580563	-6.02208
115209	OMA1	OMA1 zinc metallopeptidase	0.0988087	3.26747	1.13141	0.259951	0.580563	-5.76725
3708	ITPR1	inositol 1,4,5-trisphosphate receptor type 1	0.179429	4.62264	1.13129	0.260003	0.580567	-5.96914
162979	ZNF296	zinc finger protein 296	0.330038	-0.583926	1.13127	0.260012	0.580567	-4.93447
79953	SYNDIG1	synapse differentiation inducing 1	0.630844	-0.897086	1.1311	0.260084	0.580661	-4.88972
55422	ZNF331	zinc finger protein 331	0.0879267	4.4136	1.13096	0.260143	0.580679	-5.95068
23065	EMC1	ER membrane protein complex subunit 1	-0.0641782	5.29821	-1.13088	0.260177	0.580679	-6.01411
10169	SERF2	small EDRK-rich factor 2	-0.104567	6.66213	-1.13087	0.26018	0.580679	-6.02108
5324	PLAG1	PLAG1 zinc finger	0.333515	0.41225	1.1308	0.26021	0.580681	-5.11101
54903	MKS1	MKS transition zone complex subunit 1	0.103623	3.02419	1.13055	0.260313	0.580845	-5.71907
10587	TXNRD2	thioredoxin reductase 2	-0.101337	3.80011	-1.13028	0.260427	0.581033	-5.86898
9703	BLTP2	bridge-like lipid transfer protein family member 2	-0.0707161	7.55227	-1.13021	0.260457	0.581034	-5.99692
4638	MYLK	myosin light chain kinase	-0.151728	6.23516	-1.12978	0.260638	0.581361	-6.02564
23376	UFL1	UFM1 specific ligase 1	0.105465	4.66173	1.12966	0.260687	0.581361	-5.9731
9993	DGCR2	DiGeorge syndrome critical region gene 2	-0.0665926	6.07056	-1.1296	0.260712	0.581361	-6.02909
220001	VWCE	von Willebrand factor C and EGF domains	-0.251381	1.11447	-1.12958	0.260721	0.581361	-5.282
8694	DGAT1	diacylglycerol O-acyltransferase 1	0.138411	7.49525	1.12942	0.260788	0.581403	-6.00101
27252	KLHL20	kelch like family member 20	0.0839042	4.39244	1.1294	0.260798	0.581403	-5.94849
6540	SLC6A13	solute carrier family 6 member 13	-0.517643	-2.03901	-1.12922	0.260874	0.581505	-4.77274
387911	C1QTNF9B	C1q and TNF related 9B	-0.364824	-0.881976	-1.12913	0.26091	0.58152	-4.8944
64755	RUSF1	RUS family member 1	0.0560221	5.70738	1.12879	0.261051	0.581704	-6.02839
729506	LINC02226	long intergenic non-protein coding RNA 2226	0.683707	-4.1111	1.12873	0.261078	0.581704	-4.65292
9757	KMT2B	lysine methyltransferase 2B	-0.10504	5.91543	-1.12872	0.261081	0.581704	-6.02972
643763	NA	NA	0.616399	-3.06017	1.12847	0.261185	0.581872	-4.69619
100506033	PTOV1-AS1	PTOV1 antisense RNA 1	-0.666945	-3.7823	-1.1282	0.2613	0.581993	-4.66632
3460	IFNGR2	interferon gamma receptor 2	0.0948467	5.81296	1.12819	0.261307	0.581993	-6.02985
9754	STARD8	StAR related lipid transfer domain containing 8	-0.137132	4.31779	-1.12814	0.261328	0.581993	-5.94565
5784	PTPN14	protein tyrosine phosphatase non-receptor type 14	0.124605	5.63318	1.12806	0.261359	0.581996	-6.0272
9451	EIF2AK3	eukaryotic translation initiation factor 2 alpha kinase 3	0.108661	2.9799	1.12799	0.26139	0.582	-5.71574
84518	CNFN	cornifelin	0.25404	0.0782804	1.12787	0.26144	0.582046	-5.03711
619279	ZNF704	zinc finger protein 704	0.0972283	5.80799	1.12776	0.261485	0.582079	-6.02991
102724398	CH507-42P11.6	uncharacterized CH507-42P11.6	-0.637528	-4.61682	-1.12758	0.261563	0.582189	-4.64215
64112	MOAP1	modulator of apoptosis 1	0.0670354	4.74964	1.12749	0.261602	0.582201	-5.98498
284827	KRTAP13-4	keratin associated protein 13-4	0.639036	-3.58016	1.12742	0.261628	0.582201	-4.67191
9369	NRXN3	neurexin 3	-0.413708	0.245223	-1.12687	0.26186	0.582595	-5.09502
54328	GPR173	G protein-coupled receptor 173	-0.275199	0.249664	-1.12684	0.261873	0.582595	-5.10313
6573	SLC19A1	solute carrier family 19 member 1	0.1423	4.4825	1.12676	0.261908	0.582595	-5.95895
55	ACP3	acid phosphatase 3	-0.636969	-3.17838	-1.12672	0.261923	0.582595	-4.69631
6737	TRIM21	tripartite motif containing 21	0.0891145	3.93095	1.12663	0.261961	0.582613	-5.88757
388759	LINC02897	long intergenic non-protein coding RNA 2897	-0.242915	0.234775	-1.12649	0.26202	0.582681	-5.08337
4634	MYL3	myosin light chain 3	0.231903	0.600034	1.12617	0.262156	0.582917	-5.15852
57560	IFT80	intraflagellar transport 80	0.105526	2.91915	1.12605	0.262208	0.582967	-5.70459
146850	PIK3R6	phosphoinositide-3-kinase regulatory subunit 6	-0.423473	-0.266569	-1.12596	0.262243	0.582978	-5.01075
80164	PRR36	proline rich 36	-0.418933	-1.83355	-1.1255	0.262438	0.583347	-4.80683
4763	NF1	neurofibromin 1	0.0853094	4.85417	1.1254	0.262483	0.58338	-5.99543
10036	CHAF1A	chromatin assembly factor 1 subunit A	-0.110984	4.54134	-1.12517	0.262579	0.583464	-5.97013
84861	KLHL22	kelch like family member 22	0.0737361	5.2892	1.12513	0.262596	0.583464	-6.02127
3249	HPN	hepsin	-0.285244	-0.399571	-1.1251	0.262609	0.583464	-4.9768
284370	ZNF615	zinc finger protein 615	0.111292	2.81773	1.12425	0.262967	0.584194	-5.68168
4485	MST1	macrophage stimulating 1	-0.138297	2.80549	-1.12404	0.263056	0.584289	-5.68672
23139	MAST2	microtubule associated serine/threonine kinase 2	-0.0746333	5.3702	-1.12401	0.263069	0.584289	-6.02462
90768	TENM3-AS1	TENM3 antisense RNA 1	0.17322	2.62877	1.1238	0.263156	0.584417	-5.6471
6651	SON	SON DNA and RNA binding protein	0.0673409	7.27831	1.12356	0.26326	0.584537	-6.01335
23761	PISD	phosphatidylserine decarboxylase	-0.139469	6.48816	-1.12346	0.263301	0.584537	-6.03013
26953	RANBP6	RAN binding protein 6	0.0862566	3.57575	1.12344	0.263309	0.584537	-5.83627
3855	KRT7	keratin 7	-0.753312	-1.97274	-1.12332	0.263359	0.584537	-4.79147
105373132	NA	NA	-0.61218	-2.62217	-1.12331	0.263365	0.584537	-4.72813
50717	DCAF8	DDB1 and CUL4 associated factor 8	0.0436016	7.07515	1.12325	0.263388	0.584537	-6.01957
79109	MAPKAP1	MAPK associated protein 1	-0.0701134	6.48686	-1.12312	0.263445	0.584546	-6.03165
5395	PMS2	PMS1 homolog 2, mismatch repair system component	0.0844464	3.77827	1.12309	0.263456	0.584546	-5.87332
80726	IQCN	IQ motif containing N	-0.239083	1.92927	-1.12303	0.263481	0.584546	-5.48118
54407	SLC38A2	solute carrier family 38 member 2	-0.136136	5.86529	-1.12274	0.263604	0.584755	-6.03474
284459	ZNF875	zinc finger protein 875	0.0636128	4.8086	1.12252	0.2637	0.584901	-5.99543
3816	KLK1	kallikrein 1	-0.670835	-4.26099	-1.12224	0.263819	0.585098	-4.65379
79066	METTL16	methyltransferase 16, N6-methyladenosine	0.0841933	4.58582	1.12216	0.263851	0.585104	-5.97495
55589	BMP2K	BMP2 inducible kinase	-0.122517	3.25988	-1.12183	0.263991	0.58535	-5.77875
4151	MB	myoglobin	-0.842209	-2.16396	-1.12172	0.264038	0.585388	-4.76988
5924	RASGRF2	Ras protein specific guanine nucleotide releasing factor 2	-0.18049	5.20442	-1.12161	0.264085	0.585426	-6.01983
79026	AHNAK	AHNAK nucleoprotein	-0.132909	11.6494	-1.12154	0.264115	0.585426	-5.83775
57007	ACKR3	atypical chemokine receptor 3	0.127525	5.57059	1.12138	0.264179	0.585504	-6.03088
115106	HAUS1	HAUS augmin like complex subunit 1	0.127436	2.33313	1.12126	0.264234	0.585511	-5.56924
6273	S100A2	S100 calcium binding protein A2	-0.404058	-1.09657	-1.12124	0.264242	0.585511	-4.8802
6897	TARS1	threonyl-tRNA synthetase 1	0.099697	5.7528	1.12112	0.264289	0.585551	-6.03686
653492	PSG10P	pregnancy specific beta-1-glycoprotein 10, pseudogene	-0.407	-1.26837	-1.12095	0.264362	0.585595	-4.8616
23218	NBEAL2	neurobeachin like 2	-0.136294	5.55963	-1.12092	0.264376	0.585595	-6.03431
2019	EN1	engrailed homeobox 1	-0.188242	2.96875	-1.12087	0.264398	0.585595	-5.73193
22898	DENND3	DENN domain containing 3	-0.133364	4.87664	-1.12062	0.264504	0.585764	-6.00348
285382	C3orf70	chromosome 3 open reading frame 70	0.204083	1.56142	1.12052	0.264544	0.585788	-5.38495
84950	PRPF38A	pre-mRNA processing factor 38A	0.0705133	4.18513	1.12034	0.26462	0.585889	-5.93134
283120	H19	H19 imprinted maternally expressed transcript	-0.252791	3.96128	-1.12025	0.264659	0.58591	-5.91378
84433	CARD11	caspase recruitment domain family member 11	-0.510154	-0.147315	-1.11998	0.264773	0.586097	-5.01914
105369914	LOC105369914	uncharacterized LOC105369914	-0.542234	-2.30322	-1.11976	0.264868	0.586113	-4.75706
402415	XKRX	XK related X-linked	0.469415	-1.86178	1.11973	0.264882	0.586113	-4.79197
29887	SNX10	sorting nexin 10	-0.310321	4.17483	-1.1197	0.264895	0.586113	-5.93629
56034	PDGFC	platelet derived growth factor C	0.114851	4.52519	1.11969	0.264899	0.586113	-5.97275
84197	POMK	protein O-mannose kinase	0.495031	-1.44992	1.11939	0.265027	0.586244	-4.82715
51554	ACKR4	atypical chemokine receptor 4	0.241338	1.78741	1.11935	0.265043	0.586244	-5.42682
5352	PLOD2	procollagen-lysine,2-oxoglutarate 5-dioxygenase 2	0.151942	6.98432	1.11934	0.265048	0.586244	-6.02552
11313	LYPLA2	lysophospholipase 2	-0.0851105	4.42986	-1.11905	0.265172	0.58634	-5.96563
140469	MYO3B	myosin IIIB	0.641688	-4.33926	1.11903	0.265178	0.58634	-4.6492
100287098	TONSL-AS1	TONSL antisense RNA 1	-0.476605	-2.21518	-1.11903	0.26518	0.58634	-4.77151
286319	TUSC1	tumor suppressor candidate 1	0.0946821	4.18113	1.11882	0.26527	0.586473	-5.93194
23582	CCNDBP1	cyclin D1 binding protein 1	0.0616539	5.55088	1.11849	0.26541	0.586693	-6.03627
2996	GYPE	glycophorin E (MNS blood group)	-0.271929	-0.0922174	-1.11844	0.265428	0.586693	-5.02099
330	BIRC3	baculoviral IAP repeat containing 3	-0.251729	1.60006	-1.11833	0.265474	0.586728	-5.40374
54033	RBM11	RNA binding motif protein 11	0.645973	-4.26598	1.11781	0.265698	0.587157	-4.65384
7091	TLE4	TLE family member 4, transcriptional corepressor	-0.158096	2.18635	-1.11742	0.265865	0.587434	-5.55239
406991	MIR21	microRNA 21	-0.678744	-4.00877	-1.11738	0.265883	0.587434	-4.66464
253832	ZDHHC20	zinc finger DHHC-type palmitoyltransferase 20	-0.113741	3.67425	-1.11707	0.266012	0.587655	-5.8644
2044	EPHA5	EPH receptor A5	0.659174	-4.66537	1.11683	0.266113	0.587793	-4.64247
126147	NTN5	netrin 5	-0.345195	-0.52475	-1.11676	0.266144	0.587793	-4.95398
779	CACNA1S	calcium voltage-gated channel subunit alpha1 S	0.709561	-4.78358	1.11668	0.266177	0.587793	-4.63868
54442	KCTD5	potassium channel tetramerization domain containing 5	-0.0884462	3.24783	-1.11664	0.266194	0.587793	-5.78539
9442	MED27	mediator complex subunit 27	-0.094557	2.5783	-1.11652	0.266246	0.587801	-5.63735
10113	PREB	prolactin regulatory element binding	-0.105665	5.69577	-1.11644	0.26628	0.587801	-6.04175
3139	HLA-L	major histocompatibility complex, class I, L (pseudogene)	-0.269917	0.728704	-1.11634	0.266322	0.587801	-5.21379
121551	ABTB3	ankyrin repeat and BTB domain containing 3	-0.378391	0.804112	-1.1163	0.266342	0.587801	-5.22796
128826	MIR1-1HG	MIR1-1 host gene	0.61602	-5.33087	1.11629	0.266346	0.587801	-4.62593
11073	TOPBP1	DNA topoisomerase II binding protein 1	0.0813117	4.277	1.11589	0.266517	0.588095	-5.94912
255043	TMEM86B	transmembrane protein 86B	-0.164061	1.54607	-1.11577	0.266566	0.588095	-5.39587
79870	BAALC	BAALC binder of MAP3K1 and KLF4	-0.158171	3.16728	-1.11565	0.26662	0.588095	-5.77782
434	ASIP	agouti signaling protein	0.69502	-4.25931	1.1156	0.266639	0.588095	-4.65644
4026	LPP	LIM domain containing preferred translocation partner in lipoma	0.0880071	6.58773	1.11551	0.266678	0.588095	-6.03854
25925	ZNF521	zinc finger protein 521	0.111254	4.47346	1.11548	0.266689	0.588095	-5.96913
708	C1QBP	complement C1q binding protein	0.09704	4.56484	1.11543	0.266713	0.588095	-5.98098
3224	HOXC8	homeobox C8	-0.121606	4.3725	-1.11542	0.266718	0.588095	-5.96143
101928136	LINC01484	long intergenic non-protein coding RNA 1484	0.475413	-0.598592	1.11519	0.266814	0.588128	-4.95774
2242	FES	FES proto-oncogene, tyrosine kinase	-0.0904486	4.86252	-1.11515	0.26683	0.588128	-6.00862
654412	FAM138B	family with sequence similarity 138 member B	0.666822	-4.45023	1.11512	0.266843	0.588128	-4.64952
100533182	SEC24B-AS1	SEC24B antisense RNA 1	0.365541	-1.71637	1.1151	0.266852	0.588128	-4.80858
4071	TM4SF1	transmembrane 4 L six family member 1	-0.138484	5.58047	-1.11481	0.266977	0.588339	-6.04207
64396	GMCL2	germ cell-less 2, spermatogenesis associated	0.490632	-2.92413	1.1147	0.267023	0.588374	-4.71373
101927217	LINC01473	long intergenic non-protein coding RNA 1473	0.645197	-3.10062	1.11458	0.267074	0.58842	-4.70578
9363	RAB33A	RAB33A, member RAS oncogene family	0.654354	-3.68466	1.11447	0.267121	0.588459	-4.68072
1297	COL9A1	collagen type IX alpha 1 chain	0.670642	-3.62751	1.11392	0.267357	0.588796	-4.68231
653268	AGAP7P	ArfGAP with GTPase domain, ankyrin repeat and PH domain 7, pseudogene	-0.54396	-0.690458	-1.11392	0.267358	0.588796	-4.92452
1203	CLN5	CLN5 intracellular trafficking protein	0.0761364	3.85419	1.11388	0.267373	0.588796	-5.89215
26526	TSPAN16	tetraspanin 16	0.682546	-4.4858	1.11383	0.267394	0.588796	-4.6485
149111	CNIH3	cornichon family AMPA receptor auxiliary protein 3	-0.210015	0.869419	-1.11367	0.267462	0.588881	-5.22518
402483	LINC01000	long intergenic non-protein coding RNA 1000	-0.147578	6.51602	-1.1136	0.267493	0.588884	-6.04022
90203	SNX21	sorting nexin family member 21	-0.0726042	6.65149	-1.11352	0.267528	0.588896	-6.04009
100289341	MAN1B1-DT	MAN1B1 divergent transcript	-0.180989	1.42714	-1.11333	0.267608	0.589005	-5.36203
151126	ZNF385B	zinc finger protein 385B	-0.450556	-0.29267	-1.11321	0.26766	0.589055	-5.02973
574538	LOC574538	uncharacterized LOC574538	0.558148	-2.47127	1.11292	0.267783	0.589227	-4.75901
5875	RABGGTA	Rab geranylgeranyltransferase subunit alpha	-0.123693	4.53317	-1.11285	0.267814	0.589227	-5.98442
22883	CLSTN1	calsyntenin 1	-0.0909431	5.93834	-1.1128	0.267837	0.589227	-6.04664
55635	DEPDC1	DEP domain containing 1	0.592512	-3.76612	1.11275	0.267857	0.589227	-4.67641
170954	PPP1R18	protein phosphatase 1 regulatory subunit 18	-0.11287	5.97308	-1.11247	0.267978	0.589427	-6.04812
57826	RAP2C	RAP2C, member of RAS oncogene family	-0.0823566	4.05295	-1.11227	0.268061	0.589544	-5.92471
93323	HAUS8	HAUS augmin like complex subunit 8	-0.139504	2.11612	-1.11203	0.268165	0.589646	-5.52721
4010	LMX1B	LIM homeobox transcription factor 1 beta	-0.575797	-3.01832	-1.11197	0.26819	0.589646	-4.71875
3117	HLA-DQA1	major histocompatibility complex, class II, DQ alpha 1	-0.399576	3.16557	-1.11196	0.268197	0.589646	-5.78429
54545	MTMR12	myotubularin related protein 12	-0.101377	5.54546	-1.11168	0.268317	0.589842	-6.04248
650669	GAS6-AS1	GAS6 antisense RNA 1	-0.365751	-0.566714	-1.11108	0.268572	0.590309	-4.97347
284365	LINC01869	long intergenic non-protein coding RNA 1869	-0.600364	-4.10205	-1.11103	0.268592	0.590309	-4.66861
653113	FAM86FP	family with sequence similarity 86, member A pseudogene	0.303312	-0.123435	1.11097	0.268619	0.590309	-5.02547
26025	PCDHGA12	protocadherin gamma subfamily A, 12	-0.256007	0.862422	-1.11082	0.268684	0.590388	-5.25971
10194	TSHZ1	teashirt zinc finger homeobox 1	-0.0849495	4.87839	-1.11075	0.268714	0.590389	-6.01306
51762	RAB8B	RAB8B, member RAS oncogene family	-0.100748	4.06967	-1.11057	0.268792	0.590492	-5.92781
7159	TP53BP2	tumor protein p53 binding protein 2	0.0828763	3.94505	1.11046	0.268837	0.590492	-5.91099
6387	CXCL12	C-X-C motif chemokine ligand 12	0.1219	7.76931	1.11042	0.268854	0.590492	-6.01247
163115	ZNF781	zinc finger protein 781	0.20725	1.03217	1.11036	0.268881	0.590492	-5.2691
114088	TRIM9	tripartite motif containing 9	-0.510096	-2.34267	-1.11023	0.268939	0.590495	-4.76029
4791	NFKB2	nuclear factor kappa B subunit 2	-0.0903665	4.81366	-1.1102	0.268948	0.590495	-6.01087
28902	IGKV1D-13	immunoglobulin kappa variable 1D-13	0.517782	-5.45346	1.11004	0.269018	0.590495	-4.62796
1812	DRD1	dopamine receptor D1	-0.783928	-2.71102	-1.11003	0.269024	0.590495	-4.74889
126767	AADACL3	arylacetamide deacetylase like 3	-0.736056	-3.66758	-1.10991	0.269074	0.590495	-4.68575
100506380	RNF32-DT	RNF32 divergent transcript	0.252838	0.865421	1.10989	0.269085	0.590495	-5.22597
80975	TMPRSS5	transmembrane serine protease 5	0.20509	0.724558	1.10987	0.269092	0.590495	-5.2041
729080	LOC729080	glycine cleavage system protein H (aminomethyl carrier) pseudogene	0.380957	-1.21784	1.10968	0.269174	0.590557	-4.85217
23081	KDM4C	lysine demethylase 4C	0.0670567	3.93075	1.10966	0.26918	0.590557	-5.90958
7652	ZNF99	zinc finger protein 99	0.619437	-3.32073	1.10959	0.269213	0.59056	-4.69351
79717	PPCS	phosphopantothenoylcysteine synthetase	0.071127	5.38878	1.10947	0.269265	0.59056	-6.04191
5166	PDK4	pyruvate dehydrogenase kinase 4	0.189523	8.42747	1.10942	0.269285	0.59056	-5.9918
6728	SRP19	signal recognition particle 19	0.075997	4.4021	1.10938	0.269301	0.59056	-5.97
10643	IGF2BP3	insulin like growth factor 2 mRNA binding protein 3	-0.550073	-2.67301	-1.10917	0.269391	0.590687	-4.74025
83894	TTC29	tetratricopeptide repeat domain 29	-0.608816	-4.01397	-1.10905	0.269445	0.590687	-4.67151
79876	UBA5	ubiquitin like modifier activating enzyme 5	0.0798715	4.66666	1.10904	0.269448	0.590687	-5.9965
84515	MCM8	minichromosome maintenance 8 homologous recombination repair factor	0.125413	2.71423	1.10868	0.269603	0.590932	-5.6729
29916	SNX11	sorting nexin 11	0.0704799	3.88279	1.10864	0.26962	0.590932	-5.90167
202374	STK32A	serine/threonine kinase 32A	0.316352	2.02128	1.10857	0.26965	0.590933	-5.50881
64319	FBRS	fibrosin	-0.0805125	6.01377	-1.10819	0.269815	0.591127	-6.0523
2077	ERF	ETS2 repressor factor	-0.141889	5.20645	-1.10818	0.269818	0.591127	-6.03789
572558	PGM5-AS1	PGM5 antisense RNA 1	0.232451	1.72557	1.10816	0.269829	0.591127	-5.44093
127255	LRRIQ3	leucine rich repeats and IQ motif containing 3	-0.305978	-0.443986	-1.10799	0.2699	0.591219	-4.97599
100130100	NA	NA	-0.539187	-2.97143	-1.1077	0.270025	0.591408	-4.7174
8295	TRRAP	transformation/transcription domain associated protein	0.0888231	5.2481	1.10752	0.2701	0.591408	-6.03795
29775	CARD10	caspase recruitment domain family member 10	-0.190301	4.36015	-1.10752	0.270104	0.591408	-5.97794
143684	FAM76B	family with sequence similarity 76 member B	0.117623	3.04216	1.10745	0.270131	0.591408	-5.75538
83538	ODAD4	outer dynein arm docking complex subunit 4	0.248171	-0.362062	1.10744	0.270136	0.591408	-4.99321
147948	ZNF582	zinc finger protein 582	0.137835	1.00454	1.10731	0.270192	0.591463	-5.26448
375061	FAM89A	family with sequence similarity 89 member A	0.12679	5.86787	1.10723	0.270226	0.591466	-6.05307
23621	BACE1	beta-secretase 1	0.0616474	5.83954	1.10712	0.270274	0.591466	-6.05276
84259	DCUN1D5	defective in cullin neddylation 1 domain containing 5	0.0884633	4.18977	1.1071	0.270283	0.591466	-5.94729
2235	FECH	ferrochelatase	0.0768491	4.17075	1.1069	0.270371	0.591593	-5.94558
11129	CLASRP	CLK4 associating serine/arginine rich protein	-0.079928	5.43275	-1.10681	0.270409	0.591611	-6.0469
132241	RPL32P3	ribosomal protein L32 pseudogene 3	-0.116217	2.18054	-1.10662	0.270492	0.591727	-5.56245
22852	ANKRD26	ankyrin repeat domain containing 26	0.230042	3.06379	1.10644	0.270566	0.5918	-5.74793
9495	AKAP5	A-kinase anchoring protein 5	0.307212	-0.995522	1.10636	0.2706	0.5918	-4.89263
79810	PTCD2	pentatricopeptide repeat domain 2	0.145145	1.97034	1.10633	0.270615	0.5918	-5.49881
84875	PARP10	poly(ADP-ribose) polymerase family member 10	-0.0938715	6.10314	-1.10625	0.270649	0.59181	-6.05471
115939	TSR3	TSR3 ribosome maturation factor	-0.0893889	5.5024	-1.10606	0.270731	0.591923	-6.04919
101928649	CTC-338M12.4	uncharacterized LOC101928649	-0.153618	1.30124	-1.10595	0.270777	0.591958	-5.34503
120425	JAML	junction adhesion molecule like	-0.462161	1.49375	-1.10586	0.270818	0.591982	-5.40084
122664	TPPP2	tubulin polymerization promoting protein family member 2	0.60893	-3.32843	1.10573	0.270871	0.592033	-4.7023
960	CD44	CD44 molecule (Indian blood group)	-0.146036	6.41133	-1.1056	0.270928	0.592081	-6.05108
79413	ZBED2	zinc finger BED-type containing 2	-0.432808	-1.94983	-1.10554	0.270953	0.592081	-4.79565
126069	ZNF491	zinc finger protein 491	0.130292	1.45487	1.10545	0.270995	0.592101	-5.38375
79591	ARMH3	armadillo like helical domain containing 3	0.0642015	4.53972	1.10538	0.271022	0.592101	-5.9909
1353	COX11	cytochrome c oxidase copper chaperone COX11	0.0859641	3.76425	1.10528	0.271068	0.592134	-5.88453
9587	MAD2L1BP	MAD2L1 binding protein	0.0908614	2.82169	1.10509	0.271152	0.592252	-5.69771
7552	ZNF711	zinc finger protein 711	-0.211903	0.136521	-1.10493	0.271217	0.592284	-5.08467
57562	CEP126	centrosomal protein 126	0.121126	4.63065	1.10491	0.271226	0.592284	-5.99814
79018	GID4	GID complex subunit 4 homolog	0.0838366	4.72231	1.10462	0.271352	0.592493	-6.00867
51232	CRIM1	cysteine rich transmembrane BMP regulator 1	-0.171253	7.64304	-1.10432	0.271484	0.592562	-6.02086
78986	DUSP26	dual specificity phosphatase 26	0.622514	-5.045	1.10431	0.271486	0.592562	-4.63779
102467147	LINC01948	long intergenic non-protein coding RNA 1948	0.604065	-4.65328	1.10427	0.271504	0.592562	-4.6482
2783	GNB2	G protein subunit beta 2	-0.0694098	7.22466	-1.10423	0.271523	0.592562	-6.03654
1075	CTSC	cathepsin C	0.172415	5.75156	1.10401	0.271614	0.592562	-6.0525
54842	MFSD6	major facilitator superfamily domain containing 6	-0.152028	3.54454	-1.10401	0.271616	0.592562	-5.86432
285352	KIF9-AS1	KIF9 antisense RNA 1	0.21191	0.0483325	1.10393	0.27165	0.592562	-5.07431
84951	TNS4	tensin 4	0.620741	-4.64078	1.10393	0.271651	0.592562	-4.64745
11337	GABARAP	GABA type A receptor-associated protein	0.0756092	7.61601	1.10392	0.271653	0.592562	-6.02628
550112	UBA6-DT	UBA6 divergent transcript	0.114397	2.08169	1.10366	0.271767	0.592683	-5.52953
25999	CLIP3	CAP-Gly domain containing linker protein 3	-0.210248	4.81524	-1.10364	0.271778	0.592683	-6.02487
26579	MYEOV	myeloma overexpressed	-0.584456	2.8274	-1.10359	0.271799	0.592683	-5.70975
10526	IPO8	importin 8	0.0770196	4.90855	1.10306	0.272025	0.593054	-6.02344
51286	CEND1	cell cycle exit and neuronal differentiation 1	-0.460709	-1.69415	-1.10305	0.272029	0.593054	-4.83395
157378	TMEM65	transmembrane protein 65	-0.107473	2.78337	-1.10289	0.272102	0.593144	-5.69252
84816	RTN4IP1	reticulon 4 interacting protein 1	-0.169573	1.58179	-1.10282	0.27213	0.593144	-5.40962
100287284	MANSC4	MANSC domain containing 4	0.652656	-4.36219	1.10274	0.272165	0.593154	-4.6636
10002	NR2E3	nuclear receptor subfamily 2 group E member 3	-0.471767	-2.20086	-1.10242	0.272302	0.593388	-4.77935
64852	TUT1	terminal uridylyl transferase 1, U6 snRNA-specific	-0.0789755	4.76787	-1.10228	0.272365	0.593438	-6.01712
90025	UBE3D	ubiquitin protein ligase E3D	0.218725	0.149807	1.10223	0.272386	0.593438	-5.0833
342527	SMTNL2	smoothelin like 2	-0.609973	-2.4687	-1.10206	0.272458	0.593502	-4.76054
7448	VTN	vitronectin	-0.435916	-1.88578	-1.10202	0.272475	0.593502	-4.80933
92070	CTBP1-DT	CTBP1 divergent transcript	0.0889081	3.34237	1.10185	0.272551	0.593603	-5.81906
149013	NBPF12	NBPF member 12	0.0804725	4.04413	1.10174	0.2726	0.593642	-5.93481
1544	CYP1A2	cytochrome P450 family 1 subfamily A member 2	0.703045	-3.58488	1.10157	0.27267	0.59373	-4.70225
23295	MGRN1	mahogunin ring finger 1	-0.0867976	5.92132	-1.1014	0.272747	0.593833	-6.05954
388939	PCARE	photoreceptor cilium actin regulator	-0.378451	-1.08448	-1.10104	0.272903	0.594106	-4.8933
26115	TANC2	tetratricopeptide repeat, ankyrin repeat and coiled-coil containing 2	0.182182	4.12317	1.1009	0.272961	0.594157	-5.94557
11262	SP140	SP140 nuclear body protein	0.341434	-0.338755	1.10084	0.272986	0.594157	-4.99512
84549	MAK16	MAK16 homolog	0.0882602	3.05401	1.10068	0.273058	0.594199	-5.75759
54463	RETREG1	reticulophagy regulator 1	0.144432	4.29684	1.10066	0.273065	0.594199	-5.96407
643236	TMEM72	transmembrane protein 72	0.545841	-2.80103	1.10027	0.273234	0.594429	-4.73292
125228	FAM210A	family with sequence similarity 210 member A	0.11716	2.24144	1.10019	0.273271	0.594429	-5.57199
57645	POGK	pogo transposable element derived with KRAB domain	-0.0629255	4.46698	-1.10002	0.273346	0.594429	-5.98863
284266	SIGLEC15	sialic acid binding Ig like lectin 15	-0.676556	-3.43194	-1.09999	0.273359	0.594429	-4.71292
10539	GLRX3	glutaredoxin 3	-0.0727529	4.49531	-1.09998	0.273363	0.594429	-5.99129
54529	ASNSD1	asparagine synthetase domain containing 1	0.0870885	4.83046	1.09996	0.273372	0.594429	-6.01979
55191	NADSYN1	NAD synthetase 1	-0.0647917	4.83145	-1.09993	0.273382	0.594429	-6.02257
27327	TNRC6A	trinucleotide repeat containing adaptor 6A	0.068372	6.541	1.0998	0.273441	0.594492	-6.05605
339416	ANKRD45	ankyrin repeat domain 45	-0.54007	-2.63323	-1.0997	0.273482	0.594516	-4.74588
128439	SNHG11	small nucleolar RNA host gene 11	0.115578	2.68759	1.09943	0.2736	0.594706	-5.6776
1238	ACKR2	atypical chemokine receptor 2	-0.20787	0.466054	-1.09917	0.273711	0.59485	-5.17709
26121	PRPF31	pre-mRNA processing factor 31	0.0521571	5.71189	1.09914	0.273726	0.59485	-6.06116
54843	SYTL2	synaptotagmin like 2	-0.169216	2.1142	-1.09895	0.273807	0.594909	-5.54869
26855	RNU2-2P	RNA, U2 small nuclear 2, pseudogene	0.726276	-3.78403	1.09894	0.273814	0.594909	-4.68521
51654	CDK5RAP1	CDK5 regulatory subunit associated protein 1	-0.0768989	4.1748	-1.09878	0.273884	0.594996	-5.95576
389898	UBE2NL	ubiquitin conjugating enzyme E2 N like (gene/pseudogene)	-0.544429	-3.939	-1.09854	0.273987	0.595156	-4.67378
27183	VPS4A	vacuolar protein sorting 4 homolog A	0.0463781	6.91579	1.09846	0.274022	0.595165	-6.0506
126789	PUSL1	pseudouridine synthase like 1	-0.116726	2.49273	-1.09783	0.274297	0.595641	-5.63497
84437	MSANTD4	Myb/SANT DNA binding domain containing 4 with coiled-coils	0.0862749	3.03854	1.09782	0.274301	0.595641	-5.76083
637	BID	BH3 interacting domain death agonist	0.0775675	3.91909	1.09766	0.27437	0.595701	-5.91721
60493	FASTKD5	FAST kinase domains 5	0.100595	2.6871	1.09752	0.274431	0.595701	-5.68529
11188	NISCH	nischarin	-0.0789498	7.02295	-1.09749	0.274442	0.595701	-6.04785
9322	TRIP10	thyroid hormone receptor interactor 10	-0.105006	7.45664	-1.09736	0.274501	0.595701	-6.0365
9592	IER2	immediate early response 2	-0.152707	5.07214	-1.09735	0.274505	0.595701	-6.04299
54108	CHRAC1	chromatin accessibility complex subunit 1	-0.0826027	4.24497	-1.09734	0.27451	0.595701	-5.96466
23047	PDS5B	PDS5 cohesin associated factor B	0.08358	4.44205	1.0972	0.27457	0.595765	-5.98644
441204	LINC02981	long intergenic non-protein coding RNA 2981	-0.18801	1.59578	-1.0971	0.274613	0.595795	-5.43736
79465	ULBP3	UL16 binding protein 3	-0.414693	-1.42256	-1.09696	0.274676	0.595825	-4.86194
57467	HHATL	hedgehog acyltransferase like	0.662361	-3.75649	1.09693	0.274687	0.595825	-4.68625
8504	PEX3	peroxisomal biogenesis factor 3	0.089764	2.81613	1.09668	0.274796	0.595976	-5.70957
100506681	JARID2-AS1	JARID2 antisense RNA 1	0.557756	-2.92401	1.09663	0.274817	0.595976	-4.73823
57146	LDAF1	lipid droplet assembly factor 1	-0.114634	4.43883	-1.0964	0.274918	0.596129	-5.99064
57089	ENTPD7	ectonucleoside triphosphate diphosphohydrolase 7	-0.148123	0.979652	-1.09616	0.275025	0.596295	-5.28413
143458	LDLRAD3	low density lipoprotein receptor class A domain containing 3	0.128971	4.2934	1.09598	0.275104	0.5964	-5.96772
125704	DIPK1C	divergent protein kinase domain 1C	0.625591	-2.88383	1.09578	0.275189	0.596519	-4.73627
283537	SLC46A3	solute carrier family 46 member 3	-0.0999681	4.36745	-1.09557	0.275279	0.596574	-5.98622
80824	DUSP16	dual specificity phosphatase 16	0.0963691	4.20855	1.09557	0.27528	0.596574	-5.95801
1572	CYP2F1	cytochrome P450 family 2 subfamily F member 1	-0.58112	-4.09409	-1.09551	0.275305	0.596574	-4.67638
408186	LOC408186	alpha-2-macroglobulin like 1 pseudogene	-0.354815	-0.431142	-1.09537	0.275368	0.596646	-4.997
55008	HERC6	HECT and RLD domain containing E3 ubiquitin protein ligase family member 6	0.189497	2.55887	1.09522	0.275431	0.596717	-5.66009
8031	NCOA4	nuclear receptor coactivator 4	0.0833362	7.43358	1.09499	0.275532	0.59687	-6.04021
280	AMY2B	amylase alpha 2B	0.128618	4.14424	1.09484	0.275599	0.596897	-5.95812
5435	POLR2F	RNA polymerase II, I and III subunit F	0.0801564	4.65565	1.09476	0.275636	0.596897	-6.01033
84792	FAM220A	family with sequence similarity 220 member A	0.0826102	3.27177	1.09474	0.275643	0.596897	-5.81018
54858	PGPEP1	pyroglutamyl-peptidase I	-0.103271	5.24716	-1.09463	0.275693	0.596897	-6.05341
54923	LIME1	Lck interacting transmembrane adaptor 1	0.194468	2.88151	1.09462	0.275695	0.596897	-5.72272
100128361	LOC100128361	uncharacterized LOC100128361	-0.272045	-0.169047	-1.09444	0.275774	0.596968	-5.04892
100506571	LINC02809	long intergenic non-protein coding RNA 2809	-0.473872	-2.22283	-1.09429	0.275837	0.596968	-4.78307
79581	SLC52A2	solute carrier family 52 member 2	-0.146179	4.33387	-1.09429	0.275839	0.596968	-5.98505
10791	VAMP5	vesicle associated membrane protein 5	0.104813	4.79403	1.09427	0.275849	0.596968	-6.02036
4620	MYH2	myosin heavy chain 2	-0.63293	0.617806	-1.09401	0.275962	0.597141	-5.27129
10767	HBS1L	HBS1 like translational GTPase	0.0781172	5.22967	1.09388	0.276018	0.597141	-6.05108
1195	CLK1	CDC like kinase 1	0.107495	5.95502	1.09383	0.276041	0.597141	-6.06745
105374874	NA	NA	-0.608404	-4.75541	-1.09381	0.27605	0.597141	-4.65217
102724827	MIATNB	MIAT neighbor	0.19748	0.103763	1.09359	0.276145	0.597282	-5.08078
79027	ZNF655	zinc finger protein 655	0.0658766	4.92311	1.09308	0.276368	0.597653	-6.03514
5523	PPP2R3A	protein phosphatase 2 regulatory subunit B''alpha	0.106246	3.80872	1.09303	0.276392	0.597653	-5.90754
7004	TEAD4	TEA domain transcription factor 4	-0.149326	2.3639	-1.09299	0.276407	0.597653	-5.62568
114112	TXNRD3	thioredoxin reductase 3	0.107382	2.45223	1.09277	0.276506	0.5978	-5.62841
23510	KCTD2	potassium channel tetramerization domain containing 2	0.0815034	5.23001	1.09268	0.276541	0.597811	-6.05418
101929567	LINC01814	long intergenic non-protein coding RNA 1814	-0.667988	-3.94407	-1.09256	0.276598	0.597867	-4.68523
101929549	GAU1	GALNT8 antisense upstream 1	0.607892	-3.33247	1.09237	0.276678	0.597975	-4.71089
114883	OSBPL9	oxysterol binding protein like 9	0.0724744	5.90546	1.0919	0.276884	0.598347	-6.06999
65986	ZBTB10	zinc finger and BTB domain containing 10	0.0892605	3.94519	1.09184	0.27691	0.598347	-5.92788
10360	NPM3	nucleophosmin/nucleoplasmin 3	0.158007	1.95164	1.09166	0.276988	0.598449	-5.50948
10885	WDR3	WD repeat domain 3	0.0779707	4.34183	1.09158	0.277027	0.598468	-5.98288
57834	CYP4F11	cytochrome P450 family 4 subfamily F member 11	-0.604335	-4.80292	-1.09148	0.277067	0.598488	-4.65569
50484	RRM2B	ribonucleotide reductase regulatory TP53 inducible subunit M2B	-0.111595	3.67071	-1.09126	0.277163	0.598631	-5.89406
10673	TNFSF13B	TNF superfamily member 13b	-0.18775	1.5744	-1.09117	0.277205	0.598656	-5.42353
1559	CYP2C9	cytochrome P450 family 2 subfamily C member 9	-0.685849	-3.03984	-1.09103	0.277267	0.598724	-4.73835
81628	TSC22D4	TSC22 domain family member 4	-0.0925295	5.4208	-1.09087	0.277335	0.598746	-6.06399
10186	LHFPL6	LHFPL tetraspan subfamily member 6	0.0755417	6.87504	1.09083	0.277353	0.598746	-6.05953
286530	P2RY8	P2Y receptor family member 8	-0.250706	2.07851	-1.0908	0.277368	0.598746	-5.55063
80821	DDHD1	DDHD domain containing 1	0.0802925	4.21165	1.09072	0.2774	0.598749	-5.96714
80145	THOC7	THO complex subunit 7	0.070314	4.7107	1.0906	0.277453	0.598799	-6.02045
101929577	LOC101929577	uncharacterized LOC101929577	0.554823	-2.88462	1.09033	0.277573	0.598993	-4.73944
129685	TAF8	TATA-box binding protein associated factor 8	-0.0708506	4.89803	-1.09025	0.277609	0.599005	-6.03837
104355295	SGMS1-AS1	SGMS1 antisense RNA 1	0.170828	0.560812	1.0901	0.277675	0.599082	-5.17875
6836	SURF4	surfeit 4	-0.0851391	7.78338	-1.08966	0.277866	0.599429	-6.03383
26815	SNORD36A	small nucleolar RNA, C/D box 36A	0.348012	-1.05316	1.0895	0.277935	0.599512	-4.90747
148145	LINC00906	long intergenic non-protein coding RNA 906	0.611945	-4.66495	1.08939	0.277987	0.599558	-4.65712
51103	NDUFAF1	NADH:ubiquinone oxidoreductase complex assembly factor 1	0.099574	3.74694	1.08922	0.278061	0.599652	-5.8999
285051	STPG4	sperm-tail PG-rich repeat containing 4	-0.654127	-3.94224	-1.08903	0.278142	0.599761	-4.68829
92235	STYXL2	serine/threonine/tyrosine interacting like 2	-0.640649	-3.40015	-1.08895	0.278179	0.599775	-4.71755
105377310	LOC105377310	uncharacterized LOC105377310	-0.633188	-4.0988	-1.08879	0.27825	0.599864	-4.67911
1823	DSC1	desmocollin 1	0.551184	-2.6651	1.08869	0.278293	0.59989	-4.75324
23633	KPNA6	karyopherin subunit alpha 6	-0.0558308	5.90734	-1.0885	0.278377	0.600007	-6.07288
100505483	PRKAG2-AS1	PRKAG2 antisense RNA 1	0.166972	1.61823	1.0883	0.278463	0.600127	-5.42204
1768	DNAH6	dynein axonemal heavy chain 6	-0.330682	1.39529	-1.08816	0.278526	0.600197	-5.38284
60558	GUF1	GTP binding elongation factor GUF1	0.0952091	4.12238	1.08753	0.278801	0.600723	-5.95752
81786	TRIM7	tripartite motif containing 7	-0.160969	1.99673	-1.08711	0.278986	0.601057	-5.51776
57482	CRACD	capping protein inhibiting regulator of actin dynamics	0.60586	-3.22921	1.0869	0.279081	0.601135	-4.72439
360200	TMPRSS9	transmembrane serine protease 9	-0.207836	1.29079	-1.08687	0.279094	0.601135	-5.38312
130507	UBR3	ubiquitin protein ligase E3 component n-recognin 3	0.111323	5.63102	1.08682	0.279114	0.601135	-6.07124
56265	CPXM1	carboxypeptidase X, M14 family member 1	0.263146	5.73583	1.08663	0.279199	0.601254	-6.07525
28781	IGLV5-45	immunoglobulin lambda variable 5-45	-0.555236	-5.25425	-1.08649	0.279261	0.601289	-4.6439
6340	SCNN1G	sodium channel epithelial 1 subunit gamma	-0.625077	-4.07615	-1.08645	0.279277	0.601289	-4.68471
554206	LOC554206	leucine carboxyl methyltransferase 1 pseudogene	-0.231471	-0.232189	-1.08595	0.2795	0.601705	-5.03025
105376875	NA	NA	-0.644554	-4.19378	-1.08586	0.279539	0.601723	-4.67703
9568	GABBR2	gamma-aminobutyric acid type B receptor subunit 2	0.584401	-4.83278	1.0855	0.279697	0.601997	-4.65483
477	ATP1A2	ATPase Na+/K+ transporting subunit alpha 2	0.274956	7.11115	1.08534	0.279767	0.602082	-6.05894
6585	SLIT1	slit guidance ligand 1	-0.293372	-0.172508	-1.08518	0.279836	0.602167	-5.06819
10457	GPNMB	glycoprotein nmb	-0.187013	6.92452	-1.085	0.279919	0.602203	-6.06278
8898	MTMR2	myotubularin related protein 2	0.0667718	4.74498	1.08498	0.279927	0.602203	-6.03025
121274	ZNF641	zinc finger protein 641	0.0794703	4.69841	1.08494	0.279945	0.602203	-6.02718
64786	TBC1D15	TBC1 domain family member 15	0.0693747	5.10284	1.0846	0.280094	0.602457	-6.05457
55501	CHST12	carbohydrate sulfotransferase 12	-0.0859017	4.37042	-1.08448	0.280149	0.602512	-5.99606
51104	ABHD17B	abhydrolase domain containing 17B, depalmitoylase	0.113475	2.15197	1.08429	0.280232	0.602534	-5.57428
29841	GRHL1	grainyhead like transcription factor 1	-0.333826	1.10606	-1.0842	0.280271	0.602534	-5.33528
810	CALML3	calmodulin like 3	0.646364	-4.59239	1.0841	0.280316	0.602534	-4.66407
51205	ACP6	acid phosphatase 6, lysophosphatidic	0.204921	2.79695	1.08408	0.280325	0.602534	-5.71784
105371130	MFSD13B	major facilitator superfamily domain containing 13B (pseudogene)	-0.280725	-1.15888	-1.08404	0.280342	0.602534	-4.90149
8394	PIP5K1A	phosphatidylinositol-4-phosphate 5-kinase type 1 alpha	0.0567935	4.64381	1.08404	0.280343	0.602534	-6.02303
338442	HCAR2	hydroxycarboxylic acid receptor 2	0.155408	4.93311	1.08396	0.280378	0.602543	-6.0439
101928377	JDP2-AS1	JDP2 antisense RNA 1	-0.260595	-0.49939	-1.08381	0.280441	0.602543	-5.0005
2776	GNAQ	G protein subunit alpha q	0.0949639	6.36851	1.08381	0.280443	0.602543	-6.07666
653857	ACTR3C	actin related protein 3C	0.246435	0.00415713	1.08375	0.280469	0.602543	-5.07014
3660	IRF2	interferon regulatory factor 2	0.0684148	4.70549	1.08354	0.280561	0.602676	-6.02781
28452	IGHV3-7	immunoglobulin heavy variable 3-7	-0.683841	-3.67767	-1.08335	0.280647	0.602794	-4.70091
154007	SNRNP48	small nuclear ribonucleoprotein U11/U12 subunit 48	0.0946726	3.077	1.08308	0.280765	0.602983	-5.78296
4807	NHLH1	nescient helix-loop-helix 1	-0.302597	-1.03632	-1.08272	0.280924	0.603235	-4.90013
55253	TYW1	tRNA-yW synthesizing protein 1 homolog	0.073016	4.00228	1.08268	0.280944	0.603235	-5.94781
140597	TCEAL2	transcription elongation factor A like 2	0.458092	-2.59576	1.08234	0.281091	0.603486	-4.76125
9640	ZNF592	zinc finger protein 592	0.0679871	5.94729	1.08206	0.281218	0.603693	-6.07995
60494	CCDC81	coiled-coil domain containing 81	0.445374	-1.81252	1.08192	0.281279	0.603758	-4.8278
6788	STK3	serine/threonine kinase 3	0.0875251	3.92427	1.08176	0.281351	0.603833	-5.93571
23119	HIC2	HIC ZBTB transcriptional repressor 2	0.117537	2.45492	1.08168	0.281383	0.603833	-5.64922
606495	CYB5RL	cytochrome b5 reductase like	-0.137141	2.14723	-1.08161	0.281415	0.603833	-5.58023
54922	RASIP1	Ras interacting protein 1	-0.154423	5.64127	-1.08157	0.281436	0.603833	-6.0793
9535	GMFG	glia maturation factor gamma	-0.119524	4.32054	-1.08143	0.281497	0.603898	-5.99212
202243	CCDC125	coiled-coil domain containing 125	-0.0913963	3.60765	-1.08111	0.281636	0.60413	-5.88911
4191	MDH2	malate dehydrogenase 2	0.073035	7.18036	1.08103	0.281675	0.604148	-6.06311
7079	TIMP4	TIMP metallopeptidase inhibitor 4	0.167735	7.10272	1.08062	0.281853	0.604464	-6.06477
4129	MAOB	monoamine oxidase B	0.0970001	7.49354	1.08038	0.28196	0.604629	-6.05423
23190	UBXN4	UBX domain protein 4	0.0721106	6.08787	1.08012	0.282075	0.604788	-6.08223
54832	VPS13C	vacuolar protein sorting 13 homolog C	0.0906748	5.18896	1.08003	0.282115	0.604788	-6.06395
79807	GSTCD	glutathione S-transferase C-terminal domain containing	-0.135095	1.65342	-1.07984	0.2822	0.604788	-5.45982
401563	LINC02908	long intergenic non-protein coding RNA 2908	-0.445227	-1.82028	-1.07984	0.282201	0.604788	-4.84553
222642	TSPO2	translocator protein 2	0.60842	-3.00497	1.07983	0.282206	0.604788	-4.73687
26576	SRPK3	SRSF protein kinase 3	0.270195	0.382532	1.0798	0.282218	0.604788	-5.14837
2687	GGT5	gamma-glutamyltransferase 5	-0.174528	5.15824	-1.07969	0.282267	0.604801	-6.06083
9414	TJP2	tight junction protein 2	0.107108	7.18238	1.07955	0.282328	0.604801	-6.06301
80143	SIKE1	suppressor of IKBKE 1	0.0765917	4.1764	1.07949	0.282355	0.604801	-5.97499
7097	TLR2	toll like receptor 2	-0.228023	1.57737	-1.07944	0.282379	0.604801	-5.44833
8881	CDC16	cell division cycle 16	0.0528029	5.98904	1.07943	0.282382	0.604801	-6.08368
54931	TRMT10C	tRNA methyltransferase 10C, mitochondrial RNase P subunit	0.0993506	3.16923	1.07933	0.282427	0.604801	-5.79696
54932	EXD3	exonuclease 3'-5' domain containing 3	-0.109292	4.3602	-1.0793	0.282438	0.604801	-6.00345
5979	RET	ret proto-oncogene	0.296979	2.97752	1.07922	0.282478	0.60482	-5.76694
23762	OSBP2	oxysterol binding protein 2	-0.289977	0.551605	-1.07888	0.282628	0.605075	-5.20969
8570	KHSRP	KH-type splicing regulatory protein	-0.0649462	6.98305	-1.07847	0.282809	0.605397	-6.06949
11005	SPINK5	serine peptidase inhibitor Kazal type 5	0.587664	-1.09922	1.07839	0.282845	0.605408	-4.92863
5007	OSBP	oxysterol binding protein	0.0746483	5.98829	1.0783	0.282885	0.605429	-6.0841
8379	MAD1L1	mitotic arrest deficient 1 like 1	-0.0787784	4.78282	-1.07814	0.282956	0.605497	-6.0434
2982	GUCY1A1	guanylate cyclase 1 soluble subunit alpha 1	-0.131949	3.58367	-1.078	0.283018	0.605497	-5.89634
286333	FAM225A	family with sequence similarity 225 member A	-0.317816	-0.255335	-1.07787	0.283074	0.605497	-5.04184
114788	CSMD3	CUB and Sushi multiple domains 3	-0.575053	-4.14796	-1.07787	0.283075	0.605497	-4.6805
51657	STYXL1	serine/threonine/tyrosine interacting like 1	0.134513	3.51247	1.07786	0.283081	0.605497	-5.86476
80153	EDC3	enhancer of mRNA decapping 3	0.0680275	4.12482	1.07781	0.283101	0.605497	-5.97124
105371906	LACAT1	lung adenocarcinoma-associated transcript 1	-0.535787	-4.88884	-1.07772	0.283142	0.60551	-4.65897
124989	EFCAB13	EF-hand calcium binding domain 13	0.177945	1.3323	1.07764	0.283179	0.60551	-5.37977
101927051	PDXP-DT	PDXP divergent transcript	-0.642416	-4.11082	-1.07759	0.283199	0.60551	-4.68518
2969	GTF2I	general transcription factor IIi	-0.11351	5.29379	-1.07744	0.283268	0.605593	-6.0715
100507462	CCDC28A-AS1	CCDC28A antisense RNA 1	0.42553	-1.96298	1.07697	0.283474	0.605968	-4.81599
100507098	ADAMTS9-AS2	ADAMTS9 antisense RNA 2	0.253268	1.06626	1.07689	0.283512	0.605973	-5.30852
84847	LINC00525	long intergenic non-protein coding RNA 525	-0.51474	-2.1846	-1.07683	0.283538	0.605973	-4.81382
91050	CCDC149	coiled-coil domain containing 149	0.0699199	3.84322	1.07654	0.283669	0.606187	-5.92939
28689	TRAV4	T cell receptor alpha variable 4	0.614705	-5.09611	1.07615	0.283841	0.60649	-4.65355
547	KIF1A	kinesin family member 1A	-0.633578	-4.04371	-1.076	0.28391	0.606542	-4.68896
221955	DAGLB	diacylglycerol lipase beta	0.087332	3.74501	1.07593	0.283937	0.606542	-5.91447
4681	NBL1	NBL1, DAN family BMP antagonist	-0.278418	0.86489	-1.07589	0.283958	0.606542	-5.27293
143279	HECTD2	HECT domain E3 ubiquitin protein ligase 2	-0.124479	2.18887	-1.07565	0.284064	0.606656	-5.59257
5151	PDE8A	phosphodiesterase 8A	0.0659648	5.92323	1.07563	0.284072	0.606656	-6.08664
6602	SMARCD1	SWI/SNF related, matrix associated, actin dependent regulator of chromatin, subfamily d, member 1	-0.0545917	5.44623	-1.07533	0.284206	0.606876	-6.08095
28420	IGHV3-53	immunoglobulin heavy variable 3-53	-0.629166	-4.9482	-1.07519	0.284268	0.606902	-4.65962
1996	ELAVL4	ELAV like RNA binding protein 4	0.637701	-3.93725	1.07517	0.28428	0.606902	-4.69471
78998	RHPN1-AS1	RHPN1 antisense RNA 1 (head to head)	0.501448	-2.50568	1.07468	0.284496	0.607297	-4.77484
101929771	LINC01655	long intergenic non-protein coding RNA 1655	-0.562692	-4.39311	-1.0743	0.284667	0.607596	-4.67586
102723422	NA	NA	-0.625441	-4.44886	-1.07405	0.284776	0.607709	-4.67395
100422872	MIR1244-3	microRNA 1244-3	-0.344226	-0.808781	-1.07399	0.284806	0.607709	-4.94312
1783	DYNC1LI2	dynein cytoplasmic 1 light intermediate chain 2	-0.0697719	7.26698	-1.07398	0.284811	0.607709	-6.06651
9758	FRMPD4	FERM and PDZ domain containing 4	0.619694	-3.26462	1.0737	0.284934	0.607905	-4.73034
54464	XRN1	5'-3' exoribonuclease 1	0.106609	4.11108	1.07357	0.284991	0.607919	-5.97304
6324	SCN1B	sodium voltage-gated channel beta subunit 1	-0.190953	2.24996	-1.07348	0.28503	0.607919	-5.6162
100653233	MIR3147HG	MIR3147 host gene	-0.690955	-3.49315	-1.07348	0.285033	0.607919	-4.72056
353514	LILRA5	leukocyte immunoglobulin like receptor A5	-0.630208	-1.29148	-1.07325	0.285135	0.60807	-4.89014
51725	FBXO40	F-box protein 40	0.632764	-2.89854	1.07291	0.285285	0.608325	-4.75696
55829	SELENOS	selenoprotein S	0.0652423	4.81678	1.07285	0.285316	0.608325	-6.04853
10255	HCG9	HLA complex group 9	0.598247	-3.52488	1.07253	0.285458	0.608561	-4.7175
65018	PINK1	PTEN induced kinase 1	-0.0781906	5.637	-1.07218	0.285615	0.608831	-6.08796
9778	KIAA0232	KIAA0232	-0.0885588	5.44298	-1.07197	0.285708	0.608901	-6.08346
55219	MACO1	macoilin 1	0.0669255	4.70234	1.07188	0.285746	0.608901	-6.04041
79792	GSDMD	gasdermin D	-0.107817	5.26097	-1.07188	0.28575	0.608901	-6.078
81844	TRIM56	tripartite motif containing 56	-0.108444	5.39113	-1.07173	0.285813	0.608901	-6.08168
9899	SV2B	synaptic vesicle glycoprotein 2B	-0.187372	3.03334	-1.0717	0.285827	0.608901	-5.8048
55323	LARP6	La ribonucleoprotein 6, translational regulator	0.118442	6.0551	1.07166	0.285847	0.608901	-6.09194
284217	LAMA1	laminin subunit alpha 1	-0.355246	-0.394098	-1.07162	0.285864	0.608901	-5.03253
11046	SLC35D2	solute carrier family 35 member D2	0.0933942	3.25232	1.07145	0.285939	0.608997	-5.82675
400685	LINC01801	long intergenic non-protein coding RNA 1801	-0.392103	-1.75557	-1.07121	0.286046	0.609076	-4.85199
728485	LOC728485	uncharacterized LOC728485	-0.641717	-3.97951	-1.07115	0.286076	0.609076	-4.69654
387990	TOMM20L	translocase of outer mitochondrial membrane 20 like	0.368905	-1.48061	1.07113	0.286085	0.609076	-4.86283
56952	PRTFDC1	phosphoribosyl transferase domain containing 1	0.142923	1.66648	1.07109	0.286102	0.609076	-5.46846
81554	RCC1L	RCC1 like	-0.0732432	5.84679	-1.07102	0.286131	0.609076	-6.09242
28813	IGLV2-23	immunoglobulin lambda variable 2-23	-0.752446	-3.55827	-1.07094	0.286169	0.609092	-4.7141
100874207	ST3GAL6-AS1	ST3GAL6 antisense RNA 1	0.293377	-0.340164	1.0707	0.286278	0.609258	-5.02601
6676	SPAG4	sperm associated antigen 4	-0.224577	-0.292948	-1.07061	0.286316	0.609273	-5.03353
9392	TGFBRAP1	transforming growth factor beta receptor associated protein 1	-0.0692036	4.61669	-1.07045	0.286388	0.609362	-6.03572
286437	LOC286437	uncharacterized LOC286437	0.123784	2.86492	1.07035	0.286432	0.609389	-5.74975
30849	PIK3R4	phosphoinositide-3-kinase regulatory subunit 4	0.0729906	4.1344	1.06995	0.286614	0.609711	-5.97987
84456	L3MBTL3	L3MBTL histone methyl-lysine binding protein 3	0.122909	2.56521	1.06984	0.286662	0.609748	-5.68044
162993	ZNF846	zinc finger protein 846	0.116055	2.22693	1.06959	0.286773	0.609918	-5.60863
10124	ARL4A	ADP ribosylation factor like GTPase 4A	-0.155896	2.32419	-1.06946	0.286832	0.609978	-5.62484
23481	PES1	pescadillo ribosomal biogenesis factor 1	0.0610939	5.61675	1.06933	0.286892	0.61004	-6.09119
27086	FOXP1	forkhead box P1	0.0834063	5.52754	1.06918	0.286956	0.610109	-6.0889
126823	KLHDC9	kelch domain containing 9	0.179271	0.809563	1.069	0.287037	0.610176	-5.25754
8073	PTP4A2	protein tyrosine phosphatase 4A2	0.0532447	7.95008	1.06898	0.287049	0.610176	-6.05108
4622	MYH4	myosin heavy chain 4	-0.58253	-4.16329	-1.06869	0.287177	0.610383	-4.69268
116540	MRPL53	mitochondrial ribosomal protein L53	0.0996752	4.92993	1.06855	0.287241	0.610454	-6.06021
116988	AGAP3	ArfGAP with GTPase domain, ankyrin repeat and PH domain 3	-0.0995783	5.90208	-1.0683	0.287355	0.610598	-6.09487
10655	DMRT2	doublesex and mab-3 related transcription factor 2	0.219767	5.50115	1.06826	0.287371	0.610598	-6.08661
100507331	ZSWIM8-AS1	ZSWIM8 antisense RNA 1	-0.297382	-0.945906	-1.06783	0.287566	0.610946	-4.94078
684959	SNORA25	small nucleolar RNA, H/ACA box 25	0.476113	-2.19501	1.06761	0.287662	0.611085	-4.79921
55657	ZNF692	zinc finger protein 692	-0.104025	3.66554	-1.06748	0.28772	0.611139	-5.91135
374291	NDUFS7	NADH:ubiquinone oxidoreductase core subunit S7	0.0939162	5.84372	1.06742	0.28775	0.611139	-6.09615
105373606	NA	NA	0.639716	-3.93752	1.0671	0.287894	0.61138	-4.70154
101928461	MAP3K5-AS1	MAP3K5 antisense RNA 1	0.602344	-3.82389	1.0669	0.287982	0.611502	-4.70355
54764	ZRANB1	zinc finger RANBP2-type containing 1	0.0630095	5.67826	1.06677	0.28804	0.611558	-6.0943
253018	HCG27	HLA complex group 27	0.185385	1.58444	1.06649	0.288168	0.611651	-5.44125
646588	LINC03007	long intergenic non-protein coding RNA 3007	-0.477782	-1.68372	-1.06643	0.288194	0.611651	-4.85875
126669	SHE	Src homology 2 domain containing E	-0.130028	4.6232	-1.06635	0.28823	0.611651	-6.04262
23030	KDM4B	lysine demethylase 4B	0.0773457	5.51272	1.06634	0.288234	0.611651	-6.09205
3718	JAK3	Janus kinase 3	-0.26809	2.12136	-1.06633	0.288238	0.611651	-5.57986
7349	UCN	urocortin	0.33773	-1.02222	1.06615	0.288322	0.611763	-4.92999
123169	LEO1	LEO1 homolog, Paf1/RNA polymerase II complex component	0.0949958	3.42004	1.06605	0.288367	0.611793	-5.86564
7078	TIMP3	TIMP metallopeptidase inhibitor 3	-0.0934676	10.356	-1.06578	0.288485	0.611977	-5.95358
8637	EIF4EBP3	eukaryotic translation initiation factor 4E binding protein 3	0.152999	2.49039	1.06558	0.288578	0.61211	-5.66099
51316	PLAC8	placenta associated 8	-0.413165	-0.764581	-1.06517	0.288762	0.612407	-4.96332
221002	RASGEF1A	RasGEF domain family member 1A	-0.429925	-1.77091	-1.06513	0.28878	0.612407	-4.84329
54949	SDHAF2	succinate dehydrogenase complex assembly factor 2	0.0729397	4.09058	1.06501	0.288832	0.612451	-5.97833
101928222	WDR35-DT	WDR35 divergent transcript	0.502137	-2.10236	1.06494	0.288868	0.61246	-4.80719
63923	TNN	tenascin N	-0.209821	4.54438	-1.06435	0.28913	0.612925	-6.04087
7336	UBE2V2	ubiquitin conjugating enzyme E2 V2	0.0829138	4.908	1.06431	0.289151	0.612925	-6.06431
100130742	LRRC69	leucine rich repeat containing 69	-0.37172	-1.77095	-1.06424	0.28918	0.612925	-4.83253
119369	NUDT9P1	nudix hydrolase 9 pseudogene 1	0.481309	-2.45801	1.06391	0.28933	0.613176	-4.77788
8547	FCN3	ficolin 3	0.316128	1.32705	1.0638	0.28938	0.613218	-5.39248
26524	LATS2	large tumor suppressor kinase 2	-0.0819045	5.28083	-1.0635	0.289516	0.613439	-6.0859
57689	LRRC4C	leucine rich repeat containing 4C	-0.321584	-0.36286	-1.06242	0.290003	0.614405	-5.02962
101060200	ZNF891	zinc finger protein 891	0.264005	-0.759577	1.06191	0.290234	0.614784	-4.9598
10867	TSPAN9	tetraspanin 9	-0.0956706	5.81977	-1.06189	0.290244	0.614784	-6.10111
55367	PIDD1	p53-induced death domain protein 1	-0.115103	4.41146	-1.06161	0.29037	0.614956	-6.02782
827	CAPN6	calpain 6	0.325357	1.85838	1.0614	0.290465	0.614956	-5.51723
25759	SHC2	SHC adaptor protein 2	-0.143396	4.71859	-1.06134	0.290491	0.614956	-6.05556
84722	PSRC1	proline and serine rich coiled-coil 1	0.245051	0.421683	1.06132	0.290501	0.614956	-5.18032
388951	TSPYL6	TSPY like 6	0.560303	-3.94156	1.0613	0.29051	0.614956	-4.69901
3385	ICAM3	intercellular adhesion molecule 3	0.181827	4.17958	1.06124	0.290536	0.614956	-5.991
220108	FAM124A	family with sequence similarity 124 member A	-0.157204	2.14604	-1.06118	0.290562	0.614956	-5.60044
89765	RSPH1	radial spoke head component 1	-0.623352	-3.65409	-1.06116	0.290574	0.614956	-4.72156
5771	PTPN2	protein tyrosine phosphatase non-receptor type 2	0.0830092	3.76236	1.06092	0.290683	0.615038	-5.93008
90806	ANGEL2	angel homolog 2	0.0757066	3.72679	1.06089	0.290694	0.615038	-5.92949
9096	TBX18	T-box transcription factor 18	0.0981652	3.46813	1.06083	0.290725	0.615038	-5.88078
112611	RWDD2A	RWD domain containing 2A	0.178216	2.76687	1.0608	0.290737	0.615038	-5.74055
5167	ENPP1	ectonucleotide pyrophosphatase/phosphodiesterase 1	0.146541	5.5773	1.0604	0.290917	0.615306	-6.09835
85378	TUBGCP6	tubulin gamma complex associated protein 6	-0.0812799	6.01582	-1.06038	0.290926	0.615306	-6.10306
108	ADCY2	adenylate cyclase 2	0.254007	1.27876	1.06018	0.291019	0.61539	-5.37188
4602	MYB	MYB proto-oncogene, transcription factor	0.651355	-3.30687	1.06015	0.291028	0.61539	-4.7343
25898	RCHY1	ring finger and CHY zinc finger domain containing 1	0.0880106	2.90377	1.06006	0.291071	0.615415	-5.76786
284680	SPATA46	spermatogenesis associated 46	0.591798	-3.87633	1.05988	0.291152	0.615521	-4.70869
26574	AATF	apoptosis antagonizing transcription factor	0.0654728	5.51454	1.05966	0.291254	0.61567	-6.09857
165918	RNF168	ring finger protein 168	0.0797417	4.43818	1.05958	0.291289	0.615677	-6.02887
115201	ATG4A	autophagy related 4A cysteine peptidase	-0.0783629	3.41377	-1.05949	0.291329	0.615697	-5.87389
23321	TRIM2	tripartite motif containing 2	0.152163	3.73696	1.05937	0.291386	0.615712	-5.92615
643827	CNTNAP3P2	CNTNAP3 pseudogene 2	-0.211009	1.04593	-1.05923	0.291447	0.615712	-5.34849
100287227	TIPARP-AS1	TIPARP antisense RNA 1	0.364762	-1.38369	1.05921	0.291456	0.615712	-4.87575
83648	FAM167A	family with sequence similarity 167 member A	-0.61036	-4.58352	-1.0592	0.291461	0.615712	-4.67844
28772	IGLV10-54	immunoglobulin lambda variable 10-54	0.489503	-5.39507	1.05905	0.291531	0.615736	-4.65507
122961	ISCA2	iron-sulfur cluster assembly 2	0.0811097	3.44393	1.05904	0.291535	0.615736	-5.87576
147699	PPM1N	protein phosphatase, Mg2+/Mn2+ dependent 1N (putative)	-0.443077	-1.42464	-1.05893	0.291583	0.615769	-4.89265
1840	DTX1	deltex E3 ubiquitin ligase 1	-0.178316	6.72469	-1.05886	0.291614	0.615769	-6.09603
102724201	TBX18-AS1	TBX18 antisense RNA 1	-0.471878	-2.1157	-1.05877	0.291657	0.615769	-4.8228
91754	NEK9	NIMA related kinase 9	0.05933	6.54927	1.05873	0.291675	0.615769	-6.09965
9788	MTSS1	MTSS I-BAR domain containing 1	-0.110807	5.00421	-1.05856	0.291752	0.615865	-6.07943
64926	RASAL3	RAS protein activator like 3	-0.322269	1.17307	-1.05848	0.291788	0.615876	-5.36209
100507466	DPH6-DT	DPH6 divergent transcript	-0.656767	-3.32502	-1.0583	0.291867	0.61593	-4.7323
64844	MARCHF7	membrane associated ring-CH-type finger 7	0.0720008	4.96632	1.05829	0.291876	0.61593	-6.07309
100128590	SLC8A1-AS1	SLC8A1 antisense RNA 1	0.634348	-4.41617	1.05794	0.292035	0.616137	-4.6835
79946	C10orf95	chromosome 10 open reading frame 95	-0.27181	-0.595059	-1.05789	0.292056	0.616137	-4.9979
170384	FUT11	fucosyltransferase 11	-0.106674	3.2414	-1.05786	0.292068	0.616137	-5.85503
5911	RAP2A	RAP2A, member of RAS oncogene family	-0.0964687	4.48843	-1.05779	0.2921	0.61614	-6.03433
94031	HTRA3	HtrA serine peptidase 3	-0.17682	6.06044	-1.05759	0.292193	0.61627	-6.10492
11128	POLR3A	RNA polymerase III subunit A	0.0674518	3.99173	1.05738	0.292289	0.616338	-5.9745
26575	RGS17	regulator of G protein signaling 17	0.276645	0.0554573	1.05734	0.292305	0.616338	-5.09942
24	ABCA4	ATP binding cassette subfamily A member 4	-0.278843	-0.365944	-1.05731	0.292319	0.616338	-5.03989
7049	TGFBR3	transforming growth factor beta receptor 3	0.109013	6.7979	1.05679	0.292558	0.616775	-6.09708
57585	CRAMP1	cramped chromatin regulator homolog 1	-0.0857684	4.96409	-1.05656	0.292661	0.616901	-6.07857
414208	ZNF32-AS2	ZNF32 antisense RNA 2	-0.264928	-0.530512	-1.05652	0.29268	0.616901	-5.01877
22863	ATG14	autophagy related 14	0.0678296	5.03385	1.05644	0.292715	0.616903	-6.08149
28966	SNX24	sorting nexin 24	-0.101973	1.86083	-1.05638	0.292743	0.616903	-5.53291
221960	CCZ1B	CCZ1 homolog B, vacuolar protein trafficking and biogenesis associated	-0.0678652	4.77515	-1.05616	0.292841	0.617004	-6.06384
23219	FBXO28	F-box protein 28	0.0852337	4.18069	1.05614	0.292854	0.617004	-6.00137
730971	LINC02447	long intergenic non-protein coding RNA 2447	-0.283627	-0.727611	-1.05595	0.292938	0.617115	-4.97478
10391	CORO2B	coronin 2B	0.14095	4.86219	1.05587	0.292974	0.617125	-6.06806
26154	ABCA12	ATP binding cassette subfamily A member 12	0.659618	-4.33038	1.0558	0.293006	0.617128	-4.68736
79160	LINC01711	long intergenic non-protein coding RNA 1711	0.628033	-4.22957	1.05568	0.293059	0.617158	-4.69559
28940	IGKV1-12	immunoglobulin kappa variable 1-12	-0.733176	-4.06695	-1.05556	0.293114	0.617158	-4.70186
124936	CYB5D2	cytochrome b5 domain containing 2	-0.0794667	4.70933	-1.05553	0.293128	0.617158	-6.05831
9632	SEC24C	SEC24 homolog C, COPII coat complex component	-0.0394407	6.37868	-1.05544	0.293171	0.617158	-6.10569
406900	MIR106B	microRNA 106b	-0.552298	-4.38706	-1.05534	0.293218	0.617158	-4.69218
2737	GLI3	GLI family zinc finger 3	0.130994	3.86889	1.0553	0.293234	0.617158	-5.9488
378706	RN7SL2	RNA component of signal recognition particle 7SL2	0.261433	6.54791	1.05522	0.29327	0.617158	-6.10452
3514	IGKC	immunoglobulin kappa constant	-0.604491	2.92623	-1.05522	0.29327	0.617158	-5.76595
283358	B4GALNT3	beta-1,4-N-acetyl-galactosaminyltransferase 3	0.738527	-3.94288	1.05515	0.293301	0.617158	-4.70095
148753	FAM163A	family with sequence similarity 163 member A	-0.662713	-4.18435	-1.05508	0.293336	0.617164	-4.70939
390637	GDPGP1	GDP-D-glucose phosphorylase 1	0.177804	0.481231	1.05484	0.293444	0.61725	-5.20824
84771	DDX11L2	DEAD/H-box helicase 11 like 2 (pseudogene)	-0.540221	0.514825	-1.05478	0.29347	0.61725	-5.24553
80745	THUMPD2	THUMP domain containing 2	0.114521	2.13004	1.05469	0.29351	0.61725	-5.58769
388815	MIR99AHG	mir-99a-let-7c cluster host gene	0.111878	2.95273	1.05464	0.293533	0.61725	-5.78318
79039	DDX54	DEAD-box helicase 54	-0.0560438	5.79121	-1.05458	0.293564	0.61725	-6.10898
10487	CAP1	cyclase associated actin cytoskeleton regulatory protein 1	-0.0528407	7.44154	-1.05458	0.293564	0.61725	-6.08216
1861	TOR1A	torsin family 1 member A	0.0599173	4.53788	1.05442	0.293637	0.617337	-6.0439
55069	TMEM248	transmembrane protein 248	-0.0382331	6.12854	-1.05422	0.293726	0.617459	-6.1093
9831	ZNF623	zinc finger protein 623	0.112477	3.24609	1.05411	0.293776	0.617479	-5.85039
100131801	PET100	PET100 cytochrome c oxidase chaperone	0.103231	3.48915	1.05403	0.29381	0.617479	-5.88713
401127	LOC401127	WD repeat domain 5 pseudogene	-0.283954	-1.02394	-1.05399	0.293829	0.617479	-4.93761
26774	SNORD80	small nucleolar RNA, C/D box 80	-0.342543	-1.54588	-1.05347	0.294066	0.617859	-4.87608
142940	TRUB1	TruB pseudouridine synthase family member 1	-0.125259	2.4314	-1.05346	0.294073	0.617859	-5.67421
341350	OVCH1	ovochymase 1	0.541542	-2.55351	1.05328	0.294154	0.617953	-4.78851
11147	HHLA3	HERV-H LTR-associating 3	0.119887	2.39688	1.05323	0.29418	0.617953	-5.65497
404636	DENND10	DENN domain containing 10	0.0826104	3.49768	1.053	0.294282	0.61807	-5.8927
6524	SLC5A2	solute carrier family 5 member 2	-0.562536	-3.35339	-1.05297	0.294298	0.61807	-4.74854
4900	NRGN	neurogranin	0.451575	2.50558	1.05267	0.294434	0.61829	-5.67475
8894	EIF2S2	eukaryotic translation initiation factor 2 subunit beta	0.0687212	5.10626	1.05257	0.29448	0.618321	-6.08904
54103	GSAP	gamma-secretase activating protein	0.103468	3.32399	1.05229	0.294606	0.61852	-5.86126
51226	COPZ2	COPI coat complex subunit zeta 2	-0.0980274	6.04643	-1.05209	0.294697	0.618567	-6.11236
6932	TCF7	transcription factor 7	0.2414	2.736	1.052	0.294738	0.618567	-5.73154
57486	NLN	neurolysin	-0.11582	3.7116	-1.05197	0.294754	0.618567	-5.93582
11161	ERG28	ergosterol biosynthesis 28 homolog	0.0769491	3.81218	1.05186	0.294802	0.618567	-5.94562
7775	ZNF232	zinc finger protein 232	0.176547	2.17203	1.05184	0.294812	0.618567	-5.60144
83696	TRAPPC9	trafficking protein particle complex subunit 9	-0.0685669	4.88728	-1.05183	0.294817	0.618567	-6.07942
9162	DGKI	diacylglycerol kinase iota	-0.249597	0.924616	-1.05157	0.294935	0.618634	-5.30514
100423020	MIR4258	microRNA 4258	-0.547823	-3.50647	-1.05156	0.294939	0.618634	-4.73216
10401	PIAS3	protein inhibitor of activated STAT 3	0.0849736	4.32842	1.05156	0.294943	0.618634	-6.02558
100129716	ARRDC3-AS1	ARRDC3 antisense RNA 1	0.42697	-1.96805	1.05129	0.295064	0.618714	-4.83602
9125	CNOT9	CCR4-NOT transcription complex subunit 9	0.0537856	4.32101	1.05121	0.295099	0.618714	-6.02362
3820	KLRB1	killer cell lectin like receptor B1	-0.419577	-0.945011	-1.05118	0.295114	0.618714	-4.94415
26523	AGO1	argonaute RISC component 1	-0.0866027	4.58881	-1.05118	0.295116	0.618714	-6.05423
158830	CXorf65	chromosome X open reading frame 65	-0.648636	-3.23747	-1.05113	0.295137	0.618714	-4.74951
10651	MTX2	metaxin 2	0.0821903	3.90017	1.05105	0.295176	0.618729	-5.96437
100130331	LOC100130331	POTE ankyrin domain family, member F pseudogene	-0.234327	0.330361	-1.05045	0.29545	0.619238	-5.18574
80313	LRRC27	leucine rich repeat containing 27	-0.0844032	3.14471	-1.05036	0.295489	0.619254	-5.83039
387885	CFAP73	cilia and flagella associated protein 73	-0.552526	-3.62909	-1.0502	0.295562	0.61932	-4.72316
101927891	PKN2-AS1	PKN2 antisense RNA 1	-0.607897	-3.33088	-1.05012	0.295601	0.61932	-4.73664
2932	GSK3B	glycogen synthase kinase 3 beta	0.0729451	5.04159	1.04999	0.295657	0.61932	-6.08741
9969	MED13	mediator complex subunit 13	0.102833	4.82378	1.04995	0.295676	0.61932	-6.07172
101060569	NA	NA	0.321226	0.385584	1.04995	0.295677	0.61932	-5.18204
53938	PPIL3	peptidylprolyl isomerase like 3	0.148098	3.12127	1.04955	0.295863	0.619644	-5.81587
7292	TNFSF4	TNF superfamily member 4	0.2369	-0.0628353	1.04942	0.295918	0.619654	-5.09556
92609	TIMM50	translocase of inner mitochondrial membrane 50	0.0661589	5.05072	1.0494	0.295931	0.619654	-6.08871
727896	CHORDC1P4	CHORDC1 pseudogene 4	0.188328	0.0705128	1.04919	0.296025	0.619785	-5.12437
7143	TNR	tenascin R	0.557171	-3.62398	1.0491	0.296066	0.619805	-4.725
25851	TECPR1	tectonin beta-propeller repeat containing 1	-0.113764	5.22454	-1.04885	0.296183	0.619982	-6.10153
10299	MARCHF6	membrane associated ring-CH-type finger 6	0.079275	6.59034	1.04873	0.296237	0.619982	-6.10973
439931	THAP7-AS1	THAP7 antisense RNA 1	0.230601	2.38103	1.04871	0.296244	0.619982	-5.65492
150946	GAREM2	GRB2 associated regulator of MAPK1 subtype 2	-0.116722	2.9398	-1.04823	0.296467	0.620382	-5.79259
339906	PRSS42P	serine protease 42, pseudogene	0.462365	-2.65834	1.04793	0.296602	0.620471	-4.78145
2618	GART	phosphoribosylglycinamide formyltransferase, phosphoribosylglycinamide synthetase, phosphoribosylaminoimidazole synthetase	0.0784354	5.30808	1.04788	0.296625	0.620471	-6.10312
439	GET3	guided entry of tail-anchored proteins factor 3, ATPase	0.0636793	5.10483	1.04787	0.296631	0.620471	-6.0936
127833	SYT2	synaptotagmin 2	0.165682	1.50496	1.04786	0.296635	0.620471	-5.45898
10198	MPHOSPH9	M-phase phosphoprotein 9	0.111975	3.07205	1.04773	0.296696	0.620534	-5.81809
9231	DLG5	discs large MAGUK scaffold protein 5	0.092558	5.56606	1.04758	0.296763	0.620606	-6.11166
8861	LDB1	LIM domain binding 1	0.0871895	6.03223	1.04717	0.296951	0.620914	-6.11705
59339	PLEKHA2	pleckstrin homology domain containing A2	-0.0925831	4.30561	-1.04706	0.297005	0.620914	-6.02955
835	CASP2	caspase 2	-0.0769126	3.91452	-1.0469	0.297076	0.620914	-5.97805
284942	RPL23AP82	ribosomal protein L23a pseudogene 82	0.0944268	3.26097	1.04684	0.297105	0.620914	-5.85404
152815	THAP6	THAP domain containing 6	0.0851519	3.27333	1.04682	0.297112	0.620914	-5.85713
2018	EMX2	empty spiracles homeobox 2	0.155051	3.3054	1.04682	0.297112	0.620914	-5.86371
102724385	NA	NA	-0.564253	-2.88909	-1.04679	0.297129	0.620914	-4.77896
100996724	PDE4DIPP2	PDE4DIP pseudogene 2	-0.147639	4.99562	-1.04653	0.297245	0.621014	-6.08982
728723	ZBED3-AS1	ZBED3 antisense RNA 1	0.232182	0.621716	1.04651	0.297258	0.621014	-5.23404
6441	SFTPD	surfactant protein D	0.47947	-0.256212	1.04648	0.297272	0.621014	-5.07308
100506795	LINC01354	long intergenic non-protein coding RNA 1354	0.191126	0.656212	1.0463	0.297351	0.621114	-5.24226
767	CA8	carbonic anhydrase 8	-0.25877	0.766504	-1.04606	0.297462	0.62128	-5.3012
8735	MYH13	myosin heavy chain 13	-0.574098	-4.58396	-1.04559	0.297679	0.621668	-4.68203
100507632	LINC00968	long intergenic non-protein coding RNA 968	-0.383451	2.75162	-1.04524	0.29784	0.621896	-5.78808
203062	TSNARE1	t-SNARE domain containing 1	0.0973047	4.05422	1.04522	0.297852	0.621896	-5.99766
79862	ZNF669	zinc finger protein 669	0.156422	1.19559	1.04507	0.297919	0.621971	-5.3737
8887	TAX1BP1	Tax1 binding protein 1	0.0595853	6.31937	1.04452	0.298172	0.622414	-6.11809
22995	CEP152	centrosomal protein 152	0.145791	1.73111	1.04447	0.298194	0.622414	-5.50584
105373472	NA	NA	-0.652185	-4.28575	-1.0443	0.298273	0.622449	-4.70028
26261	FBXO24	F-box protein 24	-0.389802	-1.94331	-1.0443	0.298274	0.622449	-4.84249
1839	HBEGF	heparin binding EGF like growth factor	-0.181849	1.71395	-1.04399	0.298417	0.622681	-5.51587
80209	PROSER1	proline and serine rich 1	-0.0636065	4.65237	-1.04373	0.298538	0.622781	-6.06687
259215	LY6G6F	lymphocyte antigen 6 family member G6F	0.648183	-4.86167	1.04372	0.29854	0.622781	-4.67445
200576	PIKFYVE	phosphoinositide kinase, FYVE-type zinc finger containing	0.114726	4.60929	1.04366	0.29857	0.622781	-6.06201
3802	KIR2DL1	killer cell immunoglobulin like receptor, two Ig domains and long cytoplasmic tail 1	-0.614124	-4.27821	-1.04361	0.298591	0.622781	-4.69791
64240	ABCG5	ATP binding cassette subfamily G member 5	0.329588	-1.43628	1.04354	0.298626	0.622788	-4.8942
343990	CRACDL	CRACD like	-0.230997	1.97959	-1.04339	0.298693	0.622864	-5.58419
440093	H3-5	H3.5 histone	0.153913	1.44214	1.04327	0.298747	0.622909	-5.42637
55742	PARVA	parvin alpha	-0.0701171	7.94999	-1.04308	0.298834	0.622936	-6.07681
6493	SIM2	SIM bHLH transcription factor 2	-0.20418	0.781186	-1.04306	0.298845	0.622936	-5.28276
79077	DCTPP1	dCTP pyrophosphatase 1	-0.0786481	3.23635	-1.04304	0.298854	0.622936	-5.85473
51429	SNX9	sorting nexin 9	0.0526281	6.71773	1.04297	0.298886	0.622937	-6.11322
101929202	MKX-AS1	MKX antisense RNA 1	-0.637033	-4.28956	-1.04273	0.298999	0.623106	-4.6958
51807	TUBA8	tubulin alpha 8	0.19734	3.8102	1.04253	0.299091	0.623233	-5.96144
9025	RNF8	ring finger protein 8	0.0769877	3.22844	1.04224	0.299223	0.623442	-5.85446
115509	ZNF689	zinc finger protein 689	0.0845235	3.00217	1.04203	0.29932	0.623553	-5.8143
79989	TTC26	tetratricopeptide repeat domain 26	0.186397	0.640525	1.04199	0.299339	0.623553	-5.24592
64940	STAG3L4	stromal antigen 3-like 4 (pseudogene)	0.146981	2.60673	1.04186	0.299397	0.623587	-5.7179
26507	CNNM1	cyclin and CBS domain divalent metal cation transport mediator 1	0.425398	-2.0567	1.04182	0.299419	0.623587	-4.84363
348013	TMEM255B	transmembrane protein 255B	-0.192811	3.0686	-1.04174	0.299453	0.623593	-5.84047
8038	ADAM12	ADAM metallopeptidase domain 12	-0.168974	5.38774	-1.04153	0.299551	0.623731	-6.11104
2823	GPM6A	glycoprotein M6A	0.630535	-3.8723	1.04143	0.299597	0.623758	-4.71438
400027	LINC00938	long intergenic non-protein coding RNA 938	0.0936132	3.06148	1.04137	0.299627	0.623758	-5.81562
3428	IFI16	interferon gamma inducible protein 16	-0.102058	5.55645	-1.04102	0.299788	0.624015	-6.11788
8989	TRPA1	transient receptor potential cation channel subfamily A member 1	-0.554642	-2.56941	-1.04096	0.299814	0.624015	-4.80208
404281	YY2	YY2 transcription factor	0.186594	0.453623	1.04034	0.300099	0.624464	-5.21615
101927759	LOC101927759	uncharacterized LOC101927759	-0.227875	0.82159	-1.04025	0.300141	0.624464	-5.29675
125893	ZNF816	zinc finger protein 816	0.114958	1.69168	1.04025	0.300144	0.624464	-5.49977
5925	RB1	RB transcriptional corepressor 1	0.0857309	4.39624	1.04022	0.300156	0.624464	-6.04317
9768	PCLAF	PCNA clamp associated factor	-0.608077	-3.28937	-1.04013	0.3002	0.624488	-4.75452
143903	LAYN	layilin	0.160402	0.927998	1.03999	0.300261	0.624551	-5.31797
11259	FILIP1L	filamin A interacting protein 1 like	-0.160894	5.06038	-1.0399	0.300307	0.624581	-6.09356
100507118	PRC1-AS1	PRC1 antisense RNA 1	0.623441	-3.7237	1.03942	0.300525	0.624969	-4.72799
26137	ZBTB20	zinc finger and BTB domain containing 20	0.095077	6.36667	1.03933	0.300569	0.624994	-6.12264
5270	SERPINE2	serpin family E member 2	-0.215609	1.15936	-1.03913	0.300663	0.625124	-5.37794
7039	TGFA	transforming growth factor alpha	-0.513874	-2.56752	-1.03891	0.300765	0.62527	-4.80201
57418	WDR18	WD repeat domain 18	-0.114431	4.57722	-1.03861	0.300902	0.625475	-6.06644
2065	ERBB3	erb-b2 receptor tyrosine kinase 3	0.405482	-1.2088	1.03856	0.300927	0.625475	-4.92582
8348	H2BC17	H2B clustered histone 17	0.563706	-5.17402	1.03834	0.301029	0.625546	-4.67085
148103	ZNF599	zinc finger protein 599	0.134562	1.27423	1.0383	0.301045	0.625546	-5.39679
284	ANGPT1	angiopoietin 1	-0.147859	5.23551	-1.03828	0.301056	0.625546	-6.10997
619498	SNORD74	small nucleolar RNA, C/D box 74	-0.419292	-1.5129	-1.03811	0.301133	0.62562	-4.90241
283659	PRTG	protogenin	0.250223	0.257249	1.03804	0.301167	0.62562	-5.17316
4068	SH2D1A	SH2 domain containing 1A	-0.530348	-1.97003	-1.038	0.301187	0.62562	-4.84154
401321	LINC00997	long intergenic non-protein coding RNA 997	-0.102647	2.45828	-1.03789	0.301237	0.625657	-5.6932
6256	RXRA	retinoid X receptor alpha	-0.0698855	7.80386	-1.03776	0.301298	0.625719	-6.08701
6196	RPS6KA2	ribosomal protein S6 kinase A2	-0.117214	5.77578	-1.03741	0.301461	0.625992	-6.12557
9489	PGS1	phosphatidylglycerophosphate synthase 1	-0.0808015	3.95009	-1.03666	0.301807	0.626465	-5.99134
124221	PRSS30P	serine protease 30, pseudogene	-0.382	-1.35604	-1.03664	0.301815	0.626465	-4.9116
22879	MON1B	MON1 homolog B, secretory trafficking associated	-0.0795785	4.47354	-1.03658	0.301845	0.626465	-6.05835
124923	RSKR	ribosomal protein S6 kinase related	-0.123491	2.13577	-1.03656	0.301854	0.626465	-5.62347
1000	CDH2	cadherin 2	-0.568712	-3.39154	-1.03655	0.301856	0.626465	-4.74332
3017	H2BC5	H2B clustered histone 5	0.327811	-0.0344956	1.03636	0.301947	0.626465	-5.11458
333	APLP1	amyloid beta precursor like protein 1	-0.278172	-0.0784816	-1.03631	0.301971	0.626465	-5.12699
22809	ATF5	activating transcription factor 5	0.146648	5.35937	1.03628	0.301982	0.626465	-6.11405
23193	GANAB	glucosidase II alpha subunit	-0.0403634	7.51696	-1.03624	0.302005	0.626465	-6.09832
317	APAF1	apoptotic peptidase activating factor 1	-0.123658	2.69741	-1.03623	0.302006	0.626465	-5.75585
5019	OXCT1	3-oxoacid CoA-transferase 1	0.105262	6.35887	1.03605	0.302092	0.626535	-6.1259
100130887	ATE1-AS1	ATE1 antisense RNA 1	0.498186	-1.42695	1.03601	0.302112	0.626535	-4.90508
63922	CHTF18	chromosome transmission fidelity factor 18	-0.130433	3.12625	-1.03596	0.302135	0.626535	-5.84618
22921	MSRB2	methionine sulfoxide reductase B2	-0.0947931	5.08939	-1.03583	0.302195	0.626565	-6.10581
152206	CCDC13	coiled-coil domain containing 13	-0.267504	-0.0214436	-1.03579	0.302213	0.626565	-5.1229
441432	AQP7P3	aquaporin 7 pseudogene 3	0.175021	2.93086	1.03566	0.30227	0.626613	-5.78779
9881	TRANK1	tetratricopeptide repeat and ankyrin repeat containing 1	0.147166	4.24741	1.0356	0.302299	0.626613	-6.03102
54617	INO80	INO80 complex ATPase subunit	0.0572349	5.02055	1.03516	0.302504	0.626817	-6.10169
26973	CHORDC1	cysteine and histidine rich domain containing 1	0.113914	2.43555	1.03516	0.302504	0.626817	-5.69317
94240	EPSTI1	epithelial stromal interaction 1	0.197528	2.95059	1.03501	0.302576	0.626817	-5.80311
282890	ZNF311	zinc finger protein 311	0.175949	1.05606	1.03488	0.302633	0.626817	-5.3436
729873	TBC1D3	TBC1 domain family member 3	-0.481594	-2.78201	-1.03478	0.302682	0.626817	-4.77789
219285	SAMD9L	sterile alpha motif domain containing 9 like	0.136749	4.30854	1.03475	0.302695	0.626817	-6.04018
133121	ENPP6	ectonucleotide pyrophosphatase/phosphodiesterase 6	-0.626667	-3.39235	-1.03473	0.302703	0.626817	-4.74579
23683	PRKD3	protein kinase D3	0.073119	4.87432	1.03473	0.302707	0.626817	-6.09166
646168	LRRC77P	leucine rich repeat containing 77, pseudogene	0.378313	-0.124839	1.03469	0.302725	0.626817	-5.1123
25890	ABI3BP	ABI family member 3 binding protein	-0.214233	5.64302	-1.03466	0.302736	0.626817	-6.12378
101867536	PRNCR1	prostate cancer associated non-coding RNA 1	0.111389	2.14805	1.03461	0.302762	0.626817	-5.61935
6726	SRP9	signal recognition particle 9	0.0935357	5.46958	1.0345	0.302813	0.626817	-6.12291
102724593	LOC102724593	uncharacterized LOC102724593	0.587938	-3.55371	1.03425	0.302929	0.626817	-4.73627
8772	FADD	Fas associated via death domain	-0.0862093	3.72004	-1.03425	0.30293	0.626817	-5.95765
1356	CP	ceruloplasmin	-0.426738	1.14899	-1.03414	0.302981	0.626817	-5.41836
56172	ANKH	ANKH inorganic pyrophosphate transport regulator	-0.06476	5.25294	-1.03412	0.302987	0.626817	-6.11484
8646	CHRD	chordin	-0.12969	3.58301	-1.03405	0.303023	0.626817	-5.9426
54681	P4HTM	prolyl 4-hydroxylase, transmembrane	0.0735617	3.99648	1.034	0.303043	0.626817	-5.99972
84892	POMGNT2	protein O-linked mannose N-acetylglucosaminyltransferase 2 (beta 1,4-)	-0.0773815	3.75618	-1.03399	0.30305	0.626817	-5.9646
50509	COL5A3	collagen type V alpha 3 chain	-0.148938	7.70102	-1.03397	0.30306	0.626817	-6.09223
1514	CTSL	cathepsin L	0.10024	6.9543	1.03396	0.303064	0.626817	-6.11798
79677	SMC6	structural maintenance of chromosomes 6	0.0931742	3.81915	1.03381	0.303135	0.626898	-5.97007
79415	CYBC1	cytochrome b-245 chaperone 1	-0.0668054	5.16643	-1.03373	0.303169	0.626903	-6.11281
100131454	DBIL5P	diazepam binding inhibitor-like 5, pseudogene	0.334092	-1.09637	1.0334	0.303323	0.627156	-4.94619
390594	KBTBD13	kelch repeat and BTB domain containing 13	0.590225	-3.88017	1.03303	0.303495	0.627445	-4.72554
90362	FAM110B	family with sequence similarity 110 member B	0.142195	3.01733	1.0328	0.303605	0.627543	-5.82054
102723481	LINC02206	long intergenic non-protein coding RNA 2206	-0.558585	-3.57073	-1.0328	0.303606	0.627543	-4.73847
100996318	LOC100996318	uncharacterized LOC100996318	0.64354	-3.97612	1.03251	0.303741	0.627705	-4.71169
92369	SPSB4	splA/ryanodine receptor domain and SOCS box containing 4	-0.527265	-1.95799	-1.03242	0.303781	0.627705	-4.85432
100132057	PDE4DIPP6	PDE4DIP pseudogene 6	0.267487	-0.415603	1.03239	0.303796	0.627705	-5.04004
60468	BACH2	BTB domain and CNC homolog 2	-0.20641	0.768425	-1.03234	0.303819	0.627705	-5.29058
388630	TRABD2B	TraB domain containing 2B	-0.262311	1.2144	-1.03229	0.303843	0.627705	-5.41005
94241	TP53INP1	tumor protein p53 inducible nuclear protein 1	0.103456	4.66664	1.03217	0.303898	0.627754	-6.07958
5228	PGF	placental growth factor	-0.266211	0.854645	-1.03188	0.304035	0.627917	-5.32815
105377789	LOC105377789	uncharacterized LOC105377789	0.569207	-2.58078	1.03186	0.304041	0.627917	-4.80285
10324	KLHL41	kelch like family member 41	0.365536	-0.606274	1.03178	0.304078	0.627928	-5.01535
257144	GCSAM	germinal center associated signaling and motility	0.46029	-1.73595	1.03161	0.304159	0.62803	-4.87246
105369972	NA	NA	0.769465	-1.03536	1.03146	0.304231	0.628112	-4.96855
28965	SLC27A6	solute carrier family 27 member 6	0.72124	-3.82381	1.0312	0.30435	0.628241	-4.72285
105372818	NA	NA	0.460395	-1.93872	1.03119	0.304357	0.628241	-4.85298
10537	UBD	ubiquitin D	-0.602154	-1.08057	-1.03103	0.304429	0.628291	-4.96169
283104	SBF2-AS1	SBF2 antisense RNA 1	0.147822	1.2832	1.031	0.304445	0.628291	-5.4048
54887	BLTP3A	bridge-like lipid transfer protein family member 3A	0.115297	4.52114	1.03062	0.304619	0.628585	-6.06771
80320	SP6	Sp6 transcription factor	-0.544331	-2.07943	-1.03055	0.304653	0.628589	-4.84161
23170	TTLL12	tubulin tyrosine ligase like 12	-0.086463	4.8257	-1.03034	0.304752	0.628681	-6.09461
1641	DCX	doublecortin	-0.52085	-2.23545	-1.03032	0.304761	0.628681	-4.83791
677821	SNORA71E	small nucleolar RNA, H/ACA box 71E	-0.36121	-1.6799	-1.02983	0.304989	0.629037	-4.8779
9851	KIAA0753	KIAA0753	0.0779402	3.1402	1.02972	0.305043	0.629037	-5.85415
140901	STK35	serine/threonine kinase 35	0.127131	5.35239	1.02968	0.305062	0.629037	-6.1251
219899	TBCEL	tubulin folding cofactor E like	-0.0840705	3.23836	-1.02967	0.305064	0.629037	-5.87799
4495	MT1G	metallothionein 1G	-0.392367	-1.42652	-1.02956	0.305117	0.629037	-4.90828
54329	GPR85	G protein-coupled receptor 85	-0.365945	-1.08464	-1.02949	0.305152	0.629037	-4.94641
125111	GJD3	gap junction protein delta 3	-0.198314	2.59035	-1.02948	0.305157	0.629037	-5.74285
161779	PGBD4	piggyBac transposable element derived 4	-0.244334	-0.482679	-1.02912	0.305321	0.629278	-5.05298
7384	UQCRC1	ubiquinol-cytochrome c reductase core protein 1	0.0860602	6.76577	1.02905	0.305356	0.629278	-6.12739
105374567	NA	NA	0.184842	0.791894	1.02902	0.305369	0.629278	-5.30016
7136	TNNI2	troponin I2, fast skeletal type	-0.573219	-0.711134	-1.02855	0.305589	0.629591	-5.02721
728095	SLIT3-AS1	SLIT3 antisense RNA 1	-0.573099	-3.19873	-1.02846	0.305633	0.629591	-4.75808
100127888	SLCO4A1-AS1	SLCO4A1 antisense RNA 1	-0.598016	-3.55151	-1.02845	0.305636	0.629591	-4.74646
79905	TMC7	transmembrane channel like 7	0.182004	1.95212	1.02841	0.305656	0.629591	-5.60147
83930	STARD3NL	STARD3 N-terminal like	0.0860318	3.49171	1.02835	0.305681	0.629591	-5.91762
113452	TMEM54	transmembrane protein 54	-0.18659	3.21481	-1.02829	0.305712	0.629591	-5.87056
28755	TRAC	T cell receptor alpha constant	-0.292964	1.70297	-1.02822	0.305744	0.629591	-5.51083
161198	CLEC14A	C-type lectin domain containing 14A	-0.150716	5.73471	-1.02808	0.305808	0.629657	-6.13555
10233	LRRC23	leucine rich repeat containing 23	0.117975	2.41759	1.02788	0.305903	0.629787	-5.68976
101927420	DMTF1-AS1	DMTF1 antisense RNA 1	0.319581	-1.39985	1.02754	0.306061	0.630048	-4.9091
58496	LY6G5B	lymphocyte antigen 6 family member G5B	-0.131512	3.18675	-1.02741	0.306123	0.630092	-5.87142
91663	MYADM	myeloid associated differentiation marker	-0.108239	6.99907	-1.02727	0.30619	0.630092	-6.12221
28815	IGLV2-14	immunoglobulin lambda variable 2-14	-0.743559	-3.136	-1.02721	0.30622	0.630092	-4.76005
23016	EXOSC7	exosome component 7	0.0770818	3.76977	1.02707	0.306284	0.630092	-5.96491
1810	DR1	down-regulator of transcription 1	0.0793787	4.10274	1.02705	0.306292	0.630092	-6.01989
8086	AAAS	aladin WD repeat nucleoporin	-0.060224	5.36215	-1.02703	0.3063	0.630092	-6.128
23017	FAIM2	Fas apoptotic inhibitory molecule 2	-0.371822	0.379515	-1.02702	0.306306	0.630092	-5.22328
23133	PHF8	PHD finger protein 8	0.0923155	4.43332	1.02683	0.306398	0.630203	-6.06224
4236	MFAP1	microfibril associated protein 1	0.0576856	4.46283	1.02677	0.306424	0.630203	-6.06471
162239	ZFP1	ZFP1 zinc finger protein	0.104819	2.32178	1.0262	0.306691	0.630657	-5.66604
81550	TDRD3	tudor domain containing 3	0.0723756	4.34855	1.02616	0.306709	0.630657	-6.04995
2157	F8	coagulation factor VIII	0.110056	5.20957	1.02596	0.306804	0.630788	-6.12151
56987	BBX	BBX high mobility group box domain containing	0.121761	4.94558	1.02585	0.306856	0.630828	-6.10568
146279	TEKT5	tektin 5	-0.475936	-2.48469	-1.02576	0.306897	0.630847	-4.81171
101929057	MDN1-AS1	MDN1 antisense RNA 1	-0.558862	-4.38694	-1.02549	0.307024	0.631043	-4.70186
100506451	RASSF8-AS1	RASSF8 antisense RNA 1	0.172899	0.59954	1.02541	0.307063	0.631057	-5.25019
55616	ASAP3	ArfGAP with SH3 domain, ankyrin repeat and PH domain 3	-0.104029	4.59557	-1.0249	0.307305	0.631409	-6.07821
9875	URB1	URB1 ribosome biogenesis homolog	-0.106325	4.25262	-1.02476	0.307367	0.631409	-6.04528
101929715	ODC1-DT	ODC1 divergent transcript	0.211479	-0.212716	1.0247	0.307399	0.631409	-5.0967
130557	ZNF513	zinc finger protein 513	-0.0845081	3.34758	-1.02468	0.307405	0.631409	-5.90418
5575	PRKAR1B	protein kinase cAMP-dependent type I regulatory subunit beta	-0.11693	3.58917	-1.02465	0.30742	0.631409	-5.94687
23086	EXPH5	exophilin 5	0.249477	0.501024	1.02463	0.307429	0.631409	-5.24318
81857	MED25	mediator complex subunit 25	-0.0841283	5.01361	-1.02457	0.307458	0.631409	-6.11486
55040	EPN3	epsin 3	0.300626	-0.675416	1.02449	0.307496	0.631421	-5.02054
140876	RIPOR3	RIPOR family member 3	-0.206406	2.5688	-1.02442	0.307527	0.631421	-5.73512
53637	S1PR5	sphingosine-1-phosphate receptor 5	-0.499531	-1.04543	-1.02399	0.307728	0.631767	-4.96342
753	LDLRAD4	low density lipoprotein receptor class A domain containing 4	-0.173597	4.07658	-1.02363	0.307902	0.632058	-6.02353
55314	TMEM144	transmembrane protein 144	-0.110448	3.26367	-1.02341	0.308005	0.632204	-5.88466
63905	MANBAL	mannosidase beta like	-0.0662858	5.15564	-1.02285	0.308268	0.6326	-6.12208
84522	JAGN1	jagunal homolog 1	0.076998	4.33121	1.02283	0.308278	0.6326	-6.05123
11031	RAB31	RAB31, member RAS oncogene family	-0.148633	4.97882	-1.02279	0.308297	0.6326	-6.1024
100216546	LINC01004	long intergenic non-protein coding RNA 1004	0.119643	2.90878	1.02272	0.308326	0.6326	-5.81115
284023	RNF227	ring finger protein 227	0.225724	0.18701	1.02263	0.308372	0.632629	-5.17349
7424	VEGFC	vascular endothelial growth factor C	-0.143985	3.3206	-1.02254	0.308415	0.632652	-5.90357
24148	PRPF6	pre-mRNA processing factor 6	0.0524687	6.88089	1.02236	0.308496	0.632752	-6.13105
26800	SNORD49A	small nucleolar RNA, C/D box 49A	-0.567837	-3.28208	-1.02201	0.308663	0.633028	-4.77246
5196	PF4	platelet factor 4	0.738965	-1.02012	1.02185	0.30874	0.633121	-4.95512
80224	NUBPL	NUBP iron-sulfur cluster assembly factor, mitochondrial	0.0845654	4.12794	1.02162	0.308845	0.63327	-6.02802
6883	TAF12	TATA-box binding protein associated factor 12	0.0745106	4.1331	1.02133	0.308985	0.633488	-6.02688
440456	PLEKHM1P1	pleckstrin homology and RUN domain containing M1 pseudogene 1	-0.107785	3.28361	-1.02126	0.309015	0.633488	-5.8962
10733	PLK4	polo like kinase 4	0.179154	0.562707	1.02101	0.309136	0.63367	-5.24967
105376855	NA	NA	-0.334532	-1.25262	-1.02084	0.309214	0.633763	-4.94196
3712	IVD	isovaleryl-CoA dehydrogenase	0.0855225	5.43282	1.02063	0.309316	0.633842	-6.13635
10904	BLCAP	BLCAP apoptosis inducing factor	-0.0980333	6.79568	-1.02052	0.309366	0.633842	-6.13438
645191	LINGO3	leucine rich repeat and Ig domain containing 3	-0.522121	-2.06243	-1.02048	0.309383	0.633842	-4.86509
134429	STARD4	StAR related lipid transfer domain containing 4	-0.263624	-0.0434998	-1.02046	0.309394	0.633842	-5.14348
727956	SDHAP2	SDHA pseudogene 2	-0.164741	3.30428	-1.02042	0.309413	0.633842	-5.90152
100463487	MTRNR2L9	MT-RNR2 like 9 (pseudogene)	0.143885	3.11544	1.01944	0.309877	0.634716	-5.84852
574432	IBA57-DT	IBA57 divergent transcript	0.430406	-1.89548	1.01938	0.309904	0.634716	-4.86923
139324	HDX	highly divergent homeobox	0.175951	0.352993	1.01923	0.309975	0.634788	-5.2053
147183	KRT25	keratin 25	0.585474	-4.91288	1.01914	0.310018	0.634788	-4.69052
23420	NOMO1	NODAL modulator 1	-0.0844665	5.40859	-1.0191	0.310035	0.634788	-6.13665
123264	SLC51B	solute carrier family 51 subunit beta	-0.300359	-1.20413	-1.01856	0.310294	0.635174	-4.9462
23167	EFR3A	EFR3 homolog A	-0.0962148	5.06755	-1.01855	0.310297	0.635174	-6.12123
1953	MEGF6	multiple EGF like domains 6	-0.170397	4.50174	-1.0185	0.31032	0.635174	-6.08408
540	ATP7B	ATPase copper transporting beta	0.103124	3.24865	1.01833	0.310401	0.635259	-5.89241
445328	ARHGEF35	Rho guanine nucleotide exchange factor 35	-0.281392	0.884154	-1.01828	0.310426	0.635259	-5.32591
978	CDA	cytidine deaminase	-0.492014	-0.909358	-1.0181	0.310508	0.635362	-4.97477
11330	CTRC	chymotrypsin C	0.553209	-4.37701	1.01782	0.310644	0.635526	-4.71066
57191	VN1R1	vomeronasal 1 receptor 1	-0.324573	-0.742275	-1.0178	0.310653	0.635526	-5.02354
3824	KLRD1	killer cell lectin like receptor D1	-0.436115	-0.856406	-1.01755	0.310772	0.635554	-4.99344
4066	LYL1	LYL1 basic helix-loop-helix family member	-0.143956	2.89166	-1.01742	0.310833	0.635554	-5.81285
100129196	MATN1-AS1	MATN1 antisense RNA 1	-0.306709	-0.981352	-1.01736	0.310861	0.635554	-4.96642
79133	NDUFAF5	NADH:ubiquinone oxidoreductase complex assembly factor 5	0.137715	3.61881	1.01733	0.310874	0.635554	-5.95482
118	ADD1	adducin 1	-0.0515169	8.24711	-1.0173	0.310891	0.635554	-6.0919
9617	MTRF1	mitochondrial translation release factor 1	-0.111258	1.9543	-1.01722	0.310929	0.635554	-5.59412
112812	FDX2	ferredoxin 2	-0.106163	3.15664	-1.01716	0.310954	0.635554	-5.86266
9497	SLC4A7	solute carrier family 4 member 7	-0.187329	1.6118	-1.01715	0.310961	0.635554	-5.50554
92565	FANK1	fibronectin type III and ankyrin repeat domains 1	-0.194373	0.398806	-1.01707	0.311	0.635554	-5.22055
729082	OIP5-AS1	OIP5 antisense RNA 1	0.138449	3.55569	1.01705	0.311008	0.635554	-5.94427
80830	APOL6	apolipoprotein L6	0.13317	7.46677	1.01702	0.311022	0.635554	-6.12029
121006	FAM186A	family with sequence similarity 186 member A	-0.502324	-2.37974	-1.01687	0.311094	0.635554	-4.82897
728554	LOC728554	THO complex 3 pseudogene	0.175115	2.15396	1.01682	0.311116	0.635554	-5.62837
9605	VPS9D1	VPS9 domain containing 1	-0.0893687	3.95677	-1.01677	0.311142	0.635554	-6.01189
10389	SCML2	Scm polycomb group protein like 2	0.231194	-0.188899	1.01675	0.311149	0.635554	-5.09518
4776	NFATC4	nuclear factor of activated T cells 4	-0.127426	4.1863	-1.0166	0.31122	0.635593	-6.04617
7564	ZNF16	zinc finger protein 16	0.0919863	2.52677	1.01648	0.311279	0.635593	-5.71858
8200	GDF5	growth differentiation factor 5	-0.232362	1.258	-1.01643	0.311301	0.635593	-5.45345
7582	ZNF33B	zinc finger protein 33B	0.111525	3.20526	1.01639	0.311322	0.635593	-5.87356
10269	ZMPSTE24	zinc metallopeptidase STE24	-0.0864057	4.42361	-1.01637	0.311329	0.635593	-6.07294
6575	SLC20A2	solute carrier family 20 member 2	0.0780139	4.08187	1.01625	0.311385	0.63564	-6.02826
696	BTN1A1	butyrophilin subfamily 1 member A1	0.568579	-3.25076	1.01591	0.311547	0.635847	-4.75843
10449	ACAA2	acetyl-CoA acyltransferase 2	0.087555	7.03113	1.01584	0.311581	0.635847	-6.1343
6590	SLPI	secretory leukocyte peptidase inhibitor	0.524228	-1.43619	1.01584	0.311582	0.635847	-4.90954
102465909	MIR6859-2	microRNA 6859-2	-0.544822	-2.98046	-1.01577	0.311616	0.63585	-4.78786
6778	STAT6	signal transducer and activator of transcription 6	-0.0651946	7.46433	-1.01541	0.311786	0.636095	-6.12075
4887	NPY2R	neuropeptide Y receptor Y2	-0.596988	-4.65322	-1.01526	0.311858	0.636095	-4.70506
1299	COL9A3	collagen type IX alpha 3 chain	-0.335377	-0.903452	-1.01525	0.31186	0.636095	-4.99527
6319	SCD	stearoyl-CoA desaturase	0.401393	12.0415	1.01511	0.311926	0.636095	-5.93023
595135	PGM5P2	phosphoglucomutase 5 pseudogene 2	0.190634	0.398894	1.01511	0.311927	0.636095	-5.22858
2210	FCGR1BP	Fc gamma receptor Ib, pseudogene	-0.724271	-3.6985	-1.01511	0.311929	0.636095	-4.7387
57000	GSN-AS1	GSN antisense RNA 1	-0.250675	0.726248	-1.01496	0.311997	0.636167	-5.3104
3964	LGALS8	galectin 8	-0.0786666	5.63207	-1.01472	0.312114	0.636341	-6.14665
150350	ENTHD1	ENTH domain containing 1	-0.584037	-4.91717	-1.01454	0.3122	0.636414	-4.69443
55975	KLHL7	kelch like family member 7	0.0765587	3.79563	1.01451	0.312214	0.636414	-5.98735
54606	DDX56	DEAD-box helicase 56	0.0624462	5.16888	1.01431	0.312307	0.636516	-6.1322
4332	MNDA	myeloid cell nuclear differentiation antigen	-0.496464	1.53269	-1.01424	0.312342	0.636516	-5.48574
2820	GPD2	glycerol-3-phosphate dehydrogenase 2	0.09862	4.04109	1.0141	0.312408	0.636516	-6.02398
51128	SAR1B	secretion associated Ras related GTPase 1B	-0.0681769	4.93189	-1.01407	0.312424	0.636516	-6.11841
140707	BRI3BP	BRI3 binding protein	0.224016	-0.28564	1.01406	0.312426	0.636516	-5.08582
140578	CHODL	chondrolectin	0.479806	-0.731846	1.0137	0.3126	0.636796	-5.0104
27141	CIDEB	cell death inducing DFFA like effector b	0.370535	-1.51984	1.01343	0.312728	0.636796	-4.91814
9569	GTF2IRD1	GTF2I repeat domain containing 1	-0.0796497	4.09216	-1.01342	0.312732	0.636796	-6.03652
692210	SNORD93	small nucleolar RNA, C/D box 93	-0.555719	-4.54813	-1.01328	0.312798	0.636796	-4.70549
51378	ANGPT4	angiopoietin 4	-0.270175	2.07095	-1.01323	0.312822	0.636796	-5.64304
23627	PRND	prion like protein doppel	-0.587875	-0.579234	-1.01317	0.312851	0.636796	-5.07258
55450	CAMK2N1	calcium/calmodulin dependent protein kinase II inhibitor 1	-0.126866	2.81005	-1.01315	0.312861	0.636796	-5.79599
23423	TMED3	transmembrane p24 trafficking protein 3	-0.154249	2.75019	-1.01313	0.312867	0.636796	-5.77296
5382	PMS2P4	PMS1 homolog 2, mismatch repair system component pseudogene 4	0.139359	1.20871	1.01308	0.312893	0.636796	-5.40984
373	TRIM23	tripartite motif containing 23	0.106508	3.0204	1.01306	0.312902	0.636796	-5.83887
728833	FAM72D	family with sequence similarity 72 member D	0.390132	-2.13544	1.01297	0.312944	0.636796	-4.85055
3291	HSD11B2	hydroxysteroid 11-beta dehydrogenase 2	0.291704	0.586491	1.01296	0.31295	0.636796	-5.25246
126668	TDRD10	tudor domain containing 10	-0.1515	2.93675	-1.01279	0.313033	0.636889	-5.83823
127933	UHMK1	U2AF homology motif kinase 1	-0.123589	5.39835	-1.01273	0.31306	0.636889	-6.14196
5283	PIGH	phosphatidylinositol glycan anchor biosynthesis class H	0.100151	2.63941	1.01259	0.313126	0.636956	-5.7511
60625	DHX35	DEAH-box helicase 35	0.0883037	3.06765	1.01246	0.313188	0.637001	-5.85351
63939	FAM217B	family with sequence similarity 217 member B	0.10791	2.83399	1.01241	0.313212	0.637001	-5.7967
283284	IGSF22	immunoglobulin superfamily member 22	0.2819	-0.790405	1.01226	0.313285	0.637001	-5.0075
2958	GTF2A2	general transcription factor IIA subunit 2	0.0838718	4.11428	1.01223	0.313298	0.637001	-6.03264
101927761	TH2LCRR	T helper type 2 locus control region associated RNA	-0.44631	-1.88073	-1.01217	0.313328	0.637001	-4.87837
5693	PSMB5	proteasome 20S subunit beta 5	-0.0777136	6.00509	-1.01214	0.313341	0.637001	-6.15298
57507	ZNF608	zinc finger protein 608	0.1349	3.86994	1.01182	0.313492	0.637192	-6.00703
85415	RHPN2	rhophilin Rho GTPase binding protein 2	0.318742	-1.18284	1.01181	0.313499	0.637192	-4.95633
5290	PIK3CA	phosphatidylinositol-4,5-bisphosphate 3-kinase catalytic subunit alpha	0.101344	5.19547	1.01172	0.313539	0.637206	-6.1332
23635	SSBP2	single stranded DNA binding protein 2	0.0831399	4.24818	1.01149	0.313649	0.637364	-6.05205
2178	FANCE	FA complementation group E	0.156862	2.9193	1.01101	0.31388	0.637706	-5.81705
79663	HSPBAP1	HSPB1 associated protein 1	-0.101692	2.81533	-1.011	0.313882	0.637706	-5.79971
83483	PLVAP	plasmalemma vesicle associated protein	-0.203684	7.49433	-1.01083	0.313966	0.637811	-6.12213
84068	SLC10A7	solute carrier family 10 member 7	-0.0981242	2.27993	-1.01067	0.314039	0.637819	-5.67858
22829	NLGN4Y	neuroligin 4 Y-linked	0.307322	-2.17107	1.01054	0.314101	0.637819	-5.03389
5346	PLIN1	perilipin 1	0.0720203	12.0007	1.01042	0.314158	0.637819	-5.93929
25978	CHMP2B	charged multivesicular body protein 2B	0.0673412	4.57073	1.01036	0.314188	0.637819	-6.09135
57110	PLAAT1	phospholipase A and acyltransferase 1	-0.333966	0.0259168	-1.01035	0.314195	0.637819	-5.17607
389203	SMIM20	small integral membrane protein 20	0.0886452	4.25072	1.01031	0.314211	0.637819	-6.05386
60343	FAM3A	FAM3 metabolism regulating signaling molecule A	-0.0655109	5.48647	-1.01024	0.314245	0.637819	-6.14868
154881	KCTD7	potassium channel tetramerization domain containing 7	0.0775102	4.20256	1.01018	0.314275	0.637819	-6.05225
5101	PCDH9	protocadherin 9	-0.146301	4.42766	-1.01017	0.31428	0.637819	-6.08008
2585	GALK2	galactokinase 2	0.0975496	3.2434	1.01014	0.314292	0.637819	-5.88434
2971	GTF3A	general transcription factor IIIA	0.0748967	6.64125	1.00984	0.314438	0.637986	-6.14888
139411	PTCHD1	patched domain containing 1	0.520754	-4.28497	1.00984	0.314439	0.637986	-4.7184
164312	LRRN4	leucine rich repeat neuronal 4	-0.486949	-2.02661	-1.00963	0.314538	0.638012	-4.85372
6939	TCF15	transcription factor 15	-0.20219	3.74876	-1.00961	0.314548	0.638012	-5.99241
23645	PPP1R15A	protein phosphatase 1 regulatory subunit 15A	-0.107441	5.52197	-1.00948	0.31461	0.638012	-6.14985
105372483	ZNF497-AS1	ZNF497 antisense RNA 1	0.199399	0.331472	1.0094	0.314648	0.638012	-5.2153
390213	DOC2GP	double C2 domain gamma, pseudogene	0.49242	-2.44879	1.00932	0.314685	0.638012	-4.82772
152098	ZCWPW2	zinc finger CW-type and PWWP domain containing 2	0.18136	0.334983	1.00916	0.314761	0.638012	-5.20071
26511	CHIC2	cysteine rich hydrophobic domain 2	0.101169	2.06721	1.00913	0.314774	0.638012	-5.61991
28823	IGLV1-44	immunoglobulin lambda variable 1-44	0.731158	-3.81491	1.00911	0.314785	0.638012	-4.7308
10263	CDK2AP2	cyclin dependent kinase 2 associated protein 2	-0.0991961	4.9118	-1.00909	0.314795	0.638012	-6.12303
101927468	LOC101927468	uncharacterized LOC101927468	0.567862	-3.34831	1.00895	0.314861	0.638012	-4.76222
6990	DYNLT3	dynein light chain Tctex-type 3	-0.107741	4.02512	-1.00892	0.314878	0.638012	-6.02722
29851	ICOS	inducible T cell costimulator	-0.639411	-3.94102	-1.00879	0.314938	0.638012	-4.73019
898	CCNE1	cyclin E1	0.196378	1.39317	1.00874	0.314964	0.638012	-5.45581
153478	PLEKHG4B	pleckstrin homology and RhoGEF domain containing G4B	-0.582932	-4.0286	-1.00873	0.314966	0.638012	-4.72671
167465	ZNF366	zinc finger protein 366	-0.140138	4.37126	-1.00867	0.314997	0.638012	-6.07968
2630	GBAP1	glucosylceramidase beta pseudogene 1	-0.18361	0.51736	-1.00865	0.315003	0.638012	-5.25248
101927260	NA	NA	-0.244946	-0.425089	-1.00861	0.315023	0.638012	-5.07533
128272	ARHGEF19	Rho guanine nucleotide exchange factor 19	-0.188745	1.47785	-1.00859	0.315036	0.638012	-5.47861
149954	BPIFB4	BPI fold containing family B member 4	0.515282	-4.59716	1.00832	0.315164	0.638012	-4.70684
440073	IQSEC3	IQ motif and Sec7 domain ArfGEF 3	0.236277	4.31717	1.00832	0.315164	0.638012	-6.07261
7637	ZNF84	zinc finger protein 84	0.0732314	4.14686	1.00827	0.315186	0.638012	-6.04353
400224	PLEKHD1	pleckstrin homology and coiled-coil domain containing D1	-0.553032	-3.33021	-1.00826	0.31519	0.638012	-4.76699
6675	UAP1	UDP-N-acetylglucosamine pyrophosphorylase 1	-0.0804185	5.53736	-1.00814	0.31525	0.638012	-6.1499
64005	MYO1G	myosin IG	-0.35687	1.08518	-1.00804	0.315299	0.638012	-5.38407
6934	TCF7L2	transcription factor 7 like 2	0.0996809	5.96004	1.00799	0.315319	0.638012	-6.15597
100505795	PBX1-AS1	PBX1 antisense RNA 1	0.551064	-4.94304	1.00799	0.315322	0.638012	-4.69272
79057	PRRG3	proline rich and Gla domain 3	-0.240448	0.999648	-1.00792	0.315352	0.638012	-5.37952
7706	TRIM25	tripartite motif containing 25	0.0885365	5.41916	1.00792	0.315356	0.638012	-6.14833
105373352	LOC105373352	uncharacterized LOC105373352	-0.554829	-4.18457	-1.00781	0.315407	0.63805	-4.71544
7043	TGFB3	transforming growth factor beta 3	-0.108993	3.38833	-1.0077	0.315457	0.638085	-5.91944
23644	EDC4	enhancer of mRNA decapping 4	-0.0662917	5.23002	-1.00751	0.315552	0.638168	-6.14261
101928489	CD109-AS1	CD109 antisense RNA 1	-0.571027	-3.14122	-1.00742	0.315595	0.638168	-4.78309
94239	H2AZ2	H2A.Z variant histone 2	-0.0514743	5.94183	-1.00742	0.315595	0.638168	-6.15713
167227	DCP2	decapping mRNA 2	0.0986608	3.35465	1.00733	0.315639	0.638191	-5.91537
100506686	IQCH-AS1	IQCH antisense RNA 1	-0.131228	1.78259	-1.0067	0.31594	0.638734	-5.54672
79149	ZSCAN5A	zinc finger and SCAN domain containing 5A	-0.23448	-0.26012	-1.00651	0.316027	0.638845	-5.09082
9235	IL32	interleukin 32	-0.223188	4.57558	-1.00629	0.316135	0.63895	-6.09686
9748	SLK	STE20 like kinase	0.101457	5.9851	1.00627	0.316143	0.63895	-6.15813
24140	FTSJ1	FtsJ RNA 2'-O-methyltransferase 1	-0.0625542	4.19395	-1.00619	0.316182	0.638964	-6.05413
399693	CCDC187	coiled-coil domain containing 187	-0.457898	-5.38822	-1.00609	0.316229	0.638992	-4.68155
5810	RAD1	RAD1 checkpoint DNA exonuclease	0.0742927	3.16273	1.00594	0.3163	0.639017	-5.88049
374879	ZNF699	zinc finger protein 699	-0.198773	0.397165	-1.0059	0.31632	0.639017	-5.24336
644990	THRB-AS1	THRB antisense RNA 1	0.379973	-1.14482	1.00585	0.316345	0.639017	-4.9499
55924	INKA2	inka box actin regulator 2	-0.105088	4.2365	-1.00576	0.31639	0.639017	-6.06181
56255	TMX4	thioredoxin related transmembrane protein 4	0.0711063	5.08596	1.00573	0.316403	0.639017	-6.13476
322	APBB1	amyloid beta precursor protein binding family B member 1	-0.0801113	4.59932	-1.00566	0.316436	0.639018	-6.09976
90139	TSPAN18	tetraspanin 18	-0.173078	5.41115	-1.00556	0.316484	0.63905	-6.15131
6119	RPA3	replication protein A3	0.117579	2.27665	1.00536	0.316582	0.639182	-5.6666
817	CAMK2D	calcium/calmodulin dependent protein kinase II delta	-0.0849854	5.22263	-1.00525	0.316634	0.639223	-6.14228
9481	SLC25A27	solute carrier family 25 member 27	0.12024	3.7062	1.00506	0.316725	0.639247	-5.9833
101930085	HERPUD2-AS1	HERPUD2 antisense RNA 1	0.0881433	3.09672	1.00503	0.31674	0.639247	-5.86881
79815	NIPAL2	NIPA like domain containing 2	-0.0742387	3.86231	-1.00501	0.316748	0.639247	-6.00954
414062	CCL3L3	C-C motif chemokine ligand 3 like 3	-0.56748	-3.2176	-1.00486	0.31682	0.639247	-4.78847
400668	PRSS57	serine protease 57	-0.627605	-4.31979	-1.00484	0.316829	0.639247	-4.72002
27190	IL17B	interleukin 17B	-0.603223	-3.32154	-1.00482	0.31684	0.639247	-4.76209
159963	SLC5A12	solute carrier family 5 member 12	-0.568206	-4.65649	-1.0046	0.316946	0.639255	-4.70482
11187	PKP3	plakophilin 3	-0.373054	-0.26573	-1.00429	0.317092	0.639255	-5.11744
266971	PIPSL	PIP5K1A and PSMD4 like (pseudogene)	0.0785903	3.33701	1.00423	0.317121	0.639255	-5.91419
192669	AGO3	argonaute RISC catalytic component 3	-0.0741561	4.04692	-1.00415	0.317162	0.639255	-6.0389
55001	TTC22	tetratricopeptide repeat domain 22	-0.654182	-3.61266	-1.00414	0.317163	0.639255	-4.7497
29974	A1CF	APOBEC1 complementation factor	0.608878	-4.61095	1.00402	0.317224	0.639255	-4.70759
51209	RAB9B	RAB9B, member RAS oncogene family	-0.179717	0.361999	-1.00401	0.31723	0.639255	-5.22133
3776	KCNK2	potassium two pore domain channel subfamily K member 2	0.41427	-1.76044	1.00399	0.317239	0.639255	-4.88823
2835	GPR12	G protein-coupled receptor 12	-0.57512	-3.71172	-1.00397	0.317246	0.639255	-4.75387
677822	SNORA40	small nucleolar RNA, H/ACA box 40	0.263336	-0.707389	1.00388	0.317289	0.639255	-5.02209
585	BBS4	Bardet-Biedl syndrome 4	0.079864	3.71548	1.00386	0.317298	0.639255	-5.98204
644596	SMIM10L2B	small integral membrane protein 10 like 2B	0.12798	1.87596	1.00375	0.317355	0.639255	-5.58898
5994	RFXAP	regulatory factor X associated protein	0.114231	1.6176	1.00374	0.317357	0.639255	-5.51684
653075	GOLGA8T	golgin A8 family member T	0.237144	-0.128659	1.00369	0.317383	0.639255	-5.1336
4139	MARK1	microtubule affinity regulating kinase 1	-0.106737	4.71281	-1.00364	0.317407	0.639255	-6.11341
79722	ANKRD55	ankyrin repeat domain 55	-0.589486	-3.8811	-1.00362	0.317414	0.639255	-4.7364
729540	RGPD6	RANBP2 like and GRIP domain containing 6	0.197522	0.23915	1.00361	0.317421	0.639255	-5.20018
1806	DPYD	dihydropyrimidine dehydrogenase	0.0992413	4.41137	1.0036	0.317427	0.639255	-6.08135
23512	SUZ12	SUZ12 polycomb repressive complex 2 subunit	0.094295	4.02234	1.00352	0.317465	0.639267	-6.03115
6775	STAT4	signal transducer and activator of transcription 4	0.172184	2.25672	1.00322	0.317608	0.63946	-5.66709
60401	EDA2R	ectodysplasin A2 receptor	0.270151	0.285694	1.00318	0.317626	0.63946	-5.2067
105370941	LOC105370941	uncharacterized LOC105370941	-0.231603	-0.644697	-1.00288	0.317773	0.63969	-5.04381
5077	PAX3	paired box 3	0.601021	-1.00845	1.0026	0.317905	0.639891	-4.99213
80017	DGLUCY	D-glutamate cyclase	0.0651679	5.10102	1.00247	0.317967	0.639895	-6.13986
387111	LINC00222	long intergenic non-protein coding RNA 222	-0.54757	-3.95281	-1.00246	0.317972	0.639895	-4.73598
158696	NA	NA	0.326072	-0.438595	1.00236	0.318019	0.639926	-5.07654
5143	PDE4C	phosphodiesterase 4C	0.580682	-3.05036	1.00218	0.31811	0.640043	-4.79097
147184	KRT10-AS1	KRT10 antisense RNA 1	0.110781	2.04918	1.00198	0.318204	0.640166	-5.61534
197335	WDR90	WD repeat domain 90	-0.113184	3.73753	-1.00167	0.318354	0.640307	-5.99744
79104	MEG8	maternally expressed 8, small nucleolar RNA host gene	0.572898	-4.54691	1.00165	0.318361	0.640307	-4.71082
1744	DLSTP1	dihydrolipoamide S-succinyltransferase pseudogene 1	0.150717	1.88013	1.00162	0.318375	0.640307	-5.59038
375316	RBM44	RNA binding motif protein 44	-0.369722	-1.2647	-1.0015	0.318435	0.640307	-4.9524
154442	BVES-AS1	BVES antisense RNA 1	-0.606975	-3.75519	-1.0015	0.318436	0.640307	-4.74715
5430	POLR2A	RNA polymerase II subunit A	-0.104698	7.40607	-1.00118	0.318589	0.640525	-6.13525
11066	SNRNP35	small nuclear ribonucleoprotein U11/U12 subunit 35	-0.0669812	4.47287	-1.00114	0.318609	0.640525	-6.09145
84436	ZNF528	zinc finger protein 528	0.101022	3.21561	1.0006	0.318869	0.640982	-5.89376
54518	APBB1IP	amyloid beta precursor protein binding family B member 1 interacting protein	-0.149651	6.59343	-1.0003	0.319011	0.641192	-6.15759
441501	LINC00891	long intergenic non-protein coding RNA 891	-0.347184	-1.35126	-1.00025	0.319038	0.641192	-4.94797
100189146	TRC-GCA16-1	tRNA-Cys (anticodon GCA) 16-1	-0.564763	-4.40155	-1.0001	0.31911	0.641271	-4.72029
114804	RNF157	ring finger protein 157	0.142921	5.07655	0.999962	0.319176	0.641338	-6.13455
157627	MIR124-1HG	MIR124-1 host gene	-0.549157	-4.51828	-0.999798	0.319255	0.641432	-4.71435
85352	SHISAL1	shisa like 1	-0.651869	-3.98954	-0.99972	0.319292	0.641442	-4.74172
80168	MOGAT2	monoacylglycerol O-acyltransferase 2	0.614997	-3.16677	0.999558	0.31937	0.641534	-4.78122
51097	SCCPDH	saccharopine dehydrogenase (putative)	0.11371	5.47375	0.999457	0.319419	0.641566	-6.15839
9179	AP4M1	adaptor related protein complex 4 subunit mu 1	-0.0864975	3.00124	-0.999116	0.319584	0.64175	-5.85045
399665	EEIG1	estrogen-induced osteoclastogenesis regulator 1	-0.104968	4.10331	-0.999057	0.319612	0.64175	-6.0514
28874	IGKV3D-20	immunoglobulin kappa variable 3D-20	0.582324	-4.7145	0.998871	0.319702	0.64175	-4.70653
81926	ABHD17A	abhydrolase domain containing 17A, depalmitoylase	-0.0651702	6.08068	-0.998867	0.319704	0.64175	-6.16574
11100	HNRNPUL1	heterogeneous nuclear ribonucleoprotein U like 1	0.0468197	8.13137	0.99879	0.319741	0.64175	-6.11532
57509	MTUS1	microtubule associated scaffold protein 1	0.0970832	6.0073	0.998742	0.319764	0.64175	-6.16544
3918	LAMC2	laminin subunit gamma 2	0.160775	1.31478	0.998696	0.319786	0.64175	-5.44817
158747	MOSPD2	motile sperm domain containing 2	0.120907	3.23157	0.998681	0.319794	0.64175	-5.89646
92304	SCGB3A1	secretoglobin family 3A member 1	-0.472158	-1.95698	-0.998656	0.319805	0.64175	-4.87792
147495	APCDD1	APC down-regulated 1	0.145992	7.03129	0.998595	0.319835	0.64175	-6.15127
5708	PSMD2	proteasome 26S subunit ubiquitin receptor, non-ATPase 2	-0.0537838	7.27645	-0.99851	0.319876	0.641766	-6.14359
51529	ANAPC11	anaphase promoting complex subunit 11	0.089358	5.02087	0.998213	0.320019	0.641989	-6.13857
100101266	HAVCR1P1	hepatitis A virus cellular receptor 1 pseudogene 1	-0.340741	-1.60411	-0.997726	0.320255	0.642395	-4.91238
25981	DNAH1	dynein axonemal heavy chain 1	-0.113334	4.94608	-0.997659	0.320287	0.642396	-6.1363
221458	KIF6	kinesin family member 6	-0.239446	-0.215816	-0.997419	0.320403	0.642484	-5.11083
50999	TMED5	transmembrane p24 trafficking protein 5	-0.0907086	5.3891	-0.997312	0.320455	0.642484	-6.15667
100422885	MIR1244-2	microRNA 1244-2	0.255603	1.30772	0.997279	0.320471	0.642484	-5.42917
8799	PEX11B	peroxisomal biogenesis factor 11 beta	0.0591372	3.85744	0.997226	0.320496	0.642484	-6.01306
2786	GNG4	G protein subunit gamma 4	0.643296	-3.94831	0.997169	0.320524	0.642484	-4.74439
79625	NDNF	neuron derived neurotrophic factor	-0.325266	1.70696	-0.997164	0.320526	0.642484	-5.57678
80777	CYB5B	cytochrome b5 type B	0.0738744	5.75661	0.997041	0.320586	0.642529	-6.16636
22931	RAB18	RAB18, member RAS oncogene family	0.0735638	5.51993	0.996951	0.320629	0.642529	-6.16131
1427	CRYGS	crystallin gamma S	0.163318	0.759098	0.9969	0.320654	0.642529	-5.32198
5029	P2RY2	purinergic receptor P2Y2	-0.212362	0.48251	-0.996849	0.320679	0.642529	-5.26919
100133545	MRPL23-AS1	MRPL23 antisense RNA 1	0.517889	-2.36801	0.996503	0.320846	0.642748	-4.85912
10316	NMUR1	neuromedin U receptor 1	-0.150681	4.87134	-0.996277	0.320955	0.642748	-6.13519
84561	SLC12A8	solute carrier family 12 member 8	-0.227573	-0.294465	-0.996268	0.32096	0.642748	-5.11865
84961	FBXL20	F-box and leucine rich repeat protein 20	0.0676054	5.05826	0.996258	0.320965	0.642748	-6.14366
105373353	NA	NA	-0.647953	-3.59757	-0.99623	0.320978	0.642748	-4.75774
171568	POLR3H	RNA polymerase III subunit H	-0.0706245	5.04269	-0.996219	0.320984	0.642748	-6.14306
101928841	NA	NA	-0.416095	-1.86367	-0.995842	0.321166	0.643048	-4.8924
79139	DERL1	derlin 1	0.0651401	5.83225	0.995769	0.321201	0.643053	-6.16817
122704	MRPL52	mitochondrial ribosomal protein L52	0.0897553	3.83468	0.995419	0.321371	0.643328	-6.00779
4820	NKTR	natural killer cell triggering receptor	0.0936576	6.31116	0.995333	0.321412	0.643346	-6.16672
9108	MTMR7	myotubularin related protein 7	-0.177775	0.162658	-0.994929	0.321608	0.643421	-5.19338
2773	GNAI3	G protein subunit alpha i3	0.0533465	5.1514	0.994869	0.321637	0.643421	-6.14907
147645	VSIG10L	V-set and immunoglobulin domain containing 10 like	-0.175259	1.05388	-0.994857	0.321643	0.643421	-5.39171
55342	STRBP	spermatid perinuclear RNA binding protein	0.0958153	3.21135	0.994841	0.321651	0.643421	-5.89878
154790	CLEC2L	C-type lectin domain family 2 member L	-0.344577	-0.179645	-0.994821	0.321661	0.643421	-5.16186
5494	PPM1A	protein phosphatase, Mg2+/Mn2+ dependent 1A	0.0730667	5.86658	0.99478	0.321681	0.643421	-6.16901
400506	KNOP1	lysine rich nucleolar protein 1	0.135999	3.27622	0.994776	0.321682	0.643421	-5.91005
755	CFAP410	cilia and flagella associated protein 410	-0.096084	5.03741	-0.994684	0.321727	0.643421	-6.14459
8653	DDX3Y	DEAD-box helicase 3 Y-linked	0.152696	-0.973299	0.994651	0.321743	0.643421	-5.50435
93979	CPA5	carboxypeptidase A5	-0.535952	-2.43076	-0.994438	0.321846	0.643553	-4.8432
2900	GRIK4	glutamate ionotropic receptor kainate type subunit 4	0.459738	-1.60141	0.99438	0.321874	0.643553	-4.92706
165055	CCDC138	coiled-coil domain containing 138	0.28624	-0.864571	0.994152	0.321985	0.643709	-5.00517
284408	ZNF790-AS1	ZNF790 antisense RNA 1	0.263777	-0.331034	0.994034	0.322042	0.643719	-5.09443
29058	TMEM230	transmembrane protein 230	0.0719024	6.49665	0.994007	0.322055	0.643719	-6.16665
85417	CCNB3	cyclin B3	-0.195901	-0.238288	-0.993873	0.32212	0.643784	-5.12536
619569	SNORA41	small nucleolar RNA, H/ACA box 41	0.488123	-3.63772	0.993488	0.322307	0.644061	-4.76132
101927322	MALT1-AS1	MALT1 antisense RNA 1	0.598507	-4.59579	0.993394	0.322352	0.644061	-4.71232
3232	HOXD3	homeobox D3	-0.14645	2.65508	-0.99333	0.322384	0.644061	-5.79799
11264	PXMP4	peroxisomal membrane protein 4	0.0627628	3.8571	0.993319	0.322389	0.644061	-6.01873
387357	THEMIS	thymocyte selection associated	0.660205	-3.48368	0.993169	0.322462	0.644141	-4.75948
728323	LINC01881	long intergenic non-protein coding RNA 1881	-0.15406	1.16088	-0.992633	0.322722	0.644515	-5.41664
6648	SOD2	superoxide dismutase 2	-0.0970885	6.91705	-0.992473	0.3228	0.644515	-6.15893
50700	RDH8	retinol dehydrogenase 8	-0.606811	-3.97688	-0.992399	0.322836	0.644515	-4.73979
55966	AJAP1	adherens junctions associated protein 1	-0.482769	-1.88286	-0.992398	0.322836	0.644515	-4.90193
705	BYSL	bystin like	-0.10361	2.52506	-0.992389	0.32284	0.644515	-5.75054
6687	SPG7	SPG7 matrix AAA peptidase subunit, paraplegin	-0.0657067	6.37797	-0.992367	0.322851	0.644515	-6.16914
105373801	NA	NA	0.190323	0.169108	0.992313	0.322877	0.644515	-5.19444
6705	SPRR2F	small proline rich protein 2F	0.563319	-4.61393	0.992086	0.322988	0.6446	-4.71136
864	RUNX3	RUNX family transcription factor 3	-0.332913	0.86032	-0.992056	0.323002	0.6446	-5.35238
858	CAV2	caveolin 2	0.108596	7.83994	0.992023	0.323018	0.6446	-6.13303
8193	DPF1	double PHD fingers 1	0.548651	-3.31352	0.991909	0.323074	0.644646	-4.77574
400043	LINC02381	long intergenic non-protein coding RNA 2381	0.154561	3.01589	0.991637	0.323206	0.644769	-5.85619
55508	SLC35E3	solute carrier family 35 member E3	0.104061	2.13442	0.991592	0.323228	0.644769	-5.66256
57409	MIF4GD	MIF4G domain containing	-0.0691893	3.90618	-0.991523	0.323261	0.644769	-6.02474
101059938	NPIPA7	nuclear pore complex interacting protein family member A7	0.219664	1.15017	0.991514	0.323266	0.644769	-5.41874
408029	CDRT15P3	CDRT15 pseudogene 3	-0.579037	-3.85568	-0.991244	0.323397	0.644922	-4.75288
7022	TFAP2C	transcription factor AP-2 gamma	-0.598501	-3.7102	-0.991209	0.323414	0.644922	-4.76324
200894	ARL13B	ADP ribosylation factor like GTPase 13B	0.120997	2.29681	0.991155	0.32344	0.644922	-5.69488
100131897	INSYN2B	inhibitory synaptic factor family member 2B	-0.465292	-1.50524	-0.99088	0.323574	0.645123	-4.94599
924	CD7	CD7 molecule	-0.449654	-0.168943	-0.990719	0.323652	0.645214	-5.1336
94027	CGB7	chorionic gonadotropin subunit beta 7	0.585486	-3.47878	0.990594	0.323713	0.64527	-4.77448
51496	CTDSPL2	CTD small phosphatase like 2	0.0954093	3.31815	0.990464	0.323776	0.645331	-5.92328
402055	SRRD	SRR1 domain containing	0.0817608	2.77593	0.98988	0.324061	0.645804	-5.80545
100293516	ZNF587B	zinc finger protein 587B	-0.103553	2.14893	-0.989842	0.324079	0.645804	-5.66949
283856	GNAO1-DT	GNAO1 divergent transcript	0.427639	-2.08669	0.989739	0.324129	0.645839	-4.87284
6901	TAFAZZIN	tafazzin, phospholipid-lysophospholipid transacylase	-0.0802325	4.56511	-0.989609	0.324193	0.645901	-6.11418
152404	IGSF11	immunoglobulin superfamily member 11	0.606326	-3.9377	0.989536	0.324229	0.645907	-4.74892
51691	LSM8	LSM8 homolog, U6 small nuclear RNA associated	0.0641394	4.39593	0.989278	0.324354	0.646091	-6.09121
101060146	CHMP1B2P	charged multivesicular body protein 1B2, pseudogene	-0.334761	-1.07308	-0.989155	0.324414	0.646119	-4.99145
221946	LOC221946	uncharacterized LOC221946	-0.513579	-3.53053	-0.989115	0.324433	0.646119	-4.77037
400800	LINC02789	long intergenic non-protein coding RNA 2789	-0.533694	-4.56301	-0.988841	0.324567	0.646316	-4.71842
353299	RGSL1	regulator of G protein signaling like 1	0.487482	-5.0944	0.988771	0.324601	0.646316	-4.69539
3691	ITGB4	integrin subunit beta 4	-0.207326	4.47191	-0.988712	0.32463	0.646316	-6.10738
415116	PIM3	Pim-3 proto-oncogene, serine/threonine kinase	-0.125561	6.64791	-0.988121	0.324918	0.646747	-6.16951
26468	LHX6	LIM homeobox 6	-0.194413	3.08251	-0.988035	0.32496	0.646747	-5.89745
51074	APIP	APAF1 interacting protein	0.118091	4.31225	0.988005	0.324975	0.646747	-6.08042
4199	ME1	malic enzyme 1	0.181468	6.81548	0.987983	0.324985	0.646747	-6.16478
3104	ZBTB48	zinc finger and BTB domain containing 48	0.0791439	4.27511	0.987932	0.325011	0.646747	-6.08324
165829	GPR156	G protein-coupled receptor 156	0.491299	-2.92841	0.987465	0.325238	0.647096	-4.81254
1399	CRKL	CRK like proto-oncogene, adaptor protein	-0.0515889	5.07666	-0.987438	0.325251	0.647096	-6.15309
100128569	TEKTIP1	tektin bundle interacting protein 1	-0.173489	1.73502	-0.987224	0.325356	0.647138	-5.57707
1318	SLC31A2	solute carrier family 31 member 2	-0.126977	4.35417	-0.987213	0.325361	0.647138	-6.09685
81698	LINC00597	long intergenic non-protein coding RNA 597	0.616897	-3.43714	0.987034	0.325448	0.647138	-4.76503
27238	GPKOW	G-patch domain and KOW motifs	-0.0541944	4.29404	-0.986939	0.325495	0.647138	-6.08487
3553	IL1B	interleukin 1 beta	-0.671404	-3.01426	-0.986907	0.32551	0.647138	-4.80403
160777	CCDC60	coiled-coil domain containing 60	-0.543265	-3.92956	-0.986878	0.325525	0.647138	-4.7442
10439	OLFM1	olfactomedin 1	-0.116336	3.35831	-0.986857	0.325535	0.647138	-5.9425
197196	LINC00311	long intergenic non-protein coding RNA 311	-0.436871	-1.69408	-0.986853	0.325537	0.647138	-4.91002
105378559	NA	NA	-0.26392	-1.08364	-0.986791	0.325567	0.647138	-4.981
8458	TTF2	transcription termination factor 2	-0.10895	2.7103	-0.986258	0.325828	0.647366	-5.80867
84832	ANKRD36BP1	ankyrin repeat domain 36B pseudogene 1	-0.273752	-0.137869	-0.986232	0.325841	0.647366	-5.14833
8263	F8A1	coagulation factor VIII associated 1	-0.229998	4.42796	-0.98618	0.325866	0.647366	-6.09863
23061	TBC1D9B	TBC1 domain family member 9B	-0.0729248	7.93975	-0.986178	0.325867	0.647366	-6.13331
105378148	LOC105378148	uncharacterized LOC105378148	0.468989	-2.53095	0.986147	0.325882	0.647366	-4.83812
100288077	WTAPP1	Wilms tumor 1 associated protein pseudogene 1	-0.56327	-3.09753	-0.986088	0.325911	0.647366	-4.79436
5176	SERPINF1	serpin family F member 1	-0.0815541	9.70905	-0.986087	0.325911	0.647366	-6.06446
151258	SLC38A11	solute carrier family 38 member 11	-0.454152	-2.17784	-0.98558	0.326159	0.647728	-4.87091
22895	RPH3A	rabphilin 3A	-0.595397	-3.49165	-0.985578	0.32616	0.647728	-4.76804
222223	ELAPOR2	endosome-lysosome associated apoptosis and autophagy regulator family member 2	-0.0957268	4.73246	-0.98545	0.326223	0.647728	-6.13104
57092	PCNP	PEST proteolytic signal containing nuclear protein	0.0657922	5.43975	0.985446	0.326225	0.647728	-6.17004
84302	PGAP4	post-GPI attachment to proteins GalNAc transferase 4	-0.162244	3.23209	-0.985252	0.32632	0.6478	-5.92628
3	A2MP1	alpha-2-macroglobulin pseudogene 1	0.366254	-1.59535	0.985211	0.32634	0.6478	-4.93314
3092	HIP1	huntingtin interacting protein 1	-0.0971685	6.01405	-0.98517	0.32636	0.6478	-6.17732
285941	LINC02860	long intergenic non-protein coding RNA 2860	0.550966	-3.71298	0.984945	0.32647	0.647888	-4.76155
2872	MKNK2	MAPK interacting serine/threonine kinase 2	0.0881629	7.97661	0.98493	0.326477	0.647888	-6.13464
160857	CCDC122	coiled-coil domain containing 122	0.219343	0.922746	0.984879	0.326502	0.647888	-5.37102
57730	ANKRD36B	ankyrin repeat domain 36B	0.177407	2.15607	0.984627	0.326626	0.648054	-5.66081
51523	CXXC5	CXXC finger protein 5	-0.10931	5.65434	-0.984574	0.326652	0.648054	-6.17741
58489	ABHD17C	abhydrolase domain containing 17C, depalmitoylase	-0.18516	0.602899	-0.98425	0.32681	0.648078	-5.29207
339665	SLC35E4	solute carrier family 35 member E4	-0.163562	1.18252	-0.984169	0.326849	0.648078	-5.44569
5569	PKIA	cAMP-dependent protein kinase inhibitor alpha	0.213432	0.837739	0.984135	0.326866	0.648078	-5.33274
400680	LINC00664	long intergenic non-protein coding RNA 664	-0.556487	-3.22847	-0.983998	0.326933	0.648078	-4.79085
9364	RAB28	RAB28, member RAS oncogene family	0.0774323	3.41551	0.983964	0.32695	0.648078	-5.94286
727866	FAM156B	family with sequence similarity 156 member B	0.0815774	4.22063	0.983924	0.32697	0.648078	-6.08129
65094	JMJD4	jumonji domain containing 4	0.115975	2.18257	0.983897	0.326983	0.648078	-5.67186
1155	TBCB	tubulin folding cofactor B	-0.0692559	5.2213	-0.983834	0.327014	0.648078	-6.16483
7579	ZSCAN20	zinc finger and SCAN domain containing 20	-0.122982	1.79418	-0.983782	0.327039	0.648078	-5.59201
90135	BTBD6	BTB domain containing 6	-0.0834741	6.94018	-0.983709	0.327075	0.648078	-6.16658
1121	CHM	CHM Rab escort protein	0.100481	3.429	0.983551	0.327152	0.648078	-5.95708
7058	THBS2	thrombospondin 2	-0.160509	4.99986	-0.983513	0.327171	0.648078	-6.14689
57605	PITPNM2	phosphatidylinositol transfer protein membrane associated 2	-0.133981	4.48987	-0.983483	0.327186	0.648078	-6.11504
100506472	LOC100506472	uncharacterized LOC100506472	-0.231495	0.675099	-0.983465	0.327194	0.648078	-5.33706
3503	IGHG4	immunoglobulin heavy constant gamma 4 (G4m marker)	-0.75519	-2.52552	-0.983429	0.327212	0.648078	-4.83534
64922	LRRC19	leucine rich repeat containing 19	0.620526	-4.19062	0.983404	0.327224	0.648078	-4.73373
443	ASPA	aspartoacylase	-0.11041	3.37566	-0.983361	0.327246	0.648078	-5.94608
51715	RAB23	RAB23, member RAS oncogene family	0.112125	3.22512	0.98325	0.3273	0.648078	-5.9106
10959	TMED2	transmembrane p24 trafficking protein 2	0.0493154	7.06762	0.983191	0.327329	0.648078	-6.16479
117532	TMC2	transmembrane channel like 2	-0.269083	0.57088	-0.983144	0.327352	0.648078	-5.30925
84134	TOMM40L	translocase of outer mitochondrial membrane 40 like	-0.116019	3.12707	-0.98308	0.327383	0.648078	-5.89492
6272	SORT1	sortilin 1	0.0631472	7.7734	0.983076	0.327386	0.648078	-6.14348
25841	ABTB2	ankyrin repeat and BTB domain containing 2	-0.179535	1.74568	-0.982892	0.327475	0.648191	-5.5864
256380	SCML4	Scm polycomb group protein like 4	0.485024	-1.74951	0.982712	0.327564	0.648301	-4.89808
10277	UBE4B	ubiquitination factor E4B	0.0600298	6.04589	0.982625	0.327607	0.648321	-6.18131
5277	PIGA	phosphatidylinositol glycan anchor biosynthesis class A	0.122843	1.893	0.982458	0.327688	0.648371	-5.60971
11279	KLF8	KLF transcription factor 8	-0.0811974	5.09915	-0.982373	0.32773	0.648371	-6.1597
5105	PCK1	phosphoenolpyruvate carboxykinase 1	0.285546	6.80284	0.982373	0.32773	0.648371	-6.1719
8731	RNMT	RNA guanine-7 methyltransferase	0.0544514	4.54117	0.982278	0.327777	0.648398	-6.11646
89876	CFAP91	cilia and flagella associated protein 91	0.280756	-0.317586	0.982185	0.327822	0.648423	-5.11151
10217	CTDSPL	CTD small phosphatase like	-0.0641237	5.07	-0.98191	0.327957	0.648585	-6.15471
6628	SNRPB	small nuclear ribonucleoprotein polypeptides B and B1	0.0714504	5.00622	0.981884	0.32797	0.648585	-6.15302
100874031	AGBL5-AS1	AGBL5 antisense RNA 1	-0.563008	-3.62224	-0.981803	0.32801	0.648599	-4.7717
23509	POFUT1	protein O-fucosyltransferase 1	-0.063115	6.02193	-0.981671	0.328075	0.648645	-6.182
222658	KCTD20	potassium channel tetramerization domain containing 20	0.0641499	6.4302	0.981567	0.328126	0.648645	-6.17871
57159	TRIM54	tripartite motif containing 54	0.629338	-4.94122	0.981507	0.328155	0.648645	-4.70496
283571	PROX2	prospero homeobox 2	-0.158573	1.25936	-0.981455	0.32818	0.648645	-5.46762
5763	PTMS	parathymosin	-0.0861661	7.74192	-0.981421	0.328197	0.648645	-6.14567
4211	MEIS1	Meis homeobox 1	0.0912569	3.61867	0.981244	0.328284	0.648752	-5.98489
50852	TRAT1	T cell receptor associated transmembrane adaptor 1	0.651496	-3.67612	0.981124	0.328343	0.648781	-4.76231
56103	PCDHGB2	protocadherin gamma subfamily B, 2	0.263467	0.061364	0.980961	0.328423	0.648781	-5.19856
5675	PSG6	pregnancy specific beta-1-glycoprotein 6	-0.557648	-4.38202	-0.980956	0.328426	0.648781	-4.72889
5816	PVALB	parvalbumin	0.544465	-4.61428	0.980946	0.32843	0.648781	-4.71851
79165	LENG1	leukocyte receptor cluster member 1	0.0829057	3.55451	0.98085	0.328478	0.64881	-5.973
9730	DCAF1	DDB1 and CUL4 associated factor 1	0.0592872	4.72411	0.980688	0.328558	0.648903	-6.13335
353500	BMP8A	bone morphogenetic protein 8a	0.185837	1.38561	0.980553	0.328624	0.648968	-5.50093
140576	S100A16	S100 calcium binding protein A16	-0.102198	5.83301	-0.980319	0.328739	0.649131	-6.18381
100506215	PAXBP1-AS1	PAXBP1 antisense RNA 1	0.185456	0.382841	0.980245	0.328775	0.649138	-5.2422
8556	CDC14A	cell division cycle 14A	0.146327	1.26882	0.979892	0.328949	0.649248	-5.45893
286102	TMED10P1	transmembrane p24 trafficking protein 10 pseudogene 1	0.197262	0.177988	0.979817	0.328985	0.649248	-5.20126
54915	YTHDF1	YTH N6-methyladenosine RNA binding protein 1	-0.0467151	4.80027	-0.979806	0.328991	0.649248	-6.14383
386758	ZNF582-DT	ZNF582 divergent transcript	0.160869	1.09897	0.979794	0.328997	0.649248	-5.41759
2015	ADGRE1	adhesion G protein-coupled receptor E1	-0.646848	-2.99397	-0.979732	0.329027	0.649248	-4.80597
28468	IGHV1-18	immunoglobulin heavy variable 1-18	-0.692452	-4.4368	-0.979731	0.329028	0.649248	-4.72489
8365	H4C8	H4 clustered histone 8	-0.359696	-1.11805	-0.979632	0.329077	0.649263	-5.00811
84503	ZNF527	zinc finger protein 527	0.11185	1.72998	0.979582	0.329101	0.649263	-5.56407
140545	RNF32	ring finger protein 32	0.16229	0.770621	0.979403	0.329189	0.649371	-5.33461
89874	SLC25A21	solute carrier family 25 member 21	0.285226	-0.84984	0.978649	0.32956	0.650038	-5.02014
100130958	SYCE1L	synaptonemal complex central element protein 1 like	0.197284	1.36589	0.978296	0.329734	0.650236	-5.47125
23038	WDTC1	WD and tetratricopeptide repeats 1	-0.0653439	6.2784	-0.978272	0.329746	0.650236	-6.18423
3696	ITGB8	integrin subunit beta 8	-0.460988	-2.15563	-0.978206	0.329779	0.650236	-4.87724
283987	HID1	HID1 domain containing	-0.15266	4.93328	-0.978061	0.32985	0.650236	-6.15746
133746	JMY	junction mediating and regulatory protein, p53 cofactor	0.0971477	3.81856	0.977987	0.329887	0.650236	-6.02842
399761	BMS1P1	BMS1 pseudogene 1	-0.225178	0.780626	-0.977985	0.329887	0.650236	-5.34752
27018	BEX3	brain expressed X-linked 3	0.0671685	6.05649	0.977851	0.329953	0.650236	-6.18678
284593	FAM41C	family with sequence similarity 41 member C	0.547381	-4.10777	0.977844	0.329957	0.650236	-4.73992
8720	MBTPS1	membrane bound transcription factor peptidase, site 1	-0.0466739	6.85121	-0.977777	0.32999	0.650236	-6.17441
551	AVP	arginine vasopressin	-0.276088	0.289411	-0.977764	0.329996	0.650236	-5.22264
54780	NSMCE4A	NSE4 homolog A, SMC5-SMC6 complex component	-0.0631066	5.20072	-0.97771	0.330023	0.650236	-6.16927
55510	DDX43	DEAD-box helicase 43	-0.322864	0.749135	-0.977613	0.330071	0.650261	-5.3557
102465491	MIR6819	microRNA 6819	-0.557796	-4.26476	-0.977539	0.330107	0.650261	-4.73775
4146	MATN1	matrilin 1	-0.556735	-4.12788	-0.977485	0.330134	0.650261	-4.74046
342926	ZNF677	zinc finger protein 677	0.125412	1.42882	0.977285	0.330233	0.650293	-5.48622
100874043	TPRG1-AS1	TPRG1 antisense RNA 1	0.230723	0.528604	0.977285	0.330233	0.650293	-5.30688
345222	MSANTD1	Myb/SANT DNA binding domain containing 1	0.365827	-1.82855	0.977122	0.330313	0.650293	-4.92626
56121	PCDHB15	protocadherin beta 15	-0.181586	1.69199	-0.977111	0.330318	0.650293	-5.57961
7363	UGT2B4	UDP glucuronosyltransferase family 2 member B4	-0.675706	-2.17961	-0.97704	0.330353	0.650293	-4.9057
3768	KCNJ12	potassium inwardly rectifying channel subfamily J member 12	-0.24852	0.0879982	-0.977022	0.330362	0.650293	-5.21627
440311	LOC440311	NOP53 ribosome biogenesis factor pseudogene	0.125489	2.2764	0.976984	0.330381	0.650293	-5.69582
7498	XDH	xanthine dehydrogenase	-0.530152	-2.12562	-0.976667	0.330537	0.650536	-4.87588
56927	GPR108	G protein-coupled receptor 108	-0.0648453	5.45049	-0.97646	0.33064	0.650673	-6.18073
7087	ICAM5	intercellular adhesion molecule 5	-0.582745	-3.00595	-0.976122	0.330806	0.650872	-4.80425
80069	LINC00574	long intergenic non-protein coding RNA 574	0.560826	-2.79559	0.976081	0.330827	0.650872	-4.82309
29882	ANAPC2	anaphase promoting complex subunit 2	-0.0583636	5.2665	-0.975868	0.330931	0.650872	-6.17519
51669	SARAF	store-operated calcium entry associated regulatory factor	0.0511493	6.823	0.975814	0.330958	0.650872	-6.1778
9900	SV2A	synaptic vesicle glycoprotein 2A	-0.597405	-3.30711	-0.975782	0.330974	0.650872	-4.78776
9130	FAM50A	family with sequence similarity 50 member A	-0.0696132	6.4168	-0.975633	0.331048	0.650872	-6.18566
201283	AMZ2P1	AMZ2 pseudogene 1	0.0862749	3.19458	0.975585	0.331071	0.650872	-5.90776
199731	CADM4	cell adhesion molecule 4	0.11953	2.38029	0.97557	0.331079	0.650872	-5.72428
1415	CRYBB2	crystallin beta B2	-0.567122	-3.69814	-0.975543	0.331092	0.650872	-4.76733
9890	PLPPR4	phospholipid phosphatase related 4	-0.182295	1.16601	-0.975526	0.3311	0.650872	-5.43702
51112	TRAPPC12	trafficking protein particle complex subunit 12	-0.0490466	5.51416	-0.97552	0.331103	0.650872	-6.18302
162394	SLFN5	schlafen family member 5	0.119778	4.88073	0.975229	0.331247	0.651072	-6.15121
8666	EIF3G	eukaryotic translation initiation factor 3 subunit G	0.0560752	7.08845	0.975181	0.331271	0.651072	-6.17277
26230	TIAM2	TIAM Rac1 associated GEF 2	-0.270425	-0.916387	-0.975017	0.331352	0.651108	-5.02309
101928053	LOC101928053	uncharacterized LOC101928053	-0.278429	-1.01287	-0.974986	0.331367	0.651108	-4.99918
1017	CDK2	cyclin dependent kinase 2	0.0812201	2.89702	0.974944	0.331388	0.651108	-5.85246
51631	LUC7L2	LUC7 like 2, pre-mRNA splicing factor	0.114758	3.06461	0.974591	0.331562	0.651172	-5.89343
55808	ST6GALNAC1	ST6 N-acetylgalactosaminide alpha-2,6-sialyltransferase 1	-0.310612	0.694571	-0.97451	0.331602	0.651172	-5.35349
8321	FZD1	frizzled class receptor 1	-0.10464	3.0558	-0.97448	0.331617	0.651172	-5.89124
23592	LEMD3	LEM domain containing 3	0.0845942	3.58127	0.974471	0.331622	0.651172	-5.99215
4713	NDUFB7	NADH:ubiquinone oxidoreductase subunit B7	0.096149	6.70881	0.974415	0.331649	0.651172	-6.18268
91137	SLC25A46	solute carrier family 25 member 46	0.0880042	5.07453	0.974412	0.331651	0.651172	-6.16493
3006	H1-2	H1.2 linker histone, cluster member	0.178113	4.3684	0.974411	0.331651	0.651172	-6.09983
11277	TREX1	three prime repair exonuclease 1	-0.0902628	3.41756	-0.974262	0.331725	0.651252	-5.96199
57584	ARHGAP21	Rho GTPase activating protein 21	-0.105682	7.18823	-0.974099	0.331806	0.651346	-6.16882
5500	PPP1CB	protein phosphatase 1 catalytic subunit beta	-0.0689874	6.58419	-0.974007	0.331851	0.65137	-6.18416
7277	TUBA4A	tubulin alpha 4a	-0.154019	2.63833	-0.973859	0.331924	0.651449	-5.78755
2067	ERCC1	ERCC excision repair 1, endonuclease non-catalytic subunit	-0.0704711	5.19306	-0.973778	0.331964	0.651459	-6.17235
55777	MBD5	methyl-CpG binding domain protein 5	0.0898513	3.5143	0.97369	0.332008	0.651459	-5.98032
101927229	LINC01929	long intergenic non-protein coding RNA 1929	-0.502599	-2.64072	-0.973534	0.332085	0.651459	-4.84449
339666	LOC339666	uncharacterized LOC339666	-0.545454	-3.2946	-0.973518	0.332093	0.651459	-4.78722
192286	HIGD2A	HIG1 hypoxia inducible domain family member 2A	0.0862157	5.86871	0.973516	0.332094	0.651459	-6.19049
1821	DRP2	dystrophin related protein 2	-0.448761	-2.90246	-0.973328	0.332187	0.651576	-4.81805
11275	KLHL2	kelch like family member 2	-0.0754506	3.428	-0.973154	0.332273	0.651653	-5.96536
27202	C5AR2	complement C5a receptor 2	-0.543467	-1.73264	-0.973047	0.332327	0.651653	-4.95033
4077	NBR1	NBR1 autophagy cargo receptor	0.0704206	6.69564	0.972998	0.332351	0.651653	-6.18307
101928378	PTOV1-AS2	PTOV1 antisense RNA 2	-0.124913	2.99694	-0.972982	0.332358	0.651653	-5.88465
27319	BHLHE22	basic helix-loop-helix family member e22	0.261827	0.757984	0.972805	0.332446	0.651761	-5.34103
1826	DSCAM	DS cell adhesion molecule	-0.533143	-4.80744	-0.972701	0.332498	0.651797	-4.71254
79990	PLEKHH3	pleckstrin homology, MyTH4 and FERM domain containing H3	-0.117454	5.17501	-0.972563	0.332566	0.651866	-6.17404
256957	HEATR9	HEAT repeat containing 9	-0.566972	-3.62275	-0.97219	0.332751	0.652082	-4.77458
101929613	NA	NA	0.49975	-5.07591	0.972157	0.332767	0.652082	-4.7064
55159	RFWD3	ring finger and WD repeat domain 3	0.0828602	3.20699	0.972131	0.33278	0.652082	-5.92346
57835	SLC4A5	solute carrier family 4 member 5	0.157266	1.04512	0.972021	0.332834	0.652082	-5.40541
54918	CMTM6	CKLF like MARVEL transmembrane domain containing 6	-0.118557	4.62565	-0.971974	0.332858	0.652082	-6.13278
127544	RNF19B	ring finger protein 19B	0.0983316	3.84074	0.971941	0.332874	0.652082	-6.03561
122509	IFI27L1	interferon alpha inducible protein 27 like 1	0.0856306	3.94715	0.971776	0.332956	0.652178	-6.05266
9739	SETD1A	SET domain containing 1A, histone lysine methyltransferase	-0.0722796	5.36123	-0.971682	0.333002	0.652204	-6.18261
23078	VWA8	von Willebrand factor A domain containing 8	0.0955152	4.97722	0.971543	0.333071	0.652247	-6.1612
11092	SPACA9	sperm acrosome associated 9	-0.10254	2.79585	-0.971476	0.333104	0.652247	-5.83264
100131096	NA	NA	-0.167211	2.42253	-0.971439	0.333123	0.652247	-5.76495
5355	PLP2	proteolipid protein 2	-0.115154	4.80712	-0.971359	0.333163	0.652259	-6.15034
100505915	LOC100505915	uncharacterized LOC100505915	-0.334662	-1.13349	-0.971176	0.333253	0.652335	-4.99934
79844	ZDHHC11	zinc finger DHHC-type containing 11	-0.232025	1.54142	-0.971148	0.333267	0.652335	-5.52762
10629	TAF6L	TATA-box binding protein associated factor 6 like	-0.0668163	4.01962	-0.970906	0.333387	0.652505	-6.06447
474384	F8A3	coagulation factor VIII associated 3	-0.12355	2.11134	-0.970618	0.33353	0.652696	-5.67325
51275	MAPKAPK5-AS1	MAPKAPK5 antisense RNA 1	-0.0773321	3.05944	-0.970571	0.333553	0.652696	-5.88758
57571	CARNS1	carnosine synthase 1	-0.173823	1.31364	-0.97051	0.333584	0.652696	-5.48924
353355	ZNF233	zinc finger protein 233	0.373303	-1.40553	0.970336	0.33367	0.652756	-4.94634
105379200	NA	NA	0.553629	-3.53247	0.970315	0.333681	0.652756	-4.77741
