## Supplementary material for "The CALERIE™ Genomic Data Resource": Table S2. (part 2 of 2)

### Sheet: crmo12vsalmo12VScrmo0vsalmo0 (continued)
ENTREZID	SYMBOL	GENENAME	log2FC	AveExpr	t	P.Value	fdr	B
90417	KNSTRN	kinetochore localized astrin (SPAG5) binding protein	-0.131669	2.17627	-0.970082	0.333797	0.652918	-5.69685
275	AMT	aminomethyltransferase	0.0852583	3.94814	0.969841	0.333916	0.653087	-6.05568
10146	G3BP1	G3BP stress granule assembly factor 1	0.0527778	5.9706	0.96965	0.334011	0.653208	-6.19379
10162	LPCAT3	lysophosphatidylcholine acyltransferase 3	-0.12326	4.52356	-0.969525	0.334073	0.653265	-6.12819
375057	STUM	stum, mechanosensory transduction mediator homolog	-0.242072	0.712334	-0.969293	0.334188	0.653413	-5.33508
84707	BEX2	brain expressed X-linked 2	0.563614	-3.06609	0.969183	0.334243	0.653413	-4.80276
646450	ARIH2OS	ARIH2 opposite strand lncRNA	0.145273	0.780824	0.969084	0.334292	0.653413	-5.33801
388152	GOLGA2P7	GOLGA2 pseudogene 7	0.59395	-3.88336	0.969081	0.334293	0.653413	-4.76134
890	CCNA2	cyclin A2	-0.211003	0.236319	-0.96904	0.334314	0.653413	-5.23263
652276	LOC652276	potassium channel tetramerization domain containing 5 pseudogene	-0.139496	0.680857	-0.968736	0.334465	0.653613	-5.33723
284111	SLC13A5	solute carrier family 13 member 5	-0.520749	-2.51003	-0.968701	0.334483	0.653613	-4.85979
5954	RCN1	reticulocalbin 1	-0.0650828	6.07314	-0.96851	0.334577	0.653733	-6.19492
56953	NT5M	5',3'-nucleotidase, mitochondrial	-0.124995	1.47168	-0.968378	0.334643	0.653784	-5.50756
23589	CARHSP1	calcium regulated heat stable protein 1	0.0860536	5.24346	0.968325	0.334669	0.653784	-6.18033
57708	MIER1	MIER1 transcriptional regulator	0.0706965	4.41454	0.968222	0.334721	0.653819	-6.11435
51078	THAP4	THAP domain containing 4	0.057821	5.37798	0.968145	0.334759	0.653829	-6.1858
64641	EBF2	EBF transcription factor 2	-0.104482	3.94149	-0.96802	0.334821	0.653855	-6.058
57523	NYNRIN	NYN domain and retroviral integrase containing	-0.128138	4.96758	-0.96795	0.334856	0.653855	-6.1683
56256	SERTAD4	SERTA domain containing 4	0.184052	1.79644	0.967906	0.334878	0.653855	-5.60082
81691	REXO5	RNA exonuclease 5	0.112864	2.45399	0.967853	0.334904	0.653855	-5.75843
19	ABCA1	ATP binding cassette subfamily A member 1	0.146883	6.06196	0.967431	0.335114	0.654147	-6.19514
53944	CSNK1G1	casein kinase 1 gamma 1	0.0718275	3.61446	0.967418	0.335121	0.654147	-6.00223
414927	MGC34796	sepiapterin reductase (7,8-dihydrobiopterin:NADP+ oxidoreductase) pseudogene	-0.510706	-4.87025	-0.967323	0.335168	0.654175	-4.7179
594842	HAS2-AS1	HAS2 antisense RNA 1	0.277534	-0.564337	0.967095	0.335282	0.654333	-5.071
221545	C6orf136	chromosome 6 open reading frame 136	-0.0758009	3.44928	-0.966959	0.335349	0.654352	-5.9741
100529209	RNASEK-C17orf49	RNASEK-C17orf49 readthrough	-0.549574	-3.81004	-0.966928	0.335365	0.654352	-4.76835
339965	CCDC158	coiled-coil domain containing 158	0.172255	1.35939	0.966876	0.335391	0.654352	-5.49104
400548	LINC02139	long intergenic non-protein coding RNA 2139	-0.342042	-1.00622	-0.966752	0.335452	0.654407	-5.03161
100129034	LOC100129034	uncharacterized LOC100129034	-0.0796833	5.7042	-0.966549	0.335553	0.654539	-6.19456
81614	NIPA2	NIPA magnesium transporter 2	0.0670765	4.14954	0.96609	0.335782	0.654922	-6.08491
4238	MFAP3	microfibril associated protein 3	-0.0768392	3.83704	-0.965984	0.335835	0.65496	-6.04403
100132101	HERC2P7	HERC2 pseudogene 7	-0.48662	-3.65423	-0.965819	0.335918	0.654972	-4.77376
114794	ELFN2	extracellular leucine rich repeat and fibronectin type III domain containing 2	-0.596882	-3.23272	-0.965773	0.33594	0.654972	-4.7998
201181	ZNF385C	zinc finger protein 385C	0.141504	1.71554	0.965772	0.335941	0.654972	-5.5836
245711	SPDYA	speedy/RINGO cell cycle regulator family member A	-0.411443	-2.3259	-0.965587	0.336033	0.655074	-4.86657
10342	TFG	trafficking from ER to golgi regulator	0.0547478	5.73882	0.965527	0.336063	0.655074	-6.19658
102724558	NA	NA	-0.495755	-2.97213	-0.965395	0.336129	0.655074	-4.8137
751580	LINC00106	long intergenic non-protein coding RNA 106	-0.232357	0.849259	-0.965359	0.336147	0.655074	-5.39811
146771	TCAM1P	testicular cell adhesion molecule 1, pseudogene	-0.515287	-3.40024	-0.965335	0.336159	0.655074	-4.78737
169792	GLIS3	GLIS family zinc finger 3	-0.203182	0.644181	-0.964829	0.336411	0.6555	-5.33112
101927983	EDRF1-AS1	EDRF1 antisense RNA 1	-0.538623	-3.87963	-0.964441	0.336605	0.655814	-4.76984
1107	CHD3	chromodomain helicase DNA binding protein 3	-0.113556	6.30342	-0.964281	0.336685	0.655829	-6.19625
54499	TMCO1	transmembrane and coiled-coil domains 1	0.0486401	5.48251	0.964173	0.336739	0.655829	-6.19322
6801	STRN	striatin	0.0928208	4.92001	0.964157	0.336747	0.655829	-6.1643
23001	WDFY3	WD repeat and FYVE domain containing 3	0.0790633	4.54892	0.964121	0.336764	0.655829	-6.13428
79155	TNIP2	TNFAIP3 interacting protein 2	-0.0624916	5.19838	-0.964093	0.336779	0.655829	-6.18209
79586	CHPF	chondroitin polymerizing factor	-0.093917	5.08504	-0.963801	0.336925	0.656048	-6.17756
728643	HNRNPA1P33	heterogeneous nuclear ribonucleoprotein A1 pseudogene 33	-0.517442	-4.03545	-0.963733	0.336959	0.65605	-4.7543
242	ALOX12B	arachidonate 12-lipoxygenase, 12R type	-0.49231	-5.17633	-0.963333	0.337158	0.65632	-4.70751
26505	CNNM3	cyclin and CBS domain divalent metal cation transport mediator 3	0.0919825	4.60791	0.963322	0.337164	0.65632	-6.13992
149951	COMMD7	COMM domain containing 7	-0.0616236	4.99146	-0.96317	0.33724	0.656391	-6.1718
1952	CELSR2	cadherin EGF LAG seven-pass G-type receptor 2	-0.138312	2.83996	-0.963068	0.337291	0.656391	-5.87805
100506023	LOC100506023	uncharacterized LOC100506023	0.250194	-0.745567	0.963049	0.3373	0.656391	-5.03845
221120	ALKBH3	alkB homolog 3, alpha-ketoglutarate dependent dioxygenase	0.0743711	3.87347	0.962876	0.337387	0.656495	-6.04646
81932	HDHD3	haloacid dehalogenase like hydrolase domain containing 3	-0.129525	3.51017	-0.962805	0.337422	0.656499	-5.99281
56287	GKN1	gastrokine 1	-0.53372	-4.94343	-0.962473	0.337588	0.656636	-4.7184
414197	ZNF32-AS1	ZNF32 antisense RNA 1	-0.462682	-2.98538	-0.962461	0.337594	0.656636	-4.82646
57519	STARD9	StAR related lipid transfer domain containing 9	-0.103409	5.38789	-0.962444	0.337603	0.656636	-6.19073
59342	SCPEP1	serine carboxypeptidase 1	-0.140152	5.44062	-0.962399	0.337626	0.656636	-6.19215
883	KYAT1	kynurenine aminotransferase 1	0.119797	1.84288	0.962288	0.337681	0.656679	-5.61066
27436	EML4	EMAP like 4	0.068342	4.82975	0.961923	0.337863	0.656917	-6.16071
9618	TRAF4	TNF receptor associated factor 4	-0.152194	1.50258	-0.961911	0.337869	0.656917	-5.53582
149775	GNAS-AS1	GNAS antisense RNA 1	0.463672	-2.28254	0.961731	0.33796	0.656971	-4.86611
7576	ZNF28	zinc finger protein 28	0.0962682	2.7782	0.961713	0.337969	0.656971	-5.84568
146433	IL34	interleukin 34	-0.194272	1.06174	-0.961554	0.338048	0.656971	-5.43971
143384	CACUL1	CDK2 associated cullin domain 1	-0.0612967	5.09808	-0.961514	0.338068	0.656971	-6.17948
63971	KIF13A	kinesin family member 13A	0.0807749	6.74842	0.961462	0.338094	0.656971	-6.19265
10245	TIMM17B	translocase of inner mitochondrial membrane 17B	0.0933042	3.8547	0.961396	0.338127	0.656971	-6.04262
10343	PKDREJ	polycystin family receptor for egg jelly	-0.422991	-1.57366	-0.961343	0.338154	0.656971	-4.94874
834	CASP1	caspase 1	0.110939	3.52413	0.961324	0.338163	0.656971	-5.98891
147804	TPM3P9	tropomyosin 3 pseudogene 9	0.134182	2.11541	0.960503	0.338575	0.65766	-5.67411
57161	PELI2	pellino E3 ubiquitin protein ligase family member 2	0.121521	3.39237	0.960479	0.338587	0.65766	-5.96327
65988	ZNF747	zinc finger protein 747	0.0590654	3.66457	0.960383	0.338635	0.65766	-6.017
117245	PLAAT5	phospholipase A and acyltransferase 5	0.0826621	6.7179	0.960351	0.338651	0.65766	-6.19558
79056	PRRG4	proline rich and Gla domain 4	-0.370131	-1.0119	-0.960125	0.338764	0.657814	-5.03271
10129	FRY	FRY microtubule binding protein	-0.101088	4.66697	-0.959751	0.338952	0.658076	-6.15229
494551	WEE2	WEE2 oocyte meiosis inhibiting kinase	-0.494522	-2.61181	-0.959699	0.338978	0.658076	-4.8465
260293	CYP4X1	cytochrome P450 family 4 subfamily X member 1	-0.160779	2.32968	-0.959657	0.338999	0.658076	-5.75113
85444	LRRCC1	leucine rich repeat and coiled-coil centrosomal protein 1	0.127088	3.12825	0.959532	0.339062	0.658133	-5.9089
6422	SFRP1	secreted frizzled related protein 1	-0.168871	7.26373	-0.959063	0.339297	0.658499	-6.18172
23220	DTX4	deltex E3 ubiquitin ligase 4	-0.123597	4.82466	-0.958895	0.339381	0.658499	-6.16773
90550	MCU	mitochondrial calcium uniporter	-0.0724075	3.59084	-0.958878	0.33939	0.658499	-6.01059
4324	MMP15	matrix metallopeptidase 15	-0.134998	5.80588	-0.958853	0.339402	0.658499	-6.20338
10232	MSLN	mesothelin	-0.629935	-4.74073	-0.958814	0.339422	0.658499	-4.7258
93973	ACTR8	actin related protein 8	0.0618671	3.71525	0.958758	0.33945	0.658499	-6.02556
54865	GPATCH4	G-patch domain containing 4 (gene/pseudogene)	-0.0988445	4.46392	-0.958588	0.339535	0.658543	-6.12892
28988	DBNL	drebrin like	-0.0527479	6.60872	-0.958579	0.339539	0.658543	-6.19848
7223	TRPC4	transient receptor potential cation channel subfamily C member 4	-0.515945	-2.15877	-0.958465	0.339597	0.65859	-4.91015
100507458	ZNF213-AS1	ZNF213 antisense RNA 1 (head to head)	-0.122403	1.92353	-0.958247	0.339706	0.658619	-5.63955
7798	LUZP1	leucine zipper protein 1	0.0837302	5.02226	0.958238	0.339711	0.658619	-6.17745
22861	NLRP1	NLR family pyrin domain containing 1	-0.107752	5.95679	-0.958236	0.339712	0.658619	-6.20427
144203	OVOS2	alpha-2-macroglobulin like 1 pseudogene	0.566775	-1.73262	0.958024	0.339819	0.658751	-4.91466
3482	IGF2R	insulin like growth factor 2 receptor	-0.0917593	7.37511	-0.957934	0.339864	0.658751	-6.17844
112703	GARIN5A	golgi associated RAB2 interactor 5A	0.38725	-1.78898	0.957901	0.33988	0.658751	-4.91009
100862704	RB1-DT	RB1 divergent transcript	-0.423191	-2.41598	-0.957626	0.340019	0.658862	-4.85783
375593	TRIM73	tripartite motif containing 73	0.201023	-0.03929	0.957521	0.340071	0.658862	-5.19356
29903	CCDC106	coiled-coil domain containing 106	0.0812138	4.74362	0.957374	0.340145	0.658862	-6.15978
85015	USP45	ubiquitin specific peptidase 45	0.116037	2.08461	0.957337	0.340163	0.658862	-5.67193
84364	ARFGAP2	ADP ribosylation factor GTPase activating protein 2	0.0497379	6.2908	0.95725	0.340207	0.658862	-6.20456
23335	WDR7	WD repeat domain 7	-0.0969462	4.05311	-0.957246	0.340209	0.658862	-6.08468
651430	FLJ38576	uncharacterized LOC651430	-0.52381	-3.31512	-0.957226	0.34022	0.658862	-4.79531
400456	LETR1	lymphatic endothelial transcriptional regulator lncRNA 1	0.307558	-1.36006	0.957203	0.340231	0.658862	-4.9779
285386	TPRG1	tumor protein p63 regulated 1	0.144347	4.93146	0.957128	0.340269	0.658862	-6.17259
140564	APOBEC3D	apolipoprotein B mRNA editing enzyme catalytic subunit 3D	-0.190793	1.32768	-0.957036	0.340315	0.658862	-5.48778
105373957	LOC105373957	uncharacterized LOC105373957	-0.537186	-4.38356	-0.95702	0.340323	0.658862	-4.74133
646268	LINC01704	long intergenic non-protein coding RNA 1704	-0.513358	-4.11823	-0.956992	0.340337	0.658862	-4.75729
285237	C3orf38	chromosome 3 open reading frame 38	0.0795103	2.88204	0.956795	0.340436	0.658988	-5.86262
83734	ATG10	autophagy related 10	0.107612	2.37484	0.956636	0.340516	0.659078	-5.73671
83439	TCF7L1	transcription factor 7 like 1	-0.0766931	6.2746	-0.956526	0.340572	0.659121	-6.20475
440292	COMMD4P1	COMM domain containing 4 pseudogene 1	-0.164961	0.442377	-0.956456	0.340606	0.659124	-5.27732
7562	ZNF708	zinc finger protein 708	0.131059	1.67124	0.956287	0.340692	0.659183	-5.57427
2358	FPR2	formyl peptide receptor 2	-0.748909	-3.5669	-0.956264	0.340703	0.659183	-4.78042
256471	MFSD8	major facilitator superfamily domain containing 8	0.0760035	3.17027	0.955982	0.340845	0.659382	-5.92844
347051	SLC10A5	solute carrier family 10 member 5	-0.561395	-4.47393	-0.95588	0.340897	0.659382	-4.73666
83660	TLN2	talin 2	-0.0972256	8.01664	-0.955833	0.34092	0.659382	-6.15948
79033	ERI3	ERI1 exoribonuclease family member 3	-0.063695	4.76485	-0.955794	0.34094	0.659382	-6.16273
56990	CDC42SE2	CDC42 small effector 2	0.0678035	4.23766	0.955439	0.341119	0.659543	-6.10457
100874364	HOXC-AS2	HOXC cluster antisense RNA 2	-0.184896	0.275572	-0.955437	0.34112	0.659543	-5.2528
402	ARL2	ADP ribosylation factor like GTPase 2	-0.0763579	5.46597	-0.955429	0.341124	0.659543	-6.20113
23272	TASOR	transcription activation suppressor	0.0608157	5.30777	0.955359	0.341159	0.659547	-6.19457
5639	PRRG2	proline rich and Gla domain 2	-0.348558	-1.28291	-0.955287	0.341195	0.659547	-4.99028
9508	ADAMTS3	ADAM metallopeptidase with thrombospondin type 1 motif 3	0.335329	-0.99499	0.955227	0.341225	0.659547	-5.03422
4237	MFAP2	microfibril associated protein 2	0.175203	2.81362	0.955021	0.341329	0.659682	-5.85463
102723335	LOC102723335	uncharacterized LOC102723335	-0.590832	-4.51202	-0.954761	0.34146	0.659736	-4.73653
102723730	LOC102723730	uncharacterized LOC102723730	-0.349573	-1.2447	-0.954711	0.341485	0.659736	-4.99186
3082	HGF	hepatocyte growth factor	-0.228834	0.765349	-0.954606	0.341538	0.659736	-5.37008
2747	GLUD2	glutamate dehydrogenase 2	0.080116	4.32245	0.954357	0.341664	0.659736	-6.11819
2849	GPR26	G protein-coupled receptor 26	-0.597605	-4.03035	-0.954339	0.341673	0.659736	-4.764
100505741	SPATA1	spermatogenesis associated 1	-0.277085	-0.906977	-0.954333	0.341676	0.659736	-5.03495
55142	HAUS2	HAUS augmin like complex subunit 2	-0.0601748	3.89775	-0.954297	0.341694	0.659736	-6.06429
9437	NCR1	natural cytotoxicity triggering receptor 1	0.557952	-3.42268	0.954293	0.341696	0.659736	-4.79815
51528	JKAMP	JNK1/MAPK8 associated membrane protein	0.0608174	4.2114	0.954266	0.34171	0.659736	-6.1046
579	NKX3-2	NK3 homeobox 2	0.480448	-2.57977	0.954238	0.341724	0.659736	-4.85654
149620	CHIAP2	chitinase, acidic pseudogene 2	0.510972	-5.06307	0.954237	0.341724	0.659736	-4.71504
26503	SLC17A5	solute carrier family 17 member 5	0.0803215	3.70223	0.954119	0.341784	0.659787	-6.03154
6275	S100A4	S100 calcium binding protein A4	-0.190353	6.70467	-0.954048	0.34182	0.659792	-6.19891
161835	FSIP1	fibrous sheath interacting protein 1	0.539857	-3.79962	0.953925	0.341881	0.659846	-4.76753
51207	DUSP13	dual specificity phosphatase 13	-0.526095	-4.99595	-0.953806	0.341942	0.659898	-4.71986
339975	LOC339975	uncharacterized LOC339975	0.63173	-1.92748	0.953628	0.342031	0.660007	-4.90729
84727	SPSB2	splA/ryanodine receptor domain and SOCS box containing 2	-0.12658	2.31218	-0.953432	0.34213	0.660133	-5.73702
101929371	PARAL1	PPARG activating RBM14 associated lncRNA 1	0.424993	0.108448	0.95326	0.342217	0.660236	-5.20902
51622	CCZ1	CCZ1 homolog, vacuolar protein trafficking and biogenesis associated	0.0567751	4.63706	0.953081	0.342307	0.6603	-6.15404
8859	STK19	serine/threonine kinase 19	0.0799667	2.8073	0.953008	0.342344	0.6603	-5.85025
105376780	NA	NA	-0.277109	-0.953318	-0.952995	0.342351	0.6603	-5.03477
57460	PPM1H	protein phosphatase, Mg2+/Mn2+ dependent 1H	-0.174738	2.40761	-0.952885	0.342406	0.660342	-5.77469
84060	RBM48	RNA binding motif protein 48	0.0883501	3.29687	0.952777	0.342461	0.660384	-5.95758
54938	SARS2	seryl-tRNA synthetase 2, mitochondrial	0.0831115	3.79613	0.952642	0.342529	0.660415	-6.04739
9840	TESPA1	thymocyte expressed, positive selection associated 1	-0.279213	0.221883	-0.952613	0.342544	0.660415	-5.23044
100132287	LOC100132287	uncharacterized LOC100132287	-0.29026	0.439249	-0.952522	0.34259	0.660439	-5.31559
5230	PGK1	phosphoglycerate kinase 1	-0.0699785	7.19694	-0.952401	0.342651	0.660492	-6.19
84376	HOOK3	hook microtubule tethering protein 3	0.0861319	5.03646	0.952235	0.342734	0.660534	-6.18315
4908	NTF3	neurotrophin 3	0.486898	-2.33964	0.952179	0.342763	0.660534	-4.87987
84292	WDR83	WD repeat domain 83	-0.0848714	2.91266	-0.952009	0.342849	0.660534	-5.87876
268	AMH	anti-Mullerian hormone	-0.520725	-2.24018	-0.952005	0.342851	0.660534	-4.88361
5414	SEPTIN4	septin 4	0.106505	4.60126	0.95188	0.342914	0.660534	-6.15368
9690	UBE3C	ubiquitin protein ligase E3C	-0.0573995	5.99335	-0.951836	0.342936	0.660534	-6.21013
2239	GPC4	glypican 4	-0.158022	3.96875	-0.951751	0.342979	0.660534	-6.06986
285796	PACRG-AS1	PACRG antisense RNA 1	0.511122	-3.53712	0.951724	0.342993	0.660534	-4.79005
54785	BORCS6	BLOC-1 related complex subunit 6	-0.0860814	3.58796	-0.951635	0.343038	0.660534	-6.01121
728233	PI4KAP1	phosphatidylinositol 4-kinase alpha pseudogene 1	-0.226835	2.77878	-0.951532	0.34309	0.660534	-5.86351
84163	GTF2IRD2	GTF2I repeat domain containing 2	0.111401	3.18847	0.95149	0.343111	0.660534	-5.93115
285676	ZNF454	zinc finger protein 454	0.21015	-0.164764	0.9513	0.343207	0.660534	-5.17442
9277	WDR46	WD repeat domain 46	-0.0501631	4.73661	-0.951239	0.343238	0.660534	-6.16493
101101776	BMS1P17	BMS1 pseudogene 17	-0.520313	-3.15605	-0.951164	0.343276	0.660534	-4.81469
54556	ING3	inhibitor of growth family member 3	0.0914849	2.54219	0.951135	0.343291	0.660534	-5.79078
54762	GRAMD1C	GRAM domain containing 1C	-0.232102	-0.591499	-0.9511	0.343308	0.660534	-5.09798
102465256	MIR6513	microRNA 6513	-0.520655	-3.90544	-0.951085	0.343316	0.660534	-4.77833
10869	USP19	ubiquitin specific peptidase 19	-0.0577178	5.96834	-0.951078	0.343319	0.660534	-6.21122
337867	UBAC2	UBA domain containing 2	0.0592757	4.99069	0.951065	0.343326	0.660534	-6.18296
9976	CLEC2B	C-type lectin domain family 2 member B	0.110699	4.0002	0.951034	0.343341	0.660534	-6.07496
64137	ABCG4	ATP binding cassette subfamily G member 4	-0.488118	-2.64598	-0.950489	0.343617	0.660904	-4.85929
10087	CERT1	ceramide transporter 1	0.0746987	6.16478	0.950433	0.343645	0.660904	-6.21094
116938	SNORD83B	small nucleolar RNA, C/D box 83B	-0.496535	-2.77391	-0.950402	0.343661	0.660904	-4.84009
105371162	NA	NA	0.510627	-3.20707	0.95039	0.343667	0.660904	-4.80939
100506243	KRBOX1	KRAB box domain containing 1	0.214848	0.0254043	0.950196	0.343765	0.661028	-5.18367
1357	CPA1	carboxypeptidase A1	0.188702	1.59094	0.950039	0.343845	0.661091	-5.56662
4677	NARS1	asparaginyl-tRNA synthetase 1	0.056026	6.27338	0.949959	0.343885	0.661091	-6.21112
100189168	TRR-CCT3-1	tRNA-Arg (anticodon CCT) 3-1	0.542069	-4.21451	0.949933	0.343899	0.661091	-4.74947
339804	C2orf74	chromosome 2 open reading frame 74	-0.147125	4.31962	-0.949867	0.343932	0.661091	-6.12324
51379	CRLF3	cytokine receptor like factor 3	0.0782601	3.13686	0.949623	0.344056	0.66126	-5.92976
10578	GNLY	granulysin	-0.316132	2.16919	-0.949491	0.344122	0.66126	-5.72006
11011	TLK2	tousled like kinase 2	0.0436343	4.18069	0.949413	0.344162	0.66126	-6.10554
57493	HEG1	heart development protein with EGF like domains 1	-0.1174	5.77833	-0.949388	0.344174	0.66126	-6.20967
143379	C10orf82	chromosome 10 open reading frame 82	-0.562917	-4.21147	-0.949363	0.344187	0.66126	-4.75662
5199	CFP	complement factor properdin	-0.301348	0.900183	-0.949261	0.344239	0.661295	-5.3982
102	ADAM10	ADAM metallopeptidase domain 10	-0.0709997	4.50103	-0.949149	0.344295	0.661339	-6.14396
84536	LINC01547	long intergenic non-protein coding RNA 1547	-0.159748	0.898491	-0.948879	0.344432	0.661538	-5.40727
7302	TYRO3P	TYRO3P protein tyrosine kinase pseudogene	0.408821	-2.703	0.948654	0.344547	0.661693	-4.84985
10239	AP3S2	adaptor related protein complex 3 subunit sigma 2	0.114221	2.11067	0.94855	0.344599	0.661724	-5.6979
10712	ENTREP3	endosomal transmembrane epsin interactor 3	-0.071901	4.49512	-0.948467	0.344641	0.661724	-6.14663
79833	GEMIN6	gem nuclear organelle associated protein 6	0.0911915	2.32385	0.948423	0.344663	0.661724	-5.73746
1896	EDA	ectodysplasin A	0.104713	2.54567	0.948281	0.344735	0.661798	-5.79585
254263	CNIH2	cornichon family AMPA receptor auxiliary protein 2	-0.356375	-1.64915	-0.948168	0.344793	0.661844	-4.94819
284306	ZNF547	zinc finger protein 547	-0.116431	1.30405	-0.948032	0.344862	0.661899	-5.49144
23359	ENTREP2	endosomal transmembrane epsin interactor 2	-0.431505	-2.59853	-0.947979	0.344889	0.661899	-4.86016
101927423	PANO1	proapoptotic nucleolar protein 1	0.312561	-0.6377	0.947749	0.345005	0.662059	-5.09764
27069	GHITM	growth hormone inducible transmembrane protein	0.0705462	7.10256	0.947545	0.345109	0.6621	-6.19802
55628	ZNF407	zinc finger protein 407	-0.0865277	3.62659	-0.947443	0.345161	0.6621	-6.02636
84717	HDGFL2	HDGF like 2	0.0870743	5.84354	0.947397	0.345184	0.6621	-6.21519
55068	ENOX1	ecto-NOX disulfide-thiol exchanger 1	0.229513	1.96509	0.94739	0.345187	0.6621	-5.63661
10116	FEM1B	fem-1 homolog B	0.0679011	4.90097	0.947367	0.345199	0.6621	-6.1783
64407	RGS18	regulator of G protein signaling 18	-0.516986	-0.475004	-0.947306	0.34523	0.6621	-5.09884
26751	SH3YL1	SH3 and SYLF domain containing 1	0.0713185	3.76834	0.947244	0.345261	0.6621	-6.04464
26123	TCTN3	tectonic family member 3	0.0522562	4.09647	0.947081	0.345344	0.662195	-6.09462
100506696	PCAT6	prostate cancer associated transcript 6	-0.149878	1.76186	-0.946884	0.345444	0.662322	-5.61121
570	BAAT	bile acid-CoA:amino acid N-acyltransferase	-0.511176	-4.77098	-0.946489	0.345645	0.662611	-4.73264
159013	CXorf38	chromosome X open reading frame 38	0.0700249	3.72069	0.946455	0.345662	0.662611	-6.03972
2897	GRIK1	glutamate ionotropic receptor kainate type subunit 1	-0.477242	-2.69644	-0.946104	0.34584	0.662853	-4.85382
51719	CAB39	calcium binding protein 39	0.0586583	5.75723	0.946074	0.345856	0.662853	-6.21453
3512	JCHAIN	joining chain of multimeric IgA and IgM	-0.581906	0.184463	-0.945884	0.345952	0.662975	-5.23094
11250	GPR45	G protein-coupled receptor 45	-0.542904	-3.9381	-0.94565	0.346071	0.663107	-4.77837
57569	ARHGAP20	Rho GTPase activating protein 20	-0.157771	4.36313	-0.945615	0.346089	0.663107	-6.12918
284412	LOC284412	Putative uncharacterized protein PP6455	-0.241937	-0.0597452	-0.945422	0.346187	0.663231	-5.20012
10452	TOMM40	translocase of outer mitochondrial membrane 40	0.079865	4.47199	0.945235	0.346282	0.663336	-6.14259
114781	BTBD9	BTB domain containing 9	0.0661057	4.0916	0.945182	0.346309	0.663336	-6.09873
653677	SEC1P	secretory blood group 1, pseudogene	0.448838	-1.40982	0.944887	0.346459	0.663523	-4.97426
8110	DPF3	double PHD fingers 3	-0.190058	0.296126	-0.944817	0.346495	0.663523	-5.27108
195827	PRXL2C	peroxiredoxin like 2C	0.0850803	2.66597	0.944753	0.346527	0.663523	-5.82637
347689	SOX2-OT	SOX2 overlapping transcript	-0.495439	-4.16043	-0.944726	0.346541	0.663523	-4.75523
8500	PPFIA1	PTPRF interacting protein alpha 1	0.0632467	5.77607	0.944628	0.346591	0.663554	-6.21541
352909	DNAAF3	dynein axonemal assembly factor 3	-0.524279	-2.85709	-0.944429	0.346692	0.663661	-4.83892
8999	CDKL2	cyclin dependent kinase like 2	-0.557149	-3.98792	-0.944386	0.346714	0.663661	-4.76915
23195	MDN1	midasin AAA ATPase 1	0.065657	4.8018	0.944227	0.346795	0.663753	-6.1736
55331	ACER3	alkaline ceramidase 3	0.100397	5.88056	0.943971	0.346925	0.66383	-6.21813
83697	SLC4A9	solute carrier family 4 member 9	-0.51077	-3.02574	-0.943943	0.346939	0.66383	-4.82399
118672	PSTK	phosphoseryl-tRNA kinase	-0.164568	0.586709	-0.943917	0.346952	0.66383	-5.32266
781	CACNA2D1	calcium voltage-gated channel auxiliary subunit alpha2delta 1	-0.228572	5.37299	-0.943883	0.34697	0.66383	-6.20289
28959	TMEM176B	transmembrane protein 176B	-0.173823	4.16911	-0.943258	0.347288	0.664266	-6.11056
1844	DUSP2	dual specificity phosphatase 2	-0.522567	-2.11946	-0.943198	0.347319	0.664266	-4.90712
5715	PSMD9	proteasome 26S subunit, non-ATPase 9	-0.06116	4.98308	-0.943175	0.347331	0.664266	-6.18999
100505912	LOC100505912	uncharacterized LOC100505912	-0.450051	-2.55491	-0.9431	0.347369	0.664266	-4.87008
51655	RASD1	ras related dexamethasone induced 1	0.229898	7.24093	0.943068	0.347385	0.664266	-6.19877
641648	SNORD87	small nucleolar RNA, C/D box 87	-0.339777	-1.67616	-0.943039	0.3474	0.664266	-4.94968
81621	KAZALD1	Kazal type serine peptidase inhibitor domain 1	-0.149263	1.9059	-0.942828	0.347507	0.664408	-5.65009
83878	USHBP1	USH1 protein network component harmonin binding protein 1	-0.152068	4.6967	-0.942724	0.34756	0.664445	-6.17634
4161	MC5R	melanocortin 5 receptor	-0.491739	-5.03943	-0.942581	0.347633	0.66452	-4.72839
6625	SNRNP70	small nuclear ribonucleoprotein U1 subunit 70	-0.0641512	7.78335	-0.942171	0.347842	0.664758	-6.18086
55959	SULF2	sulfatase 2	-0.160309	5.32748	-0.942126	0.347865	0.664758	-6.2072
5379	PMS2P1	PMS1 homolog 2, mismatch repair system component pseudogene 1	0.0870754	3.44118	0.942093	0.347882	0.664758	-5.99492
10736	SIX2	SIX homeobox 2	-0.181658	1.1174	-0.942073	0.347892	0.664758	-5.46067
119016	AGAP4	ArfGAP with GTPase domain, ankyrin repeat and PH domain 4	0.0996187	2.83288	0.941984	0.347938	0.66478	-5.87786
219743	TYSND1	trypsin like peroxisomal matrix peptidase 1	0.116353	5.50517	0.941852	0.348005	0.664822	-6.21253
1903	S1PR3	sphingosine-1-phosphate receptor 3	-0.191506	1.49491	-0.941809	0.348027	0.664822	-5.55764
7799	PRDM2	PR/SET domain 2	-0.0494097	5.49573	-0.94131	0.348281	0.665205	-6.2146
102724919	PDC-AS1	PDC antisense RNA 1	0.510231	-3.4231	0.941254	0.34831	0.665205	-4.80049
441250	TYW1B	tRNA-yW synthesizing protein 1 homolog B	0.215025	1.39894	0.941218	0.348329	0.665205	-5.53144
9577	BABAM2	BRISC and BRCA1 A complex member 2	-0.0522927	4.33452	-0.941081	0.348399	0.665213	-6.13329
84336	TMEM101	transmembrane protein 101	0.072795	3.79784	0.941039	0.34842	0.665213	-6.05287
283869	NPW	neuropeptide W	-0.43444	-2.40702	-0.941012	0.348433	0.665213	-4.87839
940	CD28	CD28 molecule	-0.296678	0.505294	-0.940932	0.348475	0.665227	-5.33356
100506178	STEAP1B-AS1	STEAP1B antisense RNA 1	-0.415571	-2.37469	-0.940849	0.348517	0.665243	-4.8834
101930332	NA	NA	-0.198684	1.03774	-0.940338	0.348778	0.665641	-5.44568
79575	ABHD8	abhydrolase domain containing 8	-0.0967278	3.31122	-0.940309	0.348793	0.665641	-5.97188
10581	IFITM2	interferon induced transmembrane protein 2	-0.108089	6.9491	-0.940189	0.348854	0.665694	-6.20851
10180	RBM6	RNA binding motif protein 6	0.0759446	6.78366	0.940116	0.348891	0.665701	-6.21215
81563	C1orf21	chromosome 1 open reading frame 21	0.077835	5.27778	0.939986	0.348958	0.665763	-6.20745
145474	LOC145474	uncharacterized LOC145474	-0.485405	-4.74311	-0.939617	0.349146	0.666059	-4.73229
51293	CD320	CD320 molecule	-0.146888	4.98511	-0.93952	0.349196	0.666089	-6.19549
129804	FBLN7	fibulin 7	0.189389	2.89031	0.939349	0.349283	0.666133	-5.88218
388743	CAPN8	calpain 8	-0.383889	-1.62493	-0.939245	0.349337	0.666133	-4.94879
201475	RAB12	RAB12, member RAS oncogene family	0.0514868	5.1751	0.939238	0.34934	0.666133	-6.20328
3948	LDHC	lactate dehydrogenase C	-0.677084	-2.63868	-0.939208	0.349355	0.666133	-4.85496
51294	PCDH12	protocadherin 12	-0.15881	5.27336	-0.939145	0.349388	0.666133	-6.21131
126074	SWSAP1	SWIM-type zinc finger 7 associated protein 1	-0.131885	0.648345	-0.93901	0.349457	0.666201	-5.34071
727936	GXYLT2	glucoside xylosyltransferase 2	0.176945	1.84953	0.938772	0.349578	0.666252	-5.63248
22954	TRIM32	tripartite motif containing 32	0.0773561	3.26039	0.938736	0.349597	0.666252	-5.96225
5074	PAWR	pro-apoptotic WT1 regulator	0.0997884	3.5625	0.938733	0.349599	0.666252	-6.02771
6715	SRD5A1	steroid 5 alpha-reductase 1	-0.134039	0.960611	-0.938693	0.349619	0.666252	-5.41514
26228	STAP1	signal transducing adaptor family member 1	-0.516258	-3.08209	-0.93848	0.349728	0.666396	-4.82689
4886	NPY1R	neuropeptide Y receptor Y1	-0.158099	6.28969	-0.93832	0.34981	0.666487	-6.21771
222256	CDHR3	cadherin related family member 3	0.150677	1.93392	0.938188	0.349877	0.666551	-5.67682
122553	TRAPPC6B	trafficking protein particle complex subunit 6B	0.0529589	4.56429	0.937945	0.350002	0.666575	-6.15996
283214	DGAT2-DT	DGAT2 divergent transcript	-0.602361	-3.14217	-0.937897	0.350026	0.666575	-4.82792
161247	FITM1	fat storage inducing transmembrane protein 1	0.344619	-1.11053	0.937872	0.350039	0.666575	-5.01893
29057	FAM156A	family with sequence similarity 156 member A	0.0770111	4.18599	0.937797	0.350077	0.666575	-6.12087
1687	GSDME	gasdermin E	-0.166801	2.14533	-0.937784	0.350084	0.666575	-5.71715
54926	UBE2R2	ubiquitin conjugating enzyme E2 R2	0.0484996	6.33105	0.937646	0.350155	0.666575	-6.22225
1058	CENPA	centromere protein A	0.579785	-3.58164	0.937645	0.350155	0.666575	-4.7994
2013	EMP2	epithelial membrane protein 2	0.0841717	6.31867	0.937637	0.35016	0.666575	-6.22241
27090	ST6GALNAC4	ST6 N-acetylgalactosaminide alpha-2,6-sialyltransferase 4	-0.0932503	3.38261	-0.937492	0.350234	0.666652	-5.98808
4809	SNU13	small nuclear ribonucleoprotein 13	0.0566787	5.54881	0.937284	0.35034	0.66675	-6.21984
105375104	NA	NA	-0.260496	0.346998	-0.937249	0.350358	0.66675	-5.29217
5738	PTGFRN	prostaglandin F2 receptor inhibitor	-0.137279	3.42242	-0.937052	0.350459	0.66675	-5.99414
55885	LMO3	LIM domain only 3	0.166676	4.64078	0.937015	0.350478	0.66675	-6.15819
23116	TOGARAM1	TOG array regulator of axonemal microtubules 1	0.0974389	3.42377	0.936985	0.350493	0.66675	-5.99876
104266956	LINC01044	long intergenic non-protein coding RNA 1044	-0.466818	-2.64565	-0.936965	0.350504	0.66675	-4.88524
8655	DYNLL1	dynein light chain LC8-type 1	-0.103853	6.63805	-0.936912	0.350531	0.66675	-6.21806
7535	ZAP70	zeta chain of T cell receptor associated protein kinase 70	-0.306203	1.47188	-0.936864	0.350555	0.66675	-5.53865
51252	FAM178B	family with sequence similarity 178 member B	-0.119054	2.40819	-0.936578	0.350702	0.666965	-5.7739
146802	SLC47A2	solute carrier family 47 member 2	-0.280083	-0.949976	-0.936411	0.350788	0.667064	-5.0489
340485	ACER2	alkaline ceramidase 2	0.157133	2.91621	0.936234	0.350878	0.667172	-5.89824
6760	SS18	SS18 subunit of BAF chromatin remodeling complex	0.0423248	5.51577	0.936015	0.350991	0.667185	-6.21952
374462	PTPRQ	protein tyrosine phosphatase receptor type Q	-0.160398	3.63096	-0.935972	0.351013	0.667185	-6.04786
23087	TRIM35	tripartite motif containing 35	-0.0669257	4.81791	-0.93591	0.351044	0.667185	-6.18267
5251	PHEX	phosphate regulating endopeptidase X-linked	-0.525506	-3.97018	-0.935909	0.351045	0.667185	-4.77981
29902	FAM216A	family with sequence similarity 216 member A	0.148317	0.712445	0.935863	0.351068	0.667185	-5.35765
55038	CDCA4	cell division cycle associated 4	0.116512	1.5245	0.935799	0.351102	0.667185	-5.55537
439921	MXRA7	matrix remodeling associated 7	-0.125928	7.18065	-0.935736	0.351134	0.667185	-6.20611
84125	LRRIQ1	leucine rich repeats and IQ motif containing 1	0.476931	-2.56205	0.935645	0.35118	0.667185	-4.85255
100288123	LOC100288123	uncharacterized LOC100288123	-0.181247	1.05443	-0.935628	0.351189	0.667185	-5.45894
29979	UBQLN1	ubiquilin 1	0.0589003	6.38529	0.935518	0.351246	0.667228	-6.22282
9465	AKAP7	A-kinase anchoring protein 7	0.0846113	3.41305	0.935362	0.351326	0.667253	-5.9932
10298	PAK4	p21 (RAC1) activated kinase 4	-0.0798247	3.75255	-0.935361	0.351326	0.667253	-6.05899
692088	SNORD50B	small nucleolar RNA, C/D box 50B	0.443064	-2.56656	0.93507	0.351476	0.667473	-4.86529
55687	TRMU	tRNA mitochondrial 2-thiouridylase	-0.0706654	3.7634	-0.934946	0.351539	0.667529	-6.05827
1021	CDK6	cyclin dependent kinase 6	-0.0867187	3.33231	-0.934587	0.351724	0.667767	-5.98355
9901	SRGAP3	SLIT-ROBO Rho GTPase activating protein 3	0.1762	1.92802	0.934557	0.351739	0.667767	-5.66542
6646	SOAT1	sterol O-acyltransferase 1	-0.0989454	3.47706	-0.934505	0.351766	0.667767	-6.0108
11285	B4GALT7	beta-1,4-galactosyltransferase 7	-0.074391	4.45083	-0.934411	0.351814	0.667795	-6.15348
29967	LRP12	LDL receptor related protein 12	0.117577	2.22397	0.934156	0.351945	0.667979	-5.74585
100847035	MIR548AR	microRNA 548ar	-0.435909	-2.39871	-0.933998	0.352026	0.668032	-4.88681
7399	USH2A	usherin	-0.49956	-2.59457	-0.93397	0.352041	0.668032	-4.86109
287	ANK2	ankyrin 2	0.169054	6.1352	0.933786	0.352135	0.668086	-6.22596
339175	METTL2A	methyltransferase 2A, methylcytidine	0.0781616	3.36262	0.93362	0.352221	0.668086	-5.98725
220382	FAM181B	family with sequence similarity 181 member B	-0.332347	-1.31119	-0.933618	0.352222	0.668086	-4.99574
23640	HSPBP1	HSPA (Hsp70) binding protein 1	-0.0809167	4.12656	-0.933589	0.352236	0.668086	-6.11239
53947	A4GALT	alpha 1,4-galactosyltransferase (P blood group)	-0.120053	4.35913	-0.933586	0.352238	0.668086	-6.14262
4018	LPA	lipoprotein(a)	-0.487945	-4.54004	-0.933225	0.352424	0.668373	-4.74754
5175	PECAM1	platelet and endothelial cell adhesion molecule 1	-0.128581	8.3048	-0.932969	0.352555	0.668559	-6.16864
80789	INTS5	integrator complex subunit 5	0.0765823	3.63086	0.932904	0.352589	0.668559	-6.03577
256435	ST6GALNAC3	ST6 N-acetylgalactosaminide alpha-2,6-sialyltransferase 3	-0.190213	2.43456	-0.932735	0.352676	0.668658	-5.80405
79669	C3orf52	chromosome 3 open reading frame 52	0.396956	-2.15995	0.93262	0.352735	0.668706	-4.90352
10589	DRAP1	DR1 associated protein 1	-0.0745163	6.5638	-0.932506	0.352794	0.668754	-6.22386
768211	RELL1	RELT like 1	-0.107001	4.89435	-0.932056	0.353025	0.669128	-6.1926
1145	CHRNE	cholinergic receptor nicotinic epsilon subunit	0.33625	-1.07756	0.931935	0.353087	0.669149	-5.03251
10463	SLC30A9	solute carrier family 30 member 9	0.067075	4.81247	0.931903	0.353104	0.669149	-6.18593
5165	PDK3	pyruvate dehydrogenase kinase 3	0.102857	2.4661	0.931758	0.353178	0.669226	-5.79363
474338	SUMO1P3	SUMO1 pseudogene 3	0.0631647	3.52878	0.93165	0.353234	0.669268	-6.01324
100996447	MLF1-DT	MLF1 divergent transcript	0.182024	1.12635	0.931569	0.353276	0.669282	-5.45782
55509	BATF3	basic leucine zipper ATF-like transcription factor 3	-0.249789	-0.465025	-0.931284	0.353423	0.669444	-5.12315
220972	MARCHF8	membrane associated ring-CH-type finger 8	0.0664808	5.45581	0.931272	0.353429	0.669444	-6.22224
6554	SLC10A1	solute carrier family 10 member 1	0.512501	-3.8794	0.930981	0.353579	0.669664	-4.78096
89796	NAV1	neuron navigator 1	-0.104342	6.70542	-0.930884	0.353629	0.669694	-6.22047
200162	SPAG17	sperm associated antigen 17	-0.207859	2.26807	-0.930677	0.353735	0.669832	-5.75295
8364	H4C3	H4 clustered histone 3	-0.529948	-4.19919	-0.930531	0.353811	0.669911	-4.77076
4946	OAZ1	ornithine decarboxylase antizyme 1	0.0581465	8.47274	0.930225	0.353969	0.670133	-6.16866
9039	UBA3	ubiquitin like modifier activating enzyme 3	0.0573156	4.85587	0.930172	0.353996	0.670133	-6.19223
64101	LRRC4	leucine rich repeat containing 4	0.252919	0.0330566	0.929995	0.354087	0.670242	-5.22628
3759	KCNJ2	potassium inwardly rectifying channel subfamily J member 2	-0.283189	-0.22229	-0.929859	0.354157	0.67031	-5.18509
729234	FAHD2CP	fumarylacetoacetate hydrolase domain containing 2C, pseudogene	-0.139466	1.1042	-0.929461	0.354363	0.670577	-5.45668
400322	HERC2P2	HERC2 pseudogene 2	-0.174187	5.1189	-0.929454	0.354366	0.670577	-6.20896
10406	WFDC2	WAP four-disulfide core domain 2	0.519997	-3.86536	0.929199	0.354498	0.670725	-4.77984
9135	RABEP1	rabaptin, RAB GTPase binding effector protein 1	0.0649776	5.96947	0.929171	0.354512	0.670725	-6.23129
153770	PLAC8L1	PLAC8 like 1	0.387904	-2.39749	0.929022	0.354589	0.670799	-4.88989
353376	TICAM2	TIR domain containing adaptor molecule 2	0.430844	-2.78586	0.92896	0.354621	0.670799	-4.85123
5873	RAB27A	RAB27A, member RAS oncogene family	-0.119405	2.48947	-0.928898	0.354653	0.670799	-5.80267
388523	ZNF728	zinc finger protein 728	0.46147	-2.24983	0.928707	0.354752	0.670921	-4.90282
8531	YBX3	Y-box binding protein 3	0.0550991	6.80229	0.928424	0.354898	0.671092	-6.2231
51626	DYNC2LI1	dynein cytoplasmic 2 light intermediate chain 1	0.0919952	3.48948	0.928396	0.354913	0.671092	-6.01441
79891	ZNF671	zinc finger protein 671	-0.134871	2.56673	-0.92827	0.354978	0.671092	-5.82469
677832	SNORA53	small nucleolar RNA, H/ACA box 53	-0.553782	-3.81724	-0.928269	0.354978	0.671092	-4.78487
116071	BATF2	basic leucine zipper ATF-like transcription factor 2	-0.204664	1.01011	-0.927977	0.355129	0.671313	-5.44412
347736	NME9	NME/NM23 family member 9	0.233614	-0.641284	0.927822	0.355209	0.6714	-5.0959
644189	LOC644189	acyl-CoA thioesterase 4 pseudogene	-0.514856	-4.58718	-0.927678	0.355283	0.671476	-4.74691
79915	ATAD5	ATPase family AAA domain containing 5	-0.12886	1.18844	-0.927578	0.355335	0.67151	-5.48652
23180	RFTN1	raftlin, lipid raft linker 1	0.0722996	7.40847	0.927504	0.355373	0.671518	-6.20753
23054	NCOA6	nuclear receptor coactivator 6	0.0581228	5.68633	0.92732	0.355469	0.671633	-6.23085
5509	PPP1R3D	protein phosphatase 1 regulatory subunit 3D	0.105804	2.0352	0.927248	0.355506	0.67164	-5.70118
96764	TGS1	trimethylguanosine synthase 1	0.0874268	3.4533	0.927179	0.355542	0.671643	-6.0052
1389	CREBL2	cAMP responsive element binding protein like 2	0.0682099	6.20253	0.926975	0.355647	0.671778	-6.23289
23554	TSPAN12	tetraspanin 12	-0.125598	2.53938	-0.926743	0.355767	0.67194	-5.8257
100500849	MIR3916	microRNA 3916	-0.244986	-0.521137	-0.926442	0.355923	0.672146	-5.13155
55632	G2E3	G2/M-phase specific E3 ubiquitin protein ligase	-0.0956822	2.26557	-0.926401	0.355944	0.672146	-5.75048
677766	SCARNA2	small Cajal body-specific RNA 2	0.343772	-1.23039	0.926291	0.356001	0.672189	-5.0005
23131	GPATCH8	G-patch domain containing 8	0.0630565	5.63159	0.926185	0.356056	0.672229	-6.23009
84448	ABLIM2	actin binding LIM protein family member 2	-0.15833	1.74493	-0.926015	0.356144	0.672331	-5.6383
9149	DYRK1B	dual specificity tyrosine phosphorylation regulated kinase 1B	-0.0876783	4.56892	-0.925803	0.356254	0.672455	-6.17456
100507547	LOC100507547	uncharacterized LOC100507547	-0.19213	0.434904	-0.925756	0.356278	0.672455	-5.30848
285180	RUFY4	RUN and FYVE domain containing 4	-0.437945	-1.96885	-0.925433	0.356445	0.672707	-4.93701
340205	TREML1	triggering receptor expressed on myeloid cells like 1	-0.629451	-1.71135	-0.925339	0.356494	0.672728	-4.98045
692090	SNORD59B	small nucleolar RNA, C/D box 59B	0.531183	-3.76398	0.925191	0.35657	0.672728	-4.79488
54542	RC3H2	ring finger and CCCH-type domains 2	0.126852	3.4133	0.925136	0.356599	0.672728	-6.00192
23217	ZFR2	zinc finger RNA binding protein 2	-0.533169	-4.40817	-0.925083	0.356627	0.672728	-4.75445
23536	ADAT1	adenosine deaminase tRNA specific 1	0.114833	3.03025	0.925043	0.356647	0.672728	-5.92968
80739	MPIG6B	megakaryocyte and platelet inhibitory receptor G6b	0.363442	-0.226416	0.925016	0.356661	0.672728	-5.16944
100616237	MIR4640	microRNA 4640	-0.409867	-5.35355	-0.924945	0.356698	0.672734	-4.72083
80095	ZNF606	zinc finger protein 606	0.081019	2.62173	0.924835	0.356755	0.672777	-5.83608
11007	CCDC85B	coiled-coil domain containing 85B	-0.0996815	5.73069	-0.924763	0.356792	0.672783	-6.23507
100132215	EHBP1-AS1	EHBP1 antisense RNA 1	-0.170246	1.19932	-0.924695	0.356828	0.672785	-5.50432
729177	NBAT1	neuroblastoma associated transcript 1	0.50881	-3.30951	0.924284	0.357041	0.673123	-4.81821
9519	TBPL1	TATA-box binding protein like 1	0.102624	2.04174	0.923774	0.357305	0.673507	-5.6869
57182	ANKRD50	ankyrin repeat domain containing 50	-0.102887	3.41982	-0.92376	0.357312	0.673507	-6.01134
100505518	EDNRB-AS1	EDNRB antisense RNA 1	0.511748	-3.41974	0.923653	0.357368	0.673548	-4.81096
23431	AP4E1	adaptor related protein complex 4 subunit epsilon 1	0.0768756	2.71976	0.923556	0.357418	0.673578	-5.86099
100506328	LINC01127	long intergenic non-protein coding RNA 1127	-0.467131	-2.3367	-0.923404	0.357497	0.673662	-4.89359
142910	LIPJ	lipase family member J	0.319208	-1.35737	0.923241	0.357582	0.673758	-4.98883
84705	GTPBP3	GTP binding protein 3, mitochondrial	-0.0817174	3.40294	-0.923021	0.357696	0.673834	-6.00939
814	CAMK4	calcium/calmodulin dependent protein kinase IV	-0.504617	-3.08799	-0.922913	0.357752	0.673834	-4.82774
2304	FOXE1	forkhead box E1	-0.566453	-4.21981	-0.922896	0.357761	0.673834	-4.77734
10224	ZNF443	zinc finger protein 443	0.16146	0.555146	0.922849	0.357785	0.673834	-5.3388
11340	EXOSC8	exosome component 8	0.0704431	3.44447	0.922834	0.357793	0.673834	-6.00517
9154	SLC28A1	solute carrier family 28 member 1	-0.479049	-2.61045	-0.922623	0.357903	0.673943	-4.86622
440590	ZYG11A	zyg-11 family member A, cell cycle regulator	0.532834	-3.81881	0.922509	0.357962	0.673943	-4.7849
386724	AMIGO3	adhesion molecule with Ig like domain 3	-0.125154	1.69574	-0.922429	0.358004	0.673943	-5.62003
6433	SFSWAP	splicing factor SWAP	0.0460478	5.72697	0.922386	0.358026	0.673943	-6.2367
114827	FHAD1	forkhead associated phosphopeptide binding domain 1	-0.539646	-2.84449	-0.922338	0.358051	0.673943	-4.85516
10051	SMC4	structural maintenance of chromosomes 4	0.0914577	3.67265	0.922296	0.358073	0.673943	-6.05264
102465684	MIR6511A4	microRNA 6511a-4	-0.240444	-0.733474	-0.922263	0.35809	0.673943	-5.10569
83938	LRMDA	leucine rich melanocyte differentiation associated	-0.134367	2.80428	-0.922043	0.358204	0.67403	-5.88131
6443	SGCB	sarcoglycan beta	-0.0797347	6.43291	-0.921944	0.358255	0.67403	-6.23459
100506746	AFF1-AS1	AFF1 antisense RNA 1	0.113216	1.78894	0.921857	0.358301	0.67403	-5.63093
51135	IRAK4	interleukin 1 receptor associated kinase 4	-0.066371	3.63062	-0.92183	0.358315	0.67403	-6.05101
9080	CLDN9	claudin 9	0.383624	-1.68668	0.921823	0.358318	0.67403	-4.95586
79668	PARP8	poly(ADP-ribose) polymerase family member 8	-0.102491	3.30866	-0.92178	0.358341	0.67403	-5.98777
168667	BMPER	BMP binding endothelial regulator	0.173896	2.94748	0.921478	0.358497	0.674261	-5.9045
80022	MYO15B	myosin XVB	-0.131218	6.7993	-0.921163	0.358661	0.674305	-6.22714
51495	HACD3	3-hydroxyacyl-CoA dehydratase 3	0.0647488	5.10437	0.921137	0.358675	0.674305	-6.21646
5740	PTGIS	prostaglandin I2 synthase	0.204894	4.31056	0.921131	0.358678	0.674305	-6.13943
653659	TMEM183BP	transmembrane protein 183B, pseudogene	-0.066656	3.80204	-0.921109	0.35869	0.674305	-6.07556
101929224	DDX59-AS1	DDX59 antisense RNA 1	0.613585	-3.88863	0.921105	0.358691	0.674305	-4.79191
169200	TMEM64	transmembrane protein 64	-0.110809	4.42473	-0.920985	0.358754	0.674359	-6.16602
155435	RBM33	RNA binding motif protein 33	-0.0660126	5.99684	-0.920705	0.3589	0.674567	-6.23887
4935	GPR143	G protein-coupled receptor 143	-0.494798	-4.7845	-0.92056	0.358975	0.674646	-4.7462
80772	CPTP	ceramide-1-phosphate transfer protein	-0.0923881	4.78116	-0.920476	0.359019	0.674651	-6.19932
100422556	LOC100422556	LEO1 homolog, Paf1/RNA polymerase II complex component pseudogene	0.549486	-4.00975	0.920401	0.359058	0.674651	-4.77792
9767	JADE3	jade family PHD finger 3	0.106018	2.77475	0.920357	0.359081	0.674651	-5.87695
3501	IGHG2	immunoglobulin heavy constant gamma 2 (G2m marker)	-0.719461	0.835281	-0.920179	0.359174	0.67476	-5.41243
54952	TRNAU1AP	tRNA selenocysteine 1 associated protein 1	0.0681994	3.88037	0.920114	0.359207	0.67476	-6.08979
11015	KDELR3	KDEL endoplasmic reticulum protein retention receptor 3	-0.118294	4.14725	-0.920038	0.359247	0.674771	-6.13001
5877	RABIF	RAB interacting factor	-0.0882247	2.25105	-0.919882	0.359328	0.674859	-5.74675
3376	IARS1	isoleucyl-tRNA synthetase 1	0.0701958	5.57001	0.919701	0.359422	0.674862	-6.23536
51160	VPS28	VPS28 subunit of ESCRT-I	-0.0684819	5.80028	-0.919685	0.359431	0.674862	-6.24031
85365	ALG2	ALG2 alpha-1,3/1,6-mannosyltransferase	0.0593596	3.68335	0.919604	0.359473	0.674862	-6.05814
10282	BET1	Bet1 golgi vesicular membrane trafficking protein	0.072359	3.46711	0.919602	0.359474	0.674862	-6.01635
116835	HSPA12B	heat shock protein family A (Hsp70) member 12B	-0.123003	5.96899	-0.91955	0.359501	0.674862	-6.24055
9619	ABCG1	ATP binding cassette subfamily G member 1	0.176427	3.73219	0.919379	0.35959	0.674919	-6.07588
401024	FSIP2	fibrous sheath interacting protein 2	0.308546	-0.794223	0.919362	0.359599	0.674919	-5.0715
200933	FBXO45	F-box protein 45	0.0824394	2.63398	0.918998	0.359788	0.675138	-5.84042
100996251	LRIG2-DT	LRIG2 divergent transcript	0.161143	0.598851	0.918899	0.35984	0.675138	-5.34596
1660	DHX9	DExH-box helicase 9	0.0596589	6.08301	0.918842	0.35987	0.675138	-6.24072
81929	SEH1L	SEH1 like nucleoporin	0.0652592	3.91391	0.91884	0.359871	0.675138	-6.09431
2027	ENO3	enolase 3	-0.14239	2.4778	-0.918809	0.359887	0.675138	-5.80877
2038	EPB42	erythrocyte membrane protein band 4.2	0.207091	2.76909	0.91869	0.359949	0.67519	-5.90083
23355	VPS8	VPS8 subunit of CORVET complex	-0.0650065	4.50835	-0.918499	0.360048	0.675241	-6.17301
23555	TSPAN15	tetraspanin 15	-0.0788603	7.01115	-0.918443	0.360078	0.675241	-6.22601
57026	PDXP	pyridoxal phosphatase	-0.133688	1.99968	-0.918442	0.360078	0.675241	-5.69647
10195	ALG3	ALG3 alpha-1,3- mannosyltransferase	-0.0783982	4.53844	-0.918062	0.360276	0.67549	-6.1773
64135	IFIH1	interferon induced with helicase C domain 1	0.105275	3.33068	0.918056	0.36028	0.67549	-5.99658
5507	PPP1R3C	protein phosphatase 1 regulatory subunit 3C	0.126454	2.22889	0.917785	0.360421	0.675691	-5.74211
391712	TRIM61	tripartite motif containing 61	0.228308	-0.244276	0.917648	0.360493	0.675752	-5.16492
122046	TEX26	testis expressed 26	-0.49558	-2.42831	-0.917573	0.360532	0.675752	-4.90055
90488	TMEM263	transmembrane protein 263	0.0805338	4.04779	0.917522	0.360558	0.675752	-6.11506
9488	PIGB	phosphatidylinositol glycan anchor biosynthesis class B	-0.0818537	3.14556	-0.91746	0.36059	0.675752	-5.95991
56911	MAP3K7CL	MAP3K7 C-terminal like	0.239085	1.30895	0.917294	0.360677	0.675789	-5.50609
84164	ASCC2	activating signal cointegrator 1 complex subunit 2	0.0466978	6.45595	0.917292	0.360678	0.675789	-6.23928
4983	OPHN1	oligophrenin 1	0.100271	3.28291	0.916978	0.360842	0.675981	-5.98751
1524	CX3CR1	C-X3-C motif chemokine receptor 1	-0.358296	0.826114	-0.916964	0.360849	0.675981	-5.42582
84973	SNHG7	small nucleolar RNA host gene 7	0.102551	5.28125	0.916728	0.360972	0.676147	-6.22969
23334	SZT2	SZT2 subunit of KICSTOR complex	-0.0825633	5.85439	-0.916563	0.361059	0.676162	-6.24184
55613	MTMR8	myotubularin related protein 8	-0.388501	-1.99705	-0.916559	0.361061	0.676162	-4.93294
51278	IER5	immediate early response 5	-0.152298	3.08769	-0.916517	0.361083	0.676162	-5.95658
101928344	LOC101928344	uncharacterized LOC101928344	-0.499253	-1.97296	-0.916316	0.361188	0.676294	-4.95703
79695	GALNT12	polypeptide N-acetylgalactosaminyltransferase 12	-0.160475	1.49164	-0.916214	0.361241	0.67633	-5.57275
25874	MPC2	mitochondrial pyruvate carrier 2	0.105143	5.82524	0.916138	0.361281	0.676341	-6.24288
79813	EHMT1	euchromatic histone lysine methyltransferase 1	0.0468065	6.0002	0.915933	0.361388	0.676353	-6.24365
11333	PDAP1	PDGFA associated protein 1	0.0448949	6.45135	0.915907	0.361401	0.676353	-6.24065
201229	LYRM9	LYR motif containing 9	0.0749396	4.00569	0.915829	0.361442	0.676353	-6.1097
28409	IGHV3-73	immunoglobulin heavy variable 3-73	-0.514534	-5.05211	-0.915763	0.361477	0.676353	-4.74001
118442	GPR62	G protein-coupled receptor 62	-0.37997	-2.12853	-0.915751	0.361483	0.676353	-4.92694
54997	TESC	tescalcin	-0.193898	1.32874	-0.915732	0.361493	0.676353	-5.5281
84210	ANKRD20A1	ankyrin repeat domain 20 family member A1	0.556898	-3.61513	0.915496	0.361616	0.676478	-4.8109
201562	HACD2	3-hydroxyacyl-CoA dehydratase 2	0.180849	5.08801	0.915473	0.361628	0.676478	-6.21739
408	ARRB1	arrestin beta 1	0.0607222	6.89393	0.915377	0.361678	0.676507	-6.23205
347344	ZNF81	zinc finger protein 81	-0.116816	1.79117	-0.915235	0.361753	0.676582	-5.64527
51375	SNX7	sorting nexin 7	0.10188	3.00518	0.915098	0.361824	0.676652	-5.92283
55207	ARL8B	ADP ribosylation factor like GTPase 8B	0.0545397	5.56317	0.914968	0.361893	0.676697	-6.23992
10172	ZNF256	zinc finger protein 256	0.0977615	1.90438	0.914822	0.361969	0.676697	-5.66974
619499	SNORA27	small nucleolar RNA, H/ACA box 27	-0.501881	-3.55716	-0.914812	0.361974	0.676697	-4.8119
57211	ADGRG6	adhesion G protein-coupled receptor G6	-0.229198	0.827118	-0.914678	0.362044	0.676697	-5.41724
126070	ZNF440	zinc finger protein 440	0.0758326	2.5615	0.914676	0.362045	0.676697	-5.83226
64789	EXO5	exonuclease 5	0.108941	1.76093	0.91466	0.362054	0.676697	-5.63622
138162	PIERCE1	piercer of microtubule wall 1	0.18372	0.602335	0.914484	0.362146	0.676717	-5.34988
7126	TNFAIP1	TNF alpha induced protein 1	-0.0702112	5.18586	-0.91436	0.36221	0.676717	-6.22745
285267	ZNF619	zinc finger protein 619	-0.115137	1.36899	-0.914284	0.36225	0.676717	-5.54249
84254	CAMKK1	calcium/calmodulin dependent protein kinase kinase 1	-0.142873	3.12559	-0.914255	0.362265	0.676717	-5.9669
735301	SNHG9	small nucleolar RNA host gene 9	0.118077	1.97862	0.914253	0.362266	0.676717	-5.6796
22990	PCNX1	pecanex 1	0.0866194	5.75208	0.91418	0.362304	0.676717	-6.24327
3676	ITGA4	integrin subunit alpha 4	-0.314788	0.50622	-0.91418	0.362304	0.676717	-5.33338
123	PLIN2	perilipin 2	-0.0839975	7.11807	-0.913879	0.362462	0.676948	-6.22794
9265	CYTH3	cytohesin 3	0.0666922	5.98883	0.913548	0.362636	0.677208	-6.24543
401562	LCNL1	lipocalin like 1	-0.44223	-2.11444	-0.913275	0.362779	0.677365	-4.93595
54520	CCDC93	coiled-coil domain containing 93	0.0668431	5.12109	0.913256	0.362789	0.677365	-6.22488
101927865	MYOSLID-AS1	MYOSLID antisense RNA 1	0.40335	-2.34458	0.913074	0.362884	0.677479	-4.90305
100130231	LINC00861	long intergenic non-protein coding RNA 861	-0.469278	-0.214263	-0.912852	0.363	0.677564	-5.18737
11276	SYNRG	synergin gamma	0.0601633	4.95764	0.912716	0.363071	0.677564	-6.21506
1901	S1PR1	sphingosine-1-phosphate receptor 1	-0.128905	5.93134	-0.912715	0.363072	0.677564	-6.24574
374308	PTCHD3	patched domain containing 3 (gene/pseudogene)	-0.536126	-0.623692	-0.912683	0.363089	0.677564	-5.14443
441687	TEX21P	testis expressed 21, pseudogene	0.379617	-2.04013	0.912619	0.363122	0.677564	-4.92853
80216	ALPK1	alpha kinase 1	-0.0635823	3.84981	-0.912594	0.363135	0.677564	-6.09182
50511	SYCP3	synaptonemal complex protein 3	0.422663	-1.95879	0.912351	0.363263	0.677591	-4.92549
6303	SAT1	spermidine/spermine N1-acetyltransferase 1	-0.0948377	7.0989	-0.91232	0.363279	0.677591	-6.23083
388121	TNFAIP8L3	TNF alpha induced protein 8 like 3	-0.357279	-1.51049	-0.912261	0.36331	0.677591	-4.98223
101927905	LINC02449	long intergenic non-protein coding RNA 2449	0.366629	-1.80308	0.912256	0.363313	0.677591	-4.95029
102724904	LOC102724904	methylenetetrahydrofolate dehydrogenase (NADP+ dependent) 1 like pseudogene	-0.331177	-1.65673	-0.91224	0.363321	0.677591	-4.97663
22832	CEP162	centrosomal protein 162	0.084204	2.88594	0.912067	0.363412	0.677671	-5.90484
79991	STN1	STN1 subunit of CST complex	0.0658159	4.59471	0.912027	0.363433	0.677671	-6.18371
142686	ASB14	ankyrin repeat and SOCS box containing 14	-0.182625	-0.0836536	-0.91193	0.363483	0.677702	-5.20143
57630	SH3RF1	SH3 domain containing ring finger 1	0.0920683	3.86717	0.911769	0.363568	0.677796	-6.0964
92342	METTL18	methyltransferase like 18	0.132153	1.30998	0.911465	0.363728	0.678029	-5.51445
23452	ANGPTL2	angiopoietin like 2	-0.0768177	8.56706	-0.911393	0.363765	0.678035	-6.1794
84681	HINT2	histidine triad nucleotide binding protein 2	0.0824898	5.27797	0.911201	0.363866	0.678159	-6.23456
119587	CPXM2	carboxypeptidase X, M14 family member 2	-0.158455	4.13849	-0.911102	0.363918	0.678192	-6.142
56937	PMEPA1	prostate transmembrane protein, androgen induced 1	-0.182296	8.04668	-0.910658	0.364151	0.678563	-6.19884
64072	CDH23	cadherin related 23	0.14987	5.58533	0.910409	0.364282	0.678742	-6.24329
26502	NARF	nuclear prelamin A recognition factor	0.0594151	4.95823	0.910258	0.364361	0.678826	-6.21693
158931	TCEAL6	transcription elongation factor A like 6	-0.428898	-2.92776	-0.910123	0.364432	0.678836	-4.84862
55702	YJU2	YJU2 splicing factor homolog	0.064494	4.01839	0.910116	0.364436	0.678836	-6.11798
57282	SLC4A10	solute carrier family 4 member 10	0.554673	-3.98797	0.909856	0.364572	0.678903	-4.78527
140706	CCM2L	CCM2 like scaffold protein	-0.135773	4.59423	-0.909843	0.364579	0.678903	-6.19532
492311	IGIP	IgA inducing protein	0.0771547	3.99999	0.909805	0.364599	0.678903	-6.11653
261729	STEAP2	STEAP2 metalloreductase	0.119509	4.38235	0.90974	0.364633	0.678903	-6.16713
55753	OGDHL	oxoglutarate dehydrogenase L	-0.502538	-4.91255	-0.909721	0.364643	0.678903	-4.74326
55972	SLC25A40	solute carrier family 25 member 40	0.118637	1.95514	0.90956	0.364728	0.678976	-5.69236
79977	GRHL2	grainyhead like transcription factor 2	-0.498356	-3.64846	-0.909516	0.364751	0.678976	-4.80386
105379194	CTNNA1-AS1	CTNNA1 antisense RNA 1	0.660868	-2.58015	0.909383	0.364821	0.679042	-4.88874
23130	ATG2A	autophagy related 2A	-0.071023	5.11635	-0.909175	0.364931	0.679154	-6.22981
58508	KMT2C	lysine methyltransferase 2C	0.087797	5.8855	0.909138	0.36495	0.679154	-6.24895
10952	SEC61B	SEC61 translocon subunit beta	0.0796748	4.94904	0.908941	0.365053	0.679228	-6.21744
171022	ABHD11-AS1	ABHD11 antisense RNA 1 (tail to tail)	-0.461076	-1.73271	-0.908931	0.365058	0.679228	-4.96243
407016	MIR26A2	microRNA 26a-2	-0.49076	-3.47773	-0.90875	0.365154	0.679341	-4.81493
25830	SULT4A1	sulfotransferase family 4A member 1	0.486613	-3.1052	0.908552	0.365258	0.679411	-4.84796
9521	EEF1E1	eukaryotic translation elongation factor 1 epsilon 1	0.172455	0.101811	0.908487	0.365292	0.679411	-5.24417
100507254	LINC01013	long intergenic non-protein coding RNA 1013	-0.47373	-4.7671	-0.908475	0.365299	0.679411	-4.75308
22843	PPM1E	protein phosphatase, Mg2+/Mn2+ dependent 1E	-0.486006	-2.56933	-0.908417	0.365329	0.679411	-4.88074
728613	PDCD6P1	PDCD6 pseudogene 1	0.108849	2.46301	0.908226	0.365429	0.679444	-5.81693
104502417	MGAT3-AS1	MGAT3 antisense RNA 1	0.471952	-3.14749	0.908165	0.365461	0.679444	-4.85041
121838	NRAD1	non-coding RNA in the aldehyde dehydrogenase 1A pathway	0.482006	-3.16269	0.908134	0.365478	0.679444	-4.84298
7188	TRAF5	TNF receptor associated factor 5	-0.106242	2.63433	-0.908122	0.365484	0.679444	-5.8551
8463	TEAD2	TEA domain transcription factor 2	-0.0712616	5.2804	-0.907936	0.365582	0.679562	-6.23839
54892	NCAPG2	non-SMC condensin II complex subunit G2	0.0869042	2.97295	0.907845	0.36563	0.679587	-5.92325
10486	CAP2	cyclase associated actin cytoskeleton regulatory protein 2	-0.128206	5.10052	-0.907716	0.365698	0.67965	-6.22833
2950	GSTP1	glutathione S-transferase pi 1	-0.0752772	7.41347	-0.907603	0.365757	0.679696	-6.22605
101928578	RAP2C-AS1	RAP2C antisense RNA 1	-0.130875	1.16696	-0.907232	0.365953	0.679996	-5.50334
85004	RERG	RAS like estrogen regulated growth inhibitor	-0.180124	3.04164	-0.907115	0.366014	0.680036	-5.94664
101930010	DST-AS1	DST antisense RNA 1	0.442914	-2.73234	0.907039	0.366054	0.680036	-4.86916
101060091	ACTR3-AS1	ACTR3 antisense RNA 1	0.488482	-3.99351	0.906994	0.366078	0.680036	-4.78958
199745	THAP8	THAP domain containing 8	-0.11311	2.98895	-0.906921	0.366117	0.680044	-5.94468
348254	CCDC144CP	coiled-coil domain containing 144C, pseudogene	0.516622	-3.79012	0.906811	0.366174	0.680054	-4.79263
64123	ADGRL4	adhesion G protein-coupled receptor L4	0.110529	5.48981	0.906647	0.366261	0.680054	-6.24523
23071	ERP44	endoplasmic reticulum protein 44	0.0414731	5.5747	0.906593	0.366289	0.680054	-6.24826
55585	UBE2Q1	ubiquitin conjugating enzyme E2 Q1	0.0406383	5.61994	0.906502	0.366338	0.680054	-6.24937
54443	ANLN	anillin, actin binding protein	-0.475704	-2.15465	-0.906434	0.366373	0.680054	-4.94492
129831	RBM45	RNA binding motif protein 45	0.0962645	2.01832	0.906415	0.366383	0.680054	-5.6997
64838	FNDC4	fibronectin type III domain containing 4	-0.0950858	4.59173	-0.906408	0.366387	0.680054	-6.19085
55024	BANK1	B cell scaffold protein with ankyrin repeats 1	0.0922899	4.1161	0.906389	0.366397	0.680054	-6.13269
57528	KCTD16	potassium channel tetramerization domain containing 16	-0.382439	-1.94739	-0.906179	0.366508	0.680195	-4.95701
285093	RTP5	receptor transporter protein 5 (putative)	-0.500227	-4.55545	-0.906088	0.366556	0.680218	-4.75762
66000	TMEM108	transmembrane protein 108	-0.375915	-1.30077	-0.906025	0.366589	0.680218	-5.02059
5222	PGA5	pepsinogen A5	-0.570039	-1.68675	-0.905693	0.366764	0.680422	-4.97677
29931	LINC00312	long intergenic non-protein coding RNA 312	-0.139018	2.75726	-0.905685	0.366768	0.680422	-5.88961
3822	KLRC2	killer cell lectin like receptor C2	-0.516851	-4.86795	-0.905536	0.366847	0.680504	-4.74632
102724730	NA	NA	-0.49879	-3.16857	-0.905456	0.366889	0.680519	-4.83822
2868	GRK4	G protein-coupled receptor kinase 4	0.138997	1.40748	0.9051	0.367077	0.680804	-5.56338
619208	FAM229B	family with sequence similarity 229 member B	0.106309	2.13102	0.905025	0.367116	0.680813	-5.72198
284739	C20orf204	chromosome 20 open reading frame 204	-0.194084	0.0546198	-0.904882	0.367192	0.680839	-5.24794
8412	BCAR3	BCAR3 adaptor protein, NSP family member	-0.0869816	4.50796	-0.904868	0.367199	0.680839	-6.18864
6425	SFRP5	secreted frizzled related protein 5	-0.505767	-4.54972	-0.90476	0.367256	0.68088	-4.76098
358	AQP1	aquaporin 1 (Colton blood group)	-0.210096	8.13622	-0.904385	0.367454	0.681183	-6.19865
27338	UBE2S	ubiquitin conjugating enzyme E2 S	-0.106718	2.21349	-0.904062	0.367625	0.681393	-5.7494
147670	SMIM17	small integral membrane protein 17	-0.289148	-1.50499	-0.903992	0.367662	0.681393	-4.99045
100507091	PITPNM2-AS1	PITPNM2 antisense RNA 1	0.428457	-2.60125	0.903975	0.367671	0.681393	-4.88964
100132116	ACTA2-AS1	ACTA2 antisense RNA 1	-0.501243	-2.71216	-0.903894	0.367714	0.681409	-4.8805
55270	NUDT15	nudix hydrolase 15	0.0684284	3.93265	0.903667	0.367833	0.681556	-6.10917
51593	SRRT	serrate, RNA effector molecule	-0.0516774	6.26611	-0.903553	0.367894	0.681556	-6.25359
55869	HDAC8	histone deacetylase 8	0.0627091	3.48211	0.90349	0.367927	0.681556	-6.03487
170463	SSBP4	single stranded DNA binding protein 4	-0.0954484	4.63272	-0.903464	0.367941	0.681556	-6.20111
8872	CDC123	cell division cycle 123	0.0525557	5.10631	0.903417	0.367966	0.681556	-6.23253
90381	TICRR	TOPBP1 interacting checkpoint and replication regulator	0.257248	-0.611923	0.903348	0.368002	0.681557	-5.11224
148418	SAMD13	sterile alpha motif domain containing 13	-0.279199	-1.28648	-0.903281	0.368038	0.681557	-5.01424
6452	SH3BP2	SH3 domain binding protein 2	-0.0829617	5.79742	-0.90322	0.36807	0.681557	-6.25408
80853	KDM7A	lysine demethylase 7A	0.095465	4.1261	0.90292	0.368229	0.681787	-6.14281
101928909	TTC7B-AS1	TTC7B antisense RNA 1	-0.530661	-3.76386	-0.902728	0.36833	0.68181	-4.80021
63917	GALNT11	polypeptide N-acetylgalactosaminyltransferase 11	-0.0495903	5.35505	-0.90261	0.368392	0.68181	-6.24451
105378684	NA	NA	0.509735	-3.35559	0.902606	0.368395	0.68181	-4.84095
554251	FBXO48	F-box protein 48	-0.158812	0.741694	-0.90257	0.368414	0.68181	-5.39185
100505625	LINC02102	long intergenic non-protein coding RNA 2102	-0.343046	-1.52786	-0.902539	0.36843	0.68181	-4.99277
54888	NSUN2	NOP2/Sun RNA methyltransferase 2	0.0578686	5.05749	0.902505	0.368448	0.68181	-6.23091
22916	NCBP2	nuclear cap binding protein subunit 2	0.0461626	5.54089	0.902267	0.368574	0.681952	-6.25088
6262	RYR2	ryanodine receptor 2	0.467042	-2.60831	0.90223	0.368594	0.681952	-4.87459
999	CDH1	cadherin 1	-0.589373	-4.3999	-0.90198	0.368726	0.682132	-4.77317
55173	MRPS10	mitochondrial ribosomal protein S10	0.0572429	4.45645	0.901691	0.368879	0.682319	-6.18031
54551	MAGEL2	MAGE family member L2	-0.211988	0.375897	-0.901618	0.368917	0.682319	-5.32219
1540	CYLD	CYLD lysine 63 deubiquitinase	0.0653355	4.60765	0.901576	0.36894	0.682319	-6.19634
144699	FBXL14	F-box and leucine rich repeat protein 14	-0.0835644	2.71978	-0.901528	0.368965	0.682319	-5.88701
151963	MB21D2	Mab-21 domain containing 2	-0.122608	1.43836	-0.901192	0.369143	0.682554	-5.56744
647121	EMBP1	embigin pseudogene 1	0.302393	-1.23255	0.90113	0.369176	0.682554	-5.0338
54106	TLR9	toll like receptor 9	-0.183116	0.515786	-0.901093	0.369196	0.682554	-5.3679
399687	MYO18A	myosin XVIIIA	-0.0997073	5.69816	-0.900955	0.369268	0.682625	-6.25461
284001	CCDC57	coiled-coil domain containing 57	-0.0790713	3.75981	-0.900861	0.369318	0.682653	-6.09043
27154	BRPF3	bromodomain and PHD finger containing 3	0.0887852	4.90575	0.900747	0.369379	0.682658	-6.22091
101928784	RORA-AS1	RORA antisense RNA 1	-0.417055	-2.35775	-0.900726	0.36939	0.682658	-4.90131
101928621	NA	NA	-0.180508	1.08982	-0.900612	0.36945	0.68266	-5.50335
147694	ZNF548	zinc finger protein 548	0.062974	3.27022	0.900593	0.36946	0.68266	-5.99785
23428	SLC7A8	solute carrier family 7 member 8	-0.137821	4.97541	-0.900516	0.369501	0.682671	-6.22728
2551	GABPA	GA binding protein transcription factor subunit alpha	0.0824549	4.09456	0.900389	0.369568	0.682732	-6.13828
90407	TMEM41A	transmembrane protein 41A	0.0757587	3.08499	0.900322	0.369604	0.682734	-5.96067
105371242	PPIAL4H	peptidylprolyl isomerase A like 4H	-0.479033	-4.31504	-0.900125	0.369709	0.682862	-4.77871
22864	R3HDM2	R3H domain containing 2	0.0605376	6.09583	0.899941	0.369806	0.682862	-6.25748
101060022	NA	NA	0.544165	-2.4482	0.899909	0.369823	0.682862	-4.90324
388685	LINC01138	long intergenic non-protein coding RNA 1138	0.107191	1.86954	0.899882	0.369837	0.682862	-5.66607
2857	GPR34	G protein-coupled receptor 34	-0.140513	3.65373	-0.899852	0.369853	0.682862	-6.07977
26118	WSB1	WD repeat and SOCS box containing 1	-0.0756519	6.28423	-0.8998	0.36988	0.682862	-6.25608
66035	SLC2A11	solute carrier family 2 member 11	-0.0765037	3.28624	-0.899714	0.369926	0.682882	-6.00145
100505967	LINC00645	long intergenic non-protein coding RNA 645	-0.563974	-2.85034	-0.899411	0.370087	0.683115	-4.88103
101927550	LOC101927550	uncharacterized LOC101927550	-0.171058	0.58469	-0.899266	0.370164	0.683133	-5.37687
64770	CCDC14	coiled-coil domain containing 14	-0.0686822	4.24841	-0.899199	0.370199	0.683133	-6.16089
101929215	THBS4-AS1	THBS4 antisense RNA 1	0.381654	-1.96638	0.899197	0.3702	0.683133	-4.95356
196051	PLPP4	phospholipid phosphatase 4	-0.544221	-4.47434	-0.898998	0.370306	0.683206	-4.77069
16	AARS1	alanyl-tRNA synthetase 1	-0.0595324	6.79033	-0.898992	0.370309	0.683206	-6.24886
317761	C14orf39	chromosome 14 open reading frame 39	-0.415787	-1.33759	-0.89886	0.370379	0.683272	-5.00956
54521	WDR44	WD repeat domain 44	0.0731022	3.46155	0.898614	0.37051	0.683448	-6.03938
7991	TUSC3	tumor suppressor candidate 3	-0.0927192	3.50234	-0.898448	0.370598	0.683547	-6.04782
140735	DYNLL2	dynein light chain LC8-type 2	-0.0758329	5.92061	-0.898337	0.370657	0.683593	-6.25925
23002	DAAM1	dishevelled associated activator of morphogenesis 1	0.0973778	5.67494	0.898209	0.370725	0.683609	-6.25779
54718	BTN2A3P	butyrophilin subfamily 2 member A3, pseudogene	-0.181647	0.436242	-0.898182	0.370739	0.683609	-5.34839
387890	TMEM233	transmembrane protein 233	-0.402893	-1.62842	-0.898124	0.37077	0.683609	-4.98032
66005	CHID1	chitinase domain containing 1	0.0607618	5.27979	0.898031	0.37082	0.683637	-6.24688
284359	IZUMO1	izumo sperm-oocyte fusion 1	-0.323652	-0.647464	-0.897652	0.371021	0.683851	-5.14602
677825	SNORA44	small nucleolar RNA, H/ACA box 44	-0.344953	-1.6721	-0.897637	0.371029	0.683851	-4.98451
440465	BAIAP2-DT	BAIAP2 divergent transcript	-0.096389	3.14403	-0.897598	0.37105	0.683851	-5.97884
203111	ERICH5	glutamate rich 5	-0.50499	-4.51482	-0.897552	0.371074	0.683851	-4.76519
100128191	TMPO-AS1	TMPO antisense RNA 1	0.28671	-1.29968	0.897309	0.371203	0.683915	-5.01431
84989	JMJD1C-AS1	JMJD1C antisense RNA 1	-0.401767	-1.93652	-0.897305	0.371205	0.683915	-4.93897
5900	RALGDS	ral guanine nucleotide dissociation stimulator	0.0674675	6.04622	0.897241	0.371239	0.683915	-6.26018
170487	ACTL10	actin like 10	-0.257737	-0.715025	-0.897225	0.371247	0.683915	-5.10008
10430	TMEM147	transmembrane protein 147	-0.064324	4.9804	-0.897011	0.371362	0.683989	-6.23099
100510707	TBC1D3JP	TBC1 domain family member 3J, pseudogene	0.591291	-3.87607	0.896912	0.371414	0.683989	-4.79623
8468	FKBP6	FKBP prolyl isomerase family member 6 (inactive)	0.287168	-1.92991	0.896897	0.371422	0.683989	-4.9505
28941	IGKV1-9	immunoglobulin kappa variable 1-9	0.626405	-4.24494	0.896889	0.371426	0.683989	-4.77649
83729	INHBE	inhibin subunit beta E	-0.476205	-3.40766	-0.896747	0.371501	0.684041	-4.82656
83481	EPPK1	epiplakin 1	-0.451512	-3.38666	-0.896674	0.371541	0.684041	-4.84073
55620	STAP2	signal transducing adaptor family member 2	-0.183388	0.824126	-0.896641	0.371558	0.684041	-5.42254
56931	DUS3L	dihydrouridine synthase 3 like	-0.0757897	3.65804	-0.896461	0.371654	0.684153	-6.07634
132299	OCIAD2	OCIA domain containing 2	-0.112821	2.28646	-0.896181	0.371803	0.684252	-5.77726
406992	MIR210	microRNA 210	-0.499857	-4.39917	-0.896168	0.37181	0.684252	-4.7753
9762	LZTS3	leucine zipper tumor suppressor family member 3	-0.0889836	3.48586	-0.89604	0.371878	0.684252	-6.04761
101929555	LOC101929555	uncharacterized LOC101929555	-0.505272	-2.86043	-0.895951	0.371925	0.684252	-4.86291
10500	SEMA6C	semaphorin 6C	-0.131995	4.07726	-0.895947	0.371927	0.684252	-6.14965
253943	YTHDF3	YTH N6-methyladenosine RNA binding protein 3	0.073161	5.08382	0.895946	0.371928	0.684252	-6.23734
8888	MCM3AP	minichromosome maintenance complex component 3 associated protein	-0.0424363	6.26491	-0.895813	0.371999	0.684252	-6.25986
10947	AP3M2	adaptor related protein complex 3 subunit mu 2	0.0635478	3.77758	0.895812	0.371999	0.684252	-6.0944
6510	SLC1A5	solute carrier family 1 member 5	0.0837962	7.72109	0.895774	0.372019	0.684252	-6.22563
59274	TLNRD1	talin rod domain containing 1	0.0800199	4.91232	0.895631	0.372096	0.684265	-6.2284
54345	SOX18	SRY-box transcription factor 18	-0.17467	5.72486	-0.895589	0.372118	0.684265	-6.26126
8738	CRADD	CASP2 and RIPK1 domain containing adaptor with death domain	0.100024	2.27916	0.895555	0.372136	0.684265	-5.77666
4839	NOP2	NOP2 nucleolar protein	-0.0837211	3.77746	-0.895427	0.372204	0.684265	-6.09693
7064	THOP1	thimet oligopeptidase 1	0.0754803	4.17643	0.895383	0.372227	0.684265	-6.1549
65012	SLC26A10P	solute carrier family 26 member 10, pseudogene	-0.2428	0.551688	-0.895318	0.372262	0.684265	-5.38515
132	ADK	adenosine kinase	0.0769611	4.95728	0.895276	0.372284	0.684265	-6.2311
7378	UPP1	uridine phosphorylase 1	-0.0966114	3.23258	-0.895241	0.372303	0.684265	-5.99305
55655	NLRP2	NLR family pyrin domain containing 2	-0.540273	-3.7021	-0.895071	0.372394	0.684367	-4.81653
105371045	PERCC1	proline and glutamate rich with coiled coil 1	-0.5384	-3.90947	-0.894985	0.372439	0.684388	-4.8023
100506211	MIR210HG	MIR210 host gene	-0.173739	1.20029	-0.894913	0.372478	0.684395	-5.51974
28778	IGLV6-57	immunoglobulin lambda variable 6-57	0.547084	-5.09825	0.894699	0.372592	0.68454	-4.74075
10542	LAMTOR5	late endosomal/lysosomal adaptor, MAPK and MTOR activator 5	0.0681004	4.7746	0.894336	0.372785	0.684832	-6.21671
93653	ST7-AS1	ST7 antisense RNA 1	0.158786	0.700354	0.894269	0.372821	0.684834	-5.38615
353322	ANKRD37	ankyrin repeat domain 37	0.289507	-1.38852	0.894184	0.372866	0.684846	-5.00212
105370939	LOC105370939	uncharacterized LOC105370939	0.225883	-0.763833	0.894019	0.372954	0.684846	-5.11158
374907	B3GNT8	UDP-GlcNAc:betaGal beta-1,3-N-acetylglucosaminyltransferase 8	-0.19656	0.981205	-0.893982	0.372974	0.684846	-5.46503
100141515	C17orf99	chromosome 17 open reading frame 99	-0.528775	-3.23246	-0.893955	0.372988	0.684846	-4.84768
102723166	STAM-DT	STAM divergent transcript	0.358856	-1.70825	0.893932	0.373001	0.684846	-4.983
414332	LCN10	lipocalin 10	-0.303264	0.358933	-0.893834	0.373053	0.684853	-5.33052
10052	GJC1	gap junction protein gamma 1	0.11569	3.95722	0.893794	0.373074	0.684853	-6.12862
26128	KIFBP	kinesin family binding protein	-0.0553799	4.69746	-0.893587	0.373184	0.684957	-6.21396
55512	SMPD3	sphingomyelin phosphodiesterase 3	0.152482	1.67934	0.893477	0.373243	0.684957	-5.62879
8320	EOMES	eomesodermin	0.404932	-1.61987	0.893387	0.373291	0.684957	-4.9875
11336	EXOC3	exocyst complex component 3	0.0427925	6.08093	0.893305	0.373335	0.684957	-6.26398
401207	C5orf63	chromosome 5 open reading frame 63	0.136666	1.53456	0.893301	0.373337	0.684957	-5.58943
64788	LMF1	lipase maturation factor 1	-0.0801254	4.05628	-0.893298	0.373338	0.684957	-6.14204
47	ACLY	ATP citrate lyase	0.211054	7.00624	0.893034	0.373479	0.685075	-6.2485
55346	TCP11L1	t-complex 11 like 1	-0.102955	3.13332	-0.892931	0.373534	0.685075	-5.98497
7083	TK1	thymidine kinase 1	-0.267317	0.0763306	-0.892783	0.373614	0.685075	-5.26147
653427	FOXD4L5	forkhead box D4 like 5	0.48423	-3.22086	0.89275	0.373631	0.685075	-4.85736
100874204	ALDH1L1-AS1	ALDH1L1 antisense RNA 1	0.329524	-1.49973	0.89275	0.373631	0.685075	-4.99665
57459	GATAD2B	GATA zinc finger domain containing 2B	-0.0636031	5.29157	-0.892626	0.373697	0.685075	-6.25207
101928604	ZBTB46-AS1	ZBTB46 antisense RNA 1	-0.411486	-2.04539	-0.892621	0.3737	0.685075	-4.95195
102723897	WASH9P	WAS protein family homolog 9, pseudogene	0.107451	3.96195	0.892577	0.373723	0.685075	-6.12619
23012	STK38L	serine/threonine kinase 38 like	-0.0992507	4.30286	-0.892559	0.373733	0.685075	-6.17313
8082	SSPN	sarcospan	0.0962376	5.54778	0.892527	0.37375	0.685075	-6.25926
643664	SLC35G6	solute carrier family 35 member G6	0.501906	-3.40961	0.892455	0.373788	0.685082	-4.84034
60681	FKBP10	FKBP prolyl isomerase 10	-0.107341	4.55811	-0.892305	0.373869	0.685137	-6.19955
3094	HINT1	histidine triad nucleotide binding protein 1	0.0597976	6.03153	0.892196	0.373927	0.685137	-6.26574
26015	RPAP1	RNA polymerase II associated protein 1	0.0611865	4.8463	0.892074	0.373992	0.685137	-6.22655
10523	CHERP	calcium homeostasis endoplasmic reticulum protein	-0.0692984	5.06375	-0.891977	0.374044	0.685137	-6.24263
257407	C2orf72	chromosome 2 open reading frame 72	0.501218	-4.00976	0.89197	0.374047	0.685137	-4.79332
54925	ZSCAN32	zinc finger and SCAN domain containing 32	0.0671967	3.10036	0.891955	0.374055	0.685137	-5.97096
55906	ZC4H2	zinc finger C4H2-type containing	-0.0817776	2.06458	-0.891834	0.37412	0.685137	-5.73641
100505495	PCAT19	prostate cancer associated transcript 19	0.149911	3.78876	0.891828	0.374123	0.685137	-6.0946
51163	DBR1	debranching RNA lariats 1	0.0610761	2.94967	0.891815	0.37413	0.685137	-5.93867
89832	CHRFAM7A	CHRNA7 (exons 5-10) and FAM7A (exons A-E) fusion	0.358423	-0.717004	0.891418	0.374342	0.685234	-5.10559
57545	CC2D2A	coiled-coil and C2 domain containing 2A	0.072145	3.81801	0.891385	0.37436	0.685234	-6.10345
55711	FAR2	fatty acyl-CoA reductase 2	0.117657	2.87426	0.891384	0.37436	0.685234	-5.91543
598	BCL2L1	BCL2 like 1	-0.0706458	5.76881	-0.891365	0.37437	0.685234	-6.26468
340591	CA5BP1	carbonic anhydrase 5B pseudogene 1	-0.123366	1.63118	-0.891351	0.374378	0.685234	-5.62744
144486	CEP83-DT	CEP83 divergent transcript	0.453805	-3.01017	0.891326	0.374391	0.685234	-4.85734
257194	NEGR1	neuronal growth regulator 1	-0.111807	4.73575	-0.891205	0.374456	0.685288	-6.21503
2534	FYN	FYN proto-oncogene, Src family tyrosine kinase	-0.0855473	6.25487	-0.891053	0.374537	0.685313	-6.26447
284029	LINC00324	long intergenic non-protein coding RNA 324	0.211594	-0.259011	0.890988	0.374572	0.685313	-5.19015
1635	DCTD	dCMP deaminase	-0.0386396	5.3989	-0.890985	0.374574	0.685313	-6.25652
60686	C14orf93	chromosome 14 open reading frame 93	0.0631511	3.12773	0.890754	0.374697	0.685317	-5.97771
93655	ST7-OT3	ST7 overlapping transcript 3	-0.4768	-3.2623	-0.890737	0.374706	0.685317	-4.84062
220296	HEPACAM	hepatic and glial cell adhesion molecule	0.110694	5.04283	0.890736	0.374707	0.685317	-6.24131
163782	KANK4	KN motif and ankyrin repeat domains 4	-0.191914	5.70557	-0.89059	0.374784	0.685317	-6.25709
285834	HCG22	HLA complex group 22 (gene/pseudogene)	-0.531352	-3.32976	-0.890579	0.37479	0.685317	-4.839
8301	PICALM	phosphatidylinositol binding clathrin assembly protein	-0.0693676	7.56352	-0.890521	0.374822	0.685317	-6.23451
790955	UQCC3	ubiquinol-cytochrome c reductase complex assembly factor 3	0.0874093	3.55783	0.890518	0.374823	0.685317	-6.05392
29894	CPSF1	cleavage and polyadenylation specific factor 1	-0.0958107	5.90191	-0.890462	0.374853	0.685317	-6.26586
57165	GJC2	gap junction protein gamma 2	-0.187995	0.464375	-0.890274	0.374954	0.685438	-5.34782
282809	POC1B	POC1 centriolar protein B	0.0858762	2.61747	0.890123	0.375034	0.685505	-5.86338
255061	TAC4	tachykinin precursor 4	-0.39942	-2.02091	-0.889974	0.375114	0.685505	-4.9628
57215	THAP11	THAP domain containing 11	0.0572832	3.98367	0.889964	0.375119	0.685505	-6.12998
153443	SRFBP1	serum response factor binding protein 1	-0.0996204	1.9756	-0.889937	0.375134	0.685505	-5.71728
57680	CHD8	chromodomain helicase DNA binding protein 8	0.0481062	5.61372	0.88988	0.375164	0.685505	-6.26333
9441	MED26	mediator complex subunit 26	0.0687088	3.45739	0.889411	0.375415	0.6859	-6.04824
51259	TMEM216	transmembrane protein 216	0.0851955	2.27589	0.889291	0.375479	0.685943	-5.77739
23518	R3HDM1	R3H domain containing 1	0.0747879	4.86572	0.889191	0.375533	0.685943	-6.2307
9314	KLF4	KLF transcription factor 4	-0.166589	4.4017	-0.889173	0.375543	0.685943	-6.18693
9043	SPAG9	sperm associated antigen 9	0.0693927	6.16837	0.889065	0.375601	0.685985	-6.2666
10475	TRIM38	tripartite motif containing 38	-0.0606092	4.37804	-0.888986	0.375643	0.685999	-6.18513
8552	INE1	inactivation escape 1	0.148168	0.765286	0.888892	0.375693	0.686027	-5.44826
56965	PARP6	poly(ADP-ribose) polymerase family member 6	0.0450764	5.41851	0.888732	0.375779	0.68612	-6.25933
1796	DOK1	docking protein 1	-0.0732771	5.70496	-0.888562	0.37587	0.686223	-6.26674
100133985	LINC01816	long intergenic non-protein coding RNA 1816	0.206367	0.208697	0.888395	0.375959	0.686323	-5.28274
493900	TMEM9B-AS1	TMEM9B antisense RNA 1	0.219476	0.083088	0.888257	0.376034	0.686352	-5.27162
6753	SSTR3	somatostatin receptor 3	-0.563587	-4.64324	-0.888205	0.376061	0.686352	-4.75923
29116	MYLIP	myosin regulatory light chain interacting protein	0.0927992	5.09657	0.888153	0.376089	0.686352	-6.24525
55830	GLT8D1	glycosyltransferase 8 domain containing 1	0.0471133	4.65704	0.888106	0.376114	0.686352	-6.21191
10857	PGRMC1	progesterone receptor membrane component 1	0.0687195	6.48223	0.88791	0.376219	0.686432	-6.26453
57804	POLD4	DNA polymerase delta 4, accessory subunit	0.0665786	5.03837	0.887783	0.376287	0.686432	-6.24358
131096	KCNH8	potassium voltage-gated channel subfamily H member 8	-0.490615	-3.11901	-0.887766	0.376296	0.686432	-4.8485
51088	KLHL5	kelch like family member 5	-0.077178	6.53048	-0.887765	0.376297	0.686432	-6.26284
10351	ABCA8	ATP binding cassette subfamily A member 8	-0.125666	6.10598	-0.887637	0.376366	0.686494	-6.26729
4738	NEDD8	NEDD8 ubiquitin like modifier	0.0763409	5.00078	0.887554	0.37641	0.686512	-6.23969
65983	GRAMD2B	GRAM domain containing 2B	0.117149	2.01871	0.88745	0.376466	0.686519	-5.72234
4171	MCM2	minichromosome maintenance complex component 2	0.107185	2.22296	0.887381	0.376503	0.686519	-5.77154
23223	RRP12	ribosomal RNA processing 12 homolog	-0.102257	3.27143	-0.887352	0.376519	0.686519	-6.0119
200298	LINC00528	long intergenic non-protein coding RNA 528	-0.396125	-2.19344	-0.887253	0.376571	0.686526	-4.93096
23136	EPB41L3	erythrocyte membrane protein band 4.1 like 3	-0.103403	5.95216	-0.887215	0.376592	0.686526	-6.26707
201134	CEP112	centrosomal protein 112	-0.0685868	4.77651	-0.887103	0.376652	0.686572	-6.22567
113235	SLC46A1	solute carrier family 46 member 1	-0.099404	2.73583	-0.886838	0.376794	0.686768	-5.90119
1474	CST6	cystatin E/M	0.551901	-4.69729	0.886653	0.376893	0.686856	-4.76456
116444	GRIN3B	glutamate ionotropic receptor NMDA type subunit 3B	0.251293	-0.172702	0.886618	0.376912	0.686856	-5.22406
387715	ARMS2	age-related maculopathy susceptibility 2	-0.534843	-3.23818	-0.886503	0.376974	0.686905	-4.86066
6606	SMN1	survival of motor neuron 1, telomeric	0.135063	1.07146	0.886391	0.377034	0.686935	-5.47896
144097	SPINDOC	spindlin interactor and repressor of chromatin binding	0.098283	3.02093	0.886343	0.37706	0.686935	-5.96065
9033	PKD2L1	polycystin 2 like 1, transient receptor potential cation channel	-0.475895	-2.82061	-0.886183	0.377146	0.687029	-4.88514
1582	CYP8B1	cytochrome P450 family 8 subfamily B member 1	-0.450804	-3.07513	-0.885925	0.377284	0.687217	-4.8682
51421	AMOTL2	angiomotin like 2	-0.0901705	7.60122	-0.885799	0.377352	0.687239	-6.23677
25920	NELFB	negative elongation factor complex member B	-0.056403	5.7879	-0.885773	0.377366	0.687239	-6.2703
2979	GUCA1B	guanylate cyclase activator 1B	-0.13816	1.50144	-0.885603	0.377457	0.687342	-5.59483
100616403	MIR4691	microRNA 4691	-0.428679	-2.4497	-0.885447	0.377541	0.687431	-4.91479
2987	GUK1	guanylate kinase 1	-0.0580775	7.10966	-0.885345	0.377596	0.687468	-6.25429
389558	FAM180A	family with sequence similarity 180 member A	0.185717	1.83139	0.885262	0.37764	0.687485	-5.68972
79970	ZNF767P	zinc finger family member 767, pseudogene	0.0710467	4.05589	0.885194	0.377677	0.687485	-6.14889
26157	GIMAP2	GTPase, IMAP family member 2	0.142019	2.25869	0.88513	0.377711	0.687485	-5.78934
6770	STAR	steroidogenic acute regulatory protein	0.289709	-1.13931	0.885015	0.377773	0.687485	-5.04049
148413	MRPL20-AS1	MRPL20 antisense RNA 1	0.0691008	3.57066	0.885003	0.377779	0.687485	-6.07034
55500	ETNK1	ethanolamine kinase 1	-0.0995706	3.10199	-0.884731	0.377926	0.687548	-5.97841
7528	YY1	YY1 transcription factor	0.0498804	5.60521	0.884709	0.377937	0.687548	-6.26749
164684	WBP2NL	WBP2 N-terminal like	0.328408	-1.87967	0.884685	0.37795	0.687548	-4.95558
56924	PAK6	p21 (RAC1) activated kinase 6	-0.281044	-1.11496	-0.88468	0.377953	0.687548	-5.05411
5033	P4HA1	prolyl 4-hydroxylase subunit alpha 1	0.0813365	3.77388	0.884586	0.378004	0.687577	-6.10192
135114	HINT3	histidine triad nucleotide binding protein 3	0.074236	4.55458	0.884285	0.378165	0.687681	-6.20743
54622	ARL15	ADP ribosylation factor like GTPase 15	-0.116903	2.49905	-0.884013	0.378312	0.687681	-5.85274
246777	SPESP1	sperm equatorial segment protein 1	0.270302	0.183223	0.883925	0.378359	0.687681	-5.2673
7173	TPO	thyroid peroxidase	-0.292071	2.39233	-0.883921	0.378361	0.687681	-5.83662
6005	RHAG	Rh associated glycoprotein	0.495707	-3.84729	0.883908	0.378368	0.687681	-4.80758
170959	ZNF431	zinc finger protein 431	0.0862684	2.49321	0.883849	0.3784	0.687681	-5.84372
4009	LMX1A	LIM homeobox transcription factor 1 alpha	0.25012	0.648627	0.883799	0.378426	0.687681	-5.37953
92241	RCSD1	RCSD domain containing 1	-0.118322	3.73355	-0.883777	0.378439	0.687681	-6.10163
63943	FKBPL	FKBP prolyl isomerase like	-0.109062	1.5517	-0.883722	0.378468	0.687681	-5.61104
158376	SPAAR	small regulatory polypeptide of amino acid response	0.110892	3.07126	0.883702	0.378479	0.687681	-5.97957
51555	PEX5L	peroxisomal biogenesis factor 5 like	0.334877	-1.00922	0.883536	0.378568	0.687681	-5.07882
402635	GRIFIN	galectin-related inter-fiber protein	0.495651	-2.75737	0.88352	0.378577	0.687681	-4.87672
95	ACY1	aminoacylase 1	0.148402	1.07764	0.883452	0.378613	0.687681	-5.48604
340037	PRR7-AS1	PRR7 antisense RNA 1	-0.359411	-2.37317	-0.883434	0.378623	0.687681	-4.9224
105378159	NA	NA	0.501909	-4.13261	0.883383	0.37865	0.687681	-4.79158
29107	NXT1	nuclear transport factor 2 like export factor 1	0.102653	2.12955	0.883371	0.378657	0.687681	-5.74304
29915	HCFC2	host cell factor C2	0.07364	3.74244	0.883361	0.378662	0.687681	-6.09573
10519	CIB1	calcium and integrin binding 1	0.0766468	5.30419	0.883314	0.378687	0.687681	-6.2604
345274	SLC10A6	solute carrier family 10 member 6	-0.209476	0.567791	-0.88316	0.37877	0.687768	-5.3851
416	ARSF	arylsulfatase F	0.486656	-4.4425	0.883061	0.378824	0.687802	-4.78385
2125	EVPL	envoplakin	-0.355004	-0.342744	-0.882853	0.378936	0.687942	-5.17949
84679	SLC9A7	solute carrier family 9 member A7	-0.275342	0.868131	-0.882596	0.379074	0.68813	-5.47126
57699	CPNE5	copine 5	-0.294533	-0.339644	-0.882465	0.379145	0.688136	-5.18735
84734	FAM167B	family with sequence similarity 167 member B	-0.196052	1.37619	-0.882311	0.379228	0.688136	-5.57191
100506299	ID2-AS1	ID2 antisense RNA 1	-0.16939	0.20669	-0.882306	0.37923	0.688136	-5.29391
346389	MACC1	MET transcriptional regulator MACC1	-0.278566	0.585876	-0.882205	0.379285	0.688136	-5.39141
54739	XAF1	XIAP associated factor 1	0.154244	6.20829	0.882172	0.379302	0.688136	-6.27254
57654	UVSSA	UV stimulated scaffold protein A	-0.122933	3.84197	-0.882156	0.379311	0.688136	-6.12245
2277	VEGFD	vascular endothelial growth factor D	0.262449	0.0524429	0.882137	0.379321	0.688136	-5.25654
4539	ND4L	NADH dehydrogenase subunit 4L	0.111731	12.2363	0.881818	0.379493	0.688385	-6.05066
91647	ATPAF2	ATP synthase mitochondrial F1 complex assembly factor 2	0.0693937	3.48679	0.881678	0.379568	0.688397	-6.05451
83549	UCK1	uridine-cytidine kinase 1	0.0545064	5.11287	0.881377	0.379731	0.688397	-6.2519
100507589	NAGPA-AS1	NAGPA antisense RNA 1	-0.457849	-3.09917	-0.881366	0.379737	0.688397	-4.86268
339500	ZNF678	zinc finger protein 678	-0.119288	1.09178	-0.881323	0.37976	0.688397	-5.4931
1718	DHCR24	24-dehydrocholesterol reductase	-0.164137	7.15316	-0.881179	0.379837	0.688397	-6.2533
401093	MBNL1-AS1	MBNL1 antisense RNA 1	0.100685	3.14108	0.881157	0.37985	0.688397	-5.9902
8911	CACNA1I	calcium voltage-gated channel subunit alpha1 I	0.443211	-1.61746	0.881138	0.379859	0.688397	-4.99835
146540	ZNF785	zinc finger protein 785	0.0896913	2.98617	0.881074	0.379894	0.688397	-5.96381
80019	UBTD1	ubiquitin domain containing 1	0.10564	4.84164	0.881065	0.379899	0.688397	-6.23438
114614	MIR155HG	MIR155 host gene	-0.509109	-3.46491	-0.881059	0.379902	0.688397	-4.837
1209	CLPTM1	CLPTM1 regulator of GABA type A receptor forward trafficking	-0.0570172	6.94277	-0.881024	0.379921	0.688397	-6.26077
441168	CALHM6	calcium homeostasis modulator family member 6	-0.336752	-1.05265	-0.880885	0.379996	0.688397	-5.05286
84446	BRSK1	BR serine/threonine kinase 1	-0.493258	-3.11362	-0.880873	0.380002	0.688397	-4.85599
29980	DONSON	DNA replication fork stabilization factor DONSON	0.0810248	2.72518	0.880857	0.380011	0.688397	-5.89752
84640	USP38	ubiquitin specific peptidase 38	0.0652061	3.38774	0.880836	0.380023	0.688397	-6.03997
9409	PEX16	peroxisomal biogenesis factor 16	0.0645081	4.15503	0.880745	0.380072	0.688421	-6.16277
342892	ZNF850	zinc finger protein 850	0.134854	0.73799	0.880682	0.380106	0.688421	-5.41277
28445	IGHV3-20	immunoglobulin heavy variable 3-20	0.544457	-4.88425	0.880571	0.380166	0.688421	-4.75424
10483	SEC23B	SEC23 homolog B, COPII coat complex component	-0.0659398	4.07238	-0.880552	0.380176	0.688421	-6.1544
401720	FIGNL2	fidgetin like 2	-0.203786	1.06903	-0.880367	0.380276	0.688531	-5.51942
6101	RP1	RP1 axonemal microtubule associated	-0.553999	-4.21655	-0.88031	0.380306	0.688531	-4.78945
10838	ZNF275	zinc finger protein 275	0.0822871	4.98548	0.880102	0.380418	0.688672	-6.24679
5906	RAP1A	RAP1A, member of RAS oncogene family	0.0572909	5.2301	0.879927	0.380513	0.688739	-6.25958
27019	DNAI1	dynein axonemal intermediate chain 1	-0.51179	-4.47068	-0.879898	0.380528	0.688739	-4.76825
23567	ZNF346	zinc finger protein 346	0.0750586	2.95592	0.879839	0.38056	0.688739	-5.95135
22835	ZFP30	ZFP30 zinc finger protein	0.096589	2.14255	0.879755	0.380606	0.688759	-5.75661
497259	C18orf61	uncharacterized LOC497259	-0.468769	-4.94297	-0.879678	0.380647	0.68877	-4.75947
2050	EPHB4	EPH receptor B4	-0.130269	5.45652	-0.879485	0.380752	0.688829	-6.26945
283731	LOC283731	uncharacterized LOC283731	0.420512	-1.60284	0.879472	0.380759	0.688829	-5.0052
283078	MKX	mohawk homeobox	0.279279	1.02694	0.879425	0.380784	0.688829	-5.46671
255231	MCOLN2	mucolipin TRP cation channel 2	-0.454713	-1.5771	-0.879146	0.380935	0.68902	-4.99375
101927181	NA	NA	-0.1135	1.80468	-0.879099	0.38096	0.68902	-5.68059
101927599	ZNF529-AS1	ZNF529 antisense RNA 1	0.127933	1.23447	0.878697	0.381177	0.689351	-5.53117
10746	MAP3K2	mitogen-activated protein kinase kinase kinase 2	0.0745645	4.83687	0.878414	0.38133	0.689564	-6.23502
255239	ANKK1	ankyrin repeat and kinase domain containing 1	0.303166	-1.27528	0.878218	0.381436	0.689645	-5.03216
25977	NECAP1	NECAP endocytosis associated 1	0.0538214	3.78771	0.878201	0.381445	0.689645	-6.11174
83473	KATNAL2	katanin catalytic subunit A1 like 2	-0.101859	3.19607	-0.878025	0.381541	0.689755	-6.00494
401428	OR2A20P	olfactory receptor family 2 subfamily A member 20 pseudogene	-0.156723	1.35657	-0.877913	0.381601	0.689777	-5.57306
284338	PRR19	proline rich 19	-0.520073	-3.89418	-0.877814	0.381654	0.689777	-4.80888
23118	TAB2	TGF-beta activated kinase 1 (MAP3K7) binding protein 2	0.0606216	6.19113	0.877809	0.381657	0.689777	-6.27646
4619	MYH1	myosin heavy chain 1	-0.35715	3.79069	-0.877571	0.381786	0.689946	-6.1312
100506302	RBM33-DT	RBM33 divergent transcript	0.119529	1.04831	0.877253	0.381958	0.69016	-5.49182
10806	SDCCAG8	SHH signaling and ciliogenesis regulator SDCCAG8	0.0543281	4.3719	0.877223	0.381974	0.69016	-6.19334
340198	IFITM4P	interferon induced transmembrane protein 4 pseudogene	-0.367671	-2.10838	-0.877027	0.382081	0.690289	-4.94665
28912	IGKV3-20	immunoglobulin kappa variable 3-20	-0.637433	-1.99369	-0.876903	0.382147	0.690346	-4.95809
375484	SIMC1	SUMO interacting motifs containing 1	0.0842312	2.74658	0.876678	0.382269	0.690503	-5.90429
121256	TMEM132D	transmembrane protein 132D	-0.39812	-4.9702	-0.876512	0.382359	0.690602	-4.75214
101928592	NA	NA	0.221253	-0.744558	0.876327	0.382459	0.69072	-5.12656
375748	ERCC6L2	ERCC excision repair 6 like 2	0.0675769	3.66161	0.876192	0.382532	0.690747	-6.09275
2824	GPM6B	glycoprotein M6B	0.132097	1.83918	0.87617	0.382544	0.690747	-5.68456
80014	WWC2	WW and C2 domain containing 2	-0.0969356	4.60558	-0.875933	0.382673	0.690916	-6.22009
6975	TECTB	tectorin beta	-0.522374	-4.1416	-0.875829	0.382729	0.690954	-4.80213
26286	ARFGAP3	ADP ribosylation factor GTPase activating protein 3	0.0624298	4.46036	0.875619	0.382843	0.691006	-6.20129
6878	TAF6	TATA-box binding protein associated factor 6	-0.05339	5.32075	-0.875618	0.382843	0.691006	-6.26902
51741	WWOX	WW domain containing oxidoreductase	-0.0704293	3.72747	-0.875538	0.382886	0.691006	-6.1071
11343	MGLL	monoglyceride lipase	-0.0825311	9.95142	-0.875518	0.382897	0.691006	-6.1518
27031	NPHP3	nephrocystin 3	0.0966012	2.81777	0.875312	0.383009	0.691132	-5.92089
26095	PTPN20	protein tyrosine phosphatase non-receptor type 20	-0.288177	-0.743382	-0.875256	0.383039	0.691132	-5.11385
10126	DNAL4	dynein axonemal light chain 4	0.0759117	3.23299	0.875196	0.383072	0.691132	-6.00937
79096	CSTPP1	centriolar satellite-associated tubulin polyglutamylase complex regulator 1	-0.0761769	2.87846	-0.874937	0.383212	0.691227	-5.93831
57595	PDZD4	PDZ domain containing 4	-0.173831	1.49003	-0.874912	0.383226	0.691227	-5.60917
9545	RAB3D	RAB3D, member RAS oncogene family	-0.0759403	3.9637	-0.874856	0.383256	0.691227	-6.14541
221935	SDK1	sidekick cell adhesion molecule 1	0.17751	4.36633	0.874841	0.383265	0.691227	-6.19808
29777	ABT1	activator of basal transcription 1	-0.0580644	3.67795	-0.874631	0.383378	0.69128	-6.09473
202500	TCTE1	t-complex-associated-testis-expressed 1	0.320782	-2.11244	0.874619	0.383385	0.69128	-4.94742
10780	ZNF234	zinc finger protein 234	-0.0724784	3.11841	-0.874593	0.383399	0.69128	-5.99798
90134	KCNH7	potassium voltage-gated channel subfamily H member 7	0.497212	-4.31593	0.874335	0.383539	0.691469	-4.78536
29953	TRHDE	thyrotropin releasing hormone degrading enzyme	0.132779	3.39513	0.874077	0.383679	0.691616	-6.04376
3355	HTR1F	5-hydroxytryptamine receptor 1F	-0.522434	-3.31116	-0.874056	0.38369	0.691616	-4.84022
51760	SYT17	synaptotagmin 17	0.259119	2.5343	0.87395	0.383748	0.691656	-5.86096
285590	SH3PXD2B	SH3 and PX domains 2B	-0.132102	4.47186	-0.873691	0.383888	0.691767	-6.20921
10482	NXF1	nuclear RNA export factor 1	-0.0627253	6.05937	-0.873616	0.383929	0.691767	-6.28082
693155	MIR570	microRNA 570	-0.23221	-0.465524	-0.873504	0.38399	0.691767	-5.18684
286527	TMSB15B	thymosin beta 15B	-0.47991	-3.35793	-0.873502	0.383991	0.691767	-4.84842
162963	ZNF610	zinc finger protein 610	0.173199	0.826033	0.873473	0.384006	0.691767	-5.43717
101928632	NA	NA	-0.507301	-3.64303	-0.87343	0.38403	0.691767	-4.83661
8623	ASMTL	acetylserotonin O-methyltransferase like	0.054978	5.01809	0.873385	0.384054	0.691767	-6.25262
407008	MIR223	microRNA 223	0.545993	-3.73794	0.873273	0.384115	0.691813	-4.81959
860	RUNX2	RUNX family transcription factor 2	-0.317828	-0.525246	-0.873195	0.384157	0.691826	-5.16276
23369	PUM2	pumilio RNA binding family member 2	0.0560904	5.98622	0.87297	0.38428	0.691911	-6.28158
56942	CMC2	C-X9-C motif containing 2	0.106747	2.41684	0.872958	0.384286	0.691911	-5.81782
646762	LOC646762	uncharacterized LOC646762	-0.0896897	3.83635	-0.872915	0.384309	0.691911	-6.13052
8766	RAB11A	RAB11A, member RAS oncogene family	0.0435039	6.1087	0.872759	0.384394	0.691943	-6.28185
23234	DNAJC9	DnaJ heat shock protein family (Hsp40) member C9	0.0635813	3.22004	0.872753	0.384397	0.691943	-6.0067
105370641	NA	NA	0.229756	0.99498	0.872433	0.384571	0.692192	-5.4755
79598	CEP97	centrosomal protein 97	0.133995	1.16034	0.87237	0.384605	0.692192	-5.52736
653635	WASH7P	WASP family homolog 7, pseudogene	0.124727	3.37225	0.872276	0.384656	0.692207	-6.0408
100616262	MIR4701	microRNA 4701	-0.388971	-2.08332	-0.872191	0.384703	0.692207	-4.95435
100287314	LINC00941	long intergenic non-protein coding RNA 941	-0.469041	-3.8344	-0.872161	0.384719	0.692207	-4.81568
5425	POLD2	DNA polymerase delta 2, accessory subunit	0.074693	5.98266	0.872037	0.384786	0.692238	-6.2829
51444	RNF138	ring finger protein 138	-0.102548	2.40279	-0.872	0.384807	0.692238	-5.82787
151	ADRA2B	adrenoceptor alpha 2B	-0.330332	0.863566	-0.871834	0.384897	0.692284	-5.50518
8228	PNPLA4	patatin like phospholipase domain containing 4	0.0792103	4.3722	0.871623	0.385012	0.692284	-6.20092
100463482	MTRNR2L6	MT-RNR2 like 6 (pseudogene)	0.443816	3.71507	0.871616	0.385015	0.692284	-6.0784
285489	DOK7	docking protein 7	-0.516157	-3.02561	-0.871595	0.385026	0.692284	-4.86951
105372022	NA	NA	-0.17493	0.157481	-0.871594	0.385027	0.692284	-5.29403
126859	AXDND1	axonemal dynein light chain domain containing 1	-0.559112	-3.91636	-0.871561	0.385045	0.692284	-4.80986
81490	PTDSS2	phosphatidylserine synthase 2	-0.0595668	4.88225	-0.871502	0.385077	0.692284	-6.24823
29969	MDFIC	MyoD family inhibitor domain containing	-0.0932457	6.54762	-0.871399	0.385133	0.692321	-6.27739
28937	IGKV1-17	immunoglobulin kappa variable 1-17	0.636408	-4.32071	0.871285	0.385195	0.692339	-4.78844
100534593	STX16-NPEPL1	STX16-NPEPL1 readthrough (NMD candidate)	0.251887	-0.734628	0.871217	0.385232	0.692339	-5.13196
100132077	LOC100132077	uncharacterized LOC100132077	0.3118	-1.07121	0.871188	0.385248	0.692339	-5.08658
51157	ZNF580	zinc finger protein 580	-0.0747922	5.9807	-0.870922	0.385393	0.692536	-6.28396
373856	USP41	ubiquitin specific peptidase 41	0.21923	-0.106027	0.870851	0.385431	0.692538	-5.24659
27006	FGF22	fibroblast growth factor 22	0.332686	-1.18545	0.870707	0.38551	0.692538	-5.05233
6744	ITPRID2	ITPR interacting domain containing 2	0.0880476	6.1301	0.870681	0.385524	0.692538	-6.28257
6029	RN7SL1	RNA component of signal recognition particle 7SL1	0.24224	5.18131	0.870662	0.385534	0.692538	-6.26077
84918	LRP11	LDL receptor related protein 11	0.0798759	5.13713	0.870442	0.385654	0.692666	-6.26237
56961	SHD	Src homology 2 domain containing transforming protein D	-0.439755	-5.10711	-0.870383	0.385686	0.692666	-4.75428
100507283	MSANTD2-AS1	MSANTD2 antisense RNA 1	0.268754	-0.587312	0.870337	0.385711	0.692666	-5.14793
79710	MORC4	MORC family CW-type zinc finger 4	0.085772	4.92342	0.870233	0.385768	0.692705	-6.2487
80864	EGFL8	EGF like domain multiple 8	-0.533944	-3.88333	-0.870128	0.385825	0.692736	-4.82037
128864	C20orf144	chromosome 20 open reading frame 144	-0.530775	-4.78962	-0.870006	0.385891	0.692736	-4.76745
1306	COL15A1	collagen type XV alpha 1 chain	-0.120439	8.40731	-0.87	0.385895	0.692736	-6.2214
115677	NOSTRIN	nitric oxide synthase trafficking	0.110433	5.05319	0.869944	0.385925	0.692736	-6.2589
306	ANXA3	annexin A3	-0.191378	4.4527	-0.869746	0.386033	0.692867	-6.20969
646471	LOC646471	uncharacterized LOC646471	0.133138	1.49683	0.86967	0.386074	0.692879	-5.62476
91662	NLRP12	NLR family pyrin domain containing 12	0.490533	-2.20099	0.869591	0.386117	0.692893	-4.93699
653190	ABCC6P1	ATP binding cassette subfamily C member 6 pseudogene 1	-0.150497	2.03439	-0.869424	0.386208	0.692993	-5.75774
55839	CENPN	centromere protein N	-0.10014	1.95759	-0.868787	0.386555	0.693553	-5.72327
83737	ITCH	itchy E3 ubiquitin protein ligase	0.0685966	5.19209	0.86869	0.386608	0.693585	-6.26702
64598	MOSPD3	motile sperm domain containing 3	0.0666478	3.98454	0.868533	0.386694	0.69363	-6.14842
55696	RBM22	RNA binding motif protein 22	-0.0445685	4.94826	-0.868514	0.386704	0.69363	-6.25275
84337	ELOF1	elongation factor 1	0.0611418	4.62138	0.868393	0.38677	0.693686	-6.22624
51738	GHRL	ghrelin and obestatin prepropeptide	0.32201	-1.7862	0.86824	0.386854	0.693773	-4.97997
10956	OS9	OS9 endoplasmic reticulum lectin	-0.0376899	8.20833	-0.868132	0.386912	0.693815	-6.23222
28793	IGLV3-25	immunoglobulin lambda variable 3-25	-0.583074	-4.42801	-0.867803	0.387092	0.694074	-4.78961
94121	SYTL4	synaptotagmin like 4	-0.135772	4.57793	-0.867729	0.387132	0.694084	-6.21837
990	CDC6	cell division cycle 6	0.251405	-1.26015	0.867502	0.387256	0.694111	-5.03992
23294	ANKS1A	ankyrin repeat and sterile alpha motif domain containing 1A	-0.0969985	5.58072	-0.867482	0.387267	0.694111	-6.28211
100132948	FAM27C	family with sequence similarity 27 member C	-0.455764	-3.60271	-0.867472	0.387272	0.694111	-4.83412
124817	CNTD1	cyclin N-terminal domain containing 1	-0.188451	-0.153536	-0.867388	0.387318	0.694111	-5.23541
10663	CXCR6	C-X-C motif chemokine receptor 6	-0.515709	-2.90396	-0.867379	0.387323	0.694111	-4.88286
55030	FBXO34	F-box protein 34	0.0625891	3.39938	0.86703	0.387514	0.694389	-6.05061
151648	SGO1	shugoshin 1	-0.323258	-1.8849	-0.866724	0.387681	0.694626	-4.98363
284232	ANKRD20A9P	ankyrin repeat domain 20 family member A9, pseudogene	0.156114	1.08266	0.866596	0.38775	0.694687	-5.51301
10811	NOXA1	NADPH oxidase activator 1	-0.103466	3.06022	-0.866189	0.387973	0.695023	-5.99258
23648	SSBP3	single stranded DNA binding protein 3	-0.0631543	4.12802	-0.866106	0.388018	0.695041	-6.17538
9185	REPS2	RALBP1 associated Eps domain containing 2	-0.101846	2.54754	-0.866028	0.388061	0.695045	-5.87304
55129	ANO10	anoctamin 10	0.0560008	5.16893	0.865973	0.388091	0.695045	-6.26957
11123	RCAN3	RCAN family member 3	-0.142395	1.44724	-0.865544	0.388325	0.695402	-5.61262
105378191	NA	NA	-0.403057	-1.8095	-0.865001	0.388622	0.69587	-4.99093
728448	PPIEL	peptidylprolyl isomerase E like pseudogene	-0.126926	2.28739	-0.864794	0.388736	0.69601	-5.81829
6234	RPS28	ribosomal protein S28	0.168084	3.02325	0.864602	0.38884	0.696135	-5.96559
1647	GADD45A	growth arrest and DNA damage inducible alpha	-0.116372	4.57908	-0.864469	0.388913	0.696202	-6.22996
158427	TSTD2	thiosulfate sulfurtransferase like domain containing 2	-0.093603	3.09751	-0.864341	0.388983	0.696264	-6.00106
139189	DGKK	diacylglycerol kinase kappa	-0.485788	-4.8548	-0.864275	0.38902	0.696266	-4.76224
3978	LIG1	DNA ligase 1	-0.096647	2.6197	-0.863793	0.389283	0.696658	-5.89528
6036	RNASE2	ribonuclease A family member 2	-0.586418	-4.25147	-0.863746	0.389309	0.696658	-4.79542
100505984	LINC02478	long intergenic non-protein coding RNA 2478	0.572518	-2.23817	0.863573	0.389404	0.696765	-4.93277
163227	ZNF100	zinc finger protein 100	0.118029	1.89343	0.863477	0.389456	0.696795	-5.71181
121536	AEBP2	AE binding protein 2	0.0755607	3.56462	0.863341	0.389531	0.696844	-6.08653
246119	TTTY10	testis-specific transcript, Y-linked 10	0.24272	-4.20118	0.863211	0.389602	0.696844	-4.84381
5794	PTPRH	protein tyrosine phosphatase receptor type H	-0.328502	-1.64045	-0.863177	0.389621	0.696844	-5.00563
157739	TDH	L-threonine dehydrogenase (pseudogene)	0.486164	-4.09829	0.863138	0.389642	0.696844	-4.80621
78997	GDAP1L1	ganglioside induced differentiation associated protein 1 like 1	-0.397374	-2.23293	-0.863105	0.38966	0.696844	-4.94227
10061	ABCF2	ATP binding cassette subfamily F member 2	-0.0524866	4.83657	-0.863039	0.389696	0.696846	-6.25107
256714	MAP7D2	MAP7 domain containing 2	0.243304	-0.431357	0.8627	0.389881	0.697077	-5.17814
4629	MYH11	myosin heavy chain 11	0.229258	3.09028	0.862563	0.389957	0.697077	-5.99704
9034	CCRL2	C-C motif chemokine receptor like 2	-0.156603	1.95213	-0.86255	0.389964	0.697077	-5.741
101929423	MEF2C-AS1	MEF2C antisense RNA 1	0.318261	-1.95655	0.862531	0.389975	0.697077	-4.9623
55715	DOK4	docking protein 4	-0.0993613	3.14	-0.862433	0.390028	0.697077	-6.01151
9669	EIF5B	eukaryotic translation initiation factor 5B	0.0653082	7.25387	0.862209	0.390151	0.697077	-6.27027
9575	CLOCK	clock circadian regulator	-0.0920159	4.35887	-0.862126	0.390197	0.697077	-6.20819
10766	TOB2	transducer of ERBB2, 2	-0.0849454	7.12876	-0.862124	0.390198	0.697077	-6.2722
285819	LOC285819	uncharacterized LOC285819	-0.502157	-4.21909	-0.862115	0.390202	0.697077	-4.79778
116840	CNTROB	centrobin, centriole duplication and spindle assembly protein	-0.0633029	4.6258	-0.862073	0.390226	0.697077	-6.23536
105378283	LOC105378283	uncharacterized LOC105378283	0.531157	-4.79782	0.86206	0.390232	0.697077	-4.76995
104310353	LINC01399	long intergenic non-protein coding RNA 1399	-0.280004	-1.44418	-0.862023	0.390253	0.697077	-5.01239
286183	NKAIN3	sodium/potassium transporting ATPase interacting 3	0.522366	-3.79534	0.861966	0.390284	0.697077	-4.81163
401145	CCSER1	coiled-coil serine rich protein 1	-0.202375	-0.36992	-0.861725	0.390416	0.69713	-5.18846
8737	RIPK1	receptor interacting serine/threonine kinase 1	0.0468917	5.44979	0.861718	0.39042	0.69713	-6.28386
7465	WEE1	WEE1 G2 checkpoint kinase	-0.154528	1.15937	-0.861666	0.390449	0.69713	-5.52294
946	SIGLEC6	sialic acid binding Ig like lectin 6	-0.470149	-1.95889	-0.861654	0.390455	0.69713	-4.97832
7532	YWHAG	tyrosine 3-monooxygenase/tryptophan 5-monooxygenase activation protein gamma	-0.0695784	8.64325	-0.861496	0.390542	0.697222	-6.2201
100463285	MTRNR2L4	MT-RNR2 like 4 (pseudogene)	0.418168	-3.27399	0.861353	0.39062	0.697299	-4.84807
7355	SLC35A2	solute carrier family 35 member A2	-0.0695828	3.33503	-0.8612	0.390704	0.697386	-6.04735
4090	SMAD5	SMAD family member 5	0.0806717	4.85786	0.860802	0.390923	0.697623	-6.25273
348807	CFAP100	cilia and flagella associated protein 100	0.488633	-3.58541	0.86072	0.390968	0.697623	-4.83412
378805	LINC-PINT	long intergenic non-protein coding RNA, p53 induced transcript	0.0851049	3.23422	0.860682	0.390988	0.697623	-6.02097
102724077	LINC01389	long intergenic non-protein coding RNA 1389	-0.326754	-2.12047	-0.860658	0.391002	0.697623	-4.95677
26035	GLCE	glucuronic acid epimerase	-0.0883673	4.042	-0.860573	0.391048	0.697623	-6.1664
57053	CHRNA10	cholinergic receptor nicotinic alpha 10 subunit	0.203375	-0.167156	0.860571	0.391049	0.697623	-5.23792
100506869	LOC100506869	uncharacterized LOC100506869	0.501842	-1.19181	0.860463	0.391108	0.697635	-5.1386
101927015	LINC01506	long intergenic non-protein coding RNA 1506	0.518673	-4.63369	0.860323	0.391186	0.697635	-4.773
23474	ETHE1	ETHE1 persulfide dioxygenase	0.0961256	3.19737	0.860125	0.391294	0.697635	-6.00825
342132	ZNF774	zinc finger protein 774	0.374557	-2.23359	0.860001	0.391363	0.697635	-4.9362
100505942	LOC100505942	uncharacterized LOC100505942	-0.18266	0.190084	-0.859907	0.391414	0.697635	-5.31331
285203	EOGT	EGF domain specific O-linked N-acetylglucosamine transferase	-0.0720263	4.78764	-0.859903	0.391416	0.697635	-6.25073
4123	MAN2C1	mannosidase alpha class 2C member 1	-0.0804881	7.00123	-0.859891	0.391423	0.697635	-6.27774
23301	EHBP1	EH domain binding protein 1	0.106165	6.90605	0.859837	0.391452	0.697635	-6.27972
22808	MRAS	muscle RAS oncogene homolog	-0.0809	8.23117	-0.859774	0.391487	0.697635	-6.23672
221074	SLC39A12	solute carrier family 39 member 12	0.422783	-5.23403	0.859744	0.391503	0.697635	-4.75345
100506804	TMEM30A-DT	TMEM30A divergent transcript	-0.235704	-1.07081	-0.859727	0.391513	0.697635	-5.07466
100996437	LOC100996437	uncharacterized LOC100996437	0.193099	0.985675	0.859718	0.391518	0.697635	-5.48866
100271873	AIRN	antisense of IGF2R non-protein coding RNA	-0.503013	-4.6786	-0.859682	0.391537	0.697635	-4.77515
140678	MLLT10P1	MLLT10 pseudogene 1	0.50271	-4.39593	0.85966	0.39155	0.697635	-4.78909
23163	GGA3	golgi associated, gamma adaptin ear containing, ARF binding protein 3	-0.0554915	4.86925	-0.859506	0.391634	0.69771	-6.25675
116092	DNTTIP1	deoxynucleotidyltransferase terminal interacting protein 1	0.068942	3.67104	0.859454	0.391663	0.69771	-6.1051
102465882	MIR8089	microRNA 8089	-0.505081	-2.58204	-0.859299	0.391748	0.697799	-4.91796
130540	FLACC1	flagellum associated containing coiled-coil domains 1	0.248915	-0.40511	0.859224	0.391789	0.697809	-5.19148
7059	THBS3	thrombospondin 3	-0.0714229	4.86842	-0.859115	0.391849	0.697853	-6.25717
101928085	ERICH6-AS1	ERICH6 antisense RNA 1	0.292694	-1.60711	0.858655	0.392102	0.698241	-5.00216
23416	KCNH3	potassium voltage-gated channel subfamily H member 3	-0.506323	-2.65396	-0.858484	0.392196	0.698345	-4.90176
91687	CENPL	centromere protein L	0.141589	0.734126	0.85817	0.392369	0.698589	-5.42756
30827	CXXC1	CXXC finger protein 1	-0.0596724	5.07211	-0.858017	0.392453	0.698659	-6.27136
7068	THRB	thyroid hormone receptor beta	0.0922882	5.60485	0.857913	0.39251	0.698659	-6.29054
140739	UBE2F	ubiquitin conjugating enzyme E2 F (putative)	-0.0710468	3.61306	-0.857906	0.392514	0.698659	-6.09728
643802	MPHOSPH10P1	MPHOSPH10 pseudogene 1	-0.528533	-4.71078	-0.857831	0.392555	0.698669	-4.77233
26	AOC1	amine oxidase copper containing 1	0.541687	-4.04207	0.857669	0.392644	0.698737	-4.81742
5094	PCBP2	poly(rC) binding protein 2	0.0460581	8.16405	0.857606	0.392679	0.698737	-6.24345
6900	CNTN2	contactin 2	-0.343757	-0.777981	-0.857552	0.392709	0.698737	-5.15603
26003	GORASP2	golgi reassembly stacking protein 2	-0.0513168	6.02515	-0.857505	0.392734	0.698737	-6.29456
130940	CCDC148	coiled-coil domain containing 148	-0.448997	-2.92695	-0.857298	0.392848	0.698801	-4.88038
840	CASP7	caspase 7	0.0887679	4.02157	0.857258	0.39287	0.698801	-6.16505
2487	FRZB	frizzled related protein	-0.175765	1.13002	-0.857247	0.392876	0.698801	-5.54679
2697	GJA1	gap junction protein alpha 1	0.123442	5.09382	0.85717	0.392919	0.698813	-6.26945
590	BCHE	butyrylcholinesterase	-0.174409	1.28852	-0.856773	0.393138	0.699139	-5.58027
10715	CERS1	ceramide synthase 1	-0.486762	-4.20875	-0.856194	0.393457	0.699625	-4.80666
729220	FLJ45513	uncharacterized LOC729220	0.197587	-0.683702	0.856116	0.3935	0.699625	-5.14959
403341	ZBTB34	zinc finger and BTB domain containing 34	0.0853606	3.3015	0.856003	0.393562	0.699625	-6.04244
79827	CLMP	CXADR like membrane protein	-0.102582	7.2832	-0.855991	0.393568	0.699625	-6.27097
116143	DNAAF10	dynein axonemal assembly factor 10	0.0687295	3.34085	0.855955	0.393588	0.699625	-6.05358
7812	CSDE1	cold shock domain containing E1	-0.061928	9.86269	-0.855832	0.393656	0.699683	-6.17436
5343	PLGLB1	plasminogen like B1	0.212038	-0.439092	0.85571	0.393723	0.69974	-5.19349
4296	MAP3K11	mitogen-activated protein kinase kinase kinase 11	-0.0952508	6.56806	-0.855482	0.393849	0.699839	-6.29069
84894	LINGO1	leucine rich repeat and Ig domain containing 1	-0.229258	0.508934	-0.85548	0.39385	0.699839	-5.41366
654	BMP6	bone morphogenetic protein 6	-0.14673	3.82768	-0.855207	0.394	0.699948	-6.14867
151194	METTL21A	methyltransferase 21A, HSPA lysine	-0.0849043	2.44501	-0.85516	0.394026	0.699948	-5.85017
100996569	NAMA	non-protein coding RNA, associated with MAP kinase pathway and growth arrest	-0.427005	-2.57926	-0.855127	0.394045	0.699948	-4.93069
677831	SNORA51	small nucleolar RNA, H/ACA box 51	0.481688	-4.29769	0.855113	0.394053	0.699948	-4.80114
3217	HOXB7	homeobox B7	0.057652	4.48233	0.854626	0.394321	0.700361	-6.22605
363	AQP6	aquaporin 6	-0.563727	-4.0241	-0.854496	0.394393	0.700426	-4.81097
93432	MGAM2	maltase-glucoamylase 2 (putative)	-0.519162	-3.93404	-0.854196	0.394558	0.700515	-4.81691
64116	SLC39A8	solute carrier family 39 member 8	-0.13979	2.85996	-0.854166	0.394575	0.700515	-5.95389
55233	MOB1A	MOB kinase activator 1A	-0.0655806	4.49481	-0.854163	0.394576	0.700515	-6.22709
151056	PLB1	phospholipase B1	-0.244193	0.517671	-0.854148	0.394585	0.700515	-5.40179
79629	OCEL1	occludin/ELL domain containing 1	-0.0792315	4.74805	-0.853871	0.394738	0.700724	-6.2531
84971	ATG4D	autophagy related 4D cysteine peptidase	-0.0747176	3.08753	-0.853634	0.394869	0.700834	-6.00088
286826	LIN9	lin-9 DREAM MuvB core complex component	0.15256	1.04008	0.853575	0.394901	0.700834	-5.50835
83858	ATAD3B	ATPase family AAA domain containing 3B	-0.0948529	3.74907	-0.853566	0.394906	0.700834	-6.1264
406	BMAL1	basic helix-loop-helix ARNT like 1	-0.168191	2.30612	-0.853452	0.394969	0.700844	-5.83079
79837	PIP4K2C	phosphatidylinositol-5-phosphate 4-kinase type 2 gamma	-0.0659742	3.58141	-0.853376	0.395011	0.700844	-6.1023
55915	LANCL2	LanC like glutathione S-transferase 2	-0.0639902	4.28065	-0.853302	0.395052	0.700844	-6.2057
124411	KRBOX5	KRAB box domain containing 5	0.0788399	2.55053	0.853283	0.395062	0.700844	-5.87799
158866	ZDHHC15	zinc finger DHHC-type palmitoyltransferase 15	-0.165443	0.215839	-0.853205	0.395106	0.700844	-5.31395
78992	YIPF2	Yip1 domain family member 2	-0.0511394	4.95255	-0.85317	0.395125	0.700844	-6.2677
100462981	MTRNR2L2	MT-RNR2 like 2 (pseudogene)	0.157261	6.34282	0.853049	0.395192	0.700892	-6.29665
101928079	SLC44A3-AS1	SLC44A3 antisense RNA 1	-0.466579	-2.6867	-0.852982	0.395229	0.700892	-4.90692
51364	ZMYND10	zinc finger MYND-type containing 10	0.354794	-1.12083	0.852928	0.395259	0.700892	-5.07597
101954272	RNVU1-3	RNA, variant U1 small nuclear 3	-0.459023	-3.64441	-0.852838	0.395309	0.700918	-4.83465
55734	ZFP64	ZFP64 zinc finger protein	0.0602065	3.37599	0.852712	0.395378	0.700978	-6.06603
1912	PHC2	polyhomeotic homolog 2	-0.0551013	5.89976	-0.852526	0.395481	0.70101	-6.2992
4885	NPTX2	neuronal pentraxin 2	-0.429587	-1.69285	-0.852483	0.395505	0.70101	-5.02096
4915	NTRK2	neurotrophic receptor tyrosine kinase 2	-0.0867181	8.34135	-0.852467	0.395514	0.70101	-6.24009
255411	TEX49	testis expressed 49	0.490568	-3.87693	0.852423	0.395538	0.70101	-4.82247
4603	MYBL1	MYB proto-oncogene like 1	0.365682	-1.23916	0.851717	0.395928	0.70162	-5.04868
9991	PTBP3	polypyrimidine tract binding protein 3	-0.0764034	4.12868	-0.851614	0.395985	0.70162	-6.18658
6655	SOS2	SOS Ras/Rho guanine nucleotide exchange factor 2	0.0695955	5.28177	0.851499	0.396049	0.70162	-6.28585
9538	EI24	EI24 autophagy associated transmembrane protein	0.0540473	6.40739	0.851487	0.396055	0.70162	-6.29767
401022	HAGLR	HOXD antisense growth-associated long non-coding RNA	-0.150675	2.36127	-0.851459	0.396071	0.70162	-5.85048
100101938	ANKRD26P3	ankyrin repeat domain 26 pseudogene 3	-0.571648	-3.45851	-0.851415	0.396095	0.70162	-4.85271
642846	LOC642846	DEAD/H (Asp-Glu-Ala-Asp/His) box polypeptide 11-like	-0.146749	3.29877	-0.851161	0.396236	0.701806	-6.05784
51018	RRP15	ribosomal RNA processing 15 homolog	0.0873792	3.35595	0.850897	0.396382	0.702002	-6.05582
10333	TLR6	toll like receptor 6	-0.284674	-0.176802	-0.85081	0.39643	0.702024	-5.25138
83540	NUF2	NUF2 component of NDC80 kinetochore complex	-0.487267	-3.1499	-0.850495	0.396604	0.702269	-4.8765
10393	ANAPC10	anaphase promoting complex subunit 10	0.0925315	2.30491	0.850428	0.396641	0.702273	-5.81049
58985	IL22RA1	interleukin 22 receptor subunit alpha 1	-0.521495	-2.788	-0.850101	0.396822	0.70253	-4.90217
116729	PPP1R27	protein phosphatase 1 regulatory subunit 27	0.490945	-4.24	0.850026	0.396864	0.702541	-4.80971
11160	ERLIN2	ER lipid raft associated 2	0.0597973	5.32752	0.849744	0.397021	0.702755	-6.28943
9913	SUPT7L	SPT7 like, STAGA complex subunit gamma	-0.0486466	5.05676	-0.849574	0.397114	0.702768	-6.27766
6821	SUOX	sulfite oxidase	0.0989078	5.49718	0.849537	0.397135	0.702768	-6.29546
441459	ANKRD18B	ankyrin repeat domain 18B	0.372598	-5.31979	0.84948	0.397167	0.702768	-4.75143
2121	EVC	EvC ciliary complex subunit 1	-0.0923201	4.93102	-0.849474	0.39717	0.702768	-6.26903
1773	DNASE1	deoxyribonuclease 1	0.106704	2.84299	0.849243	0.397298	0.702903	-5.95631
8079	MLF2	myeloid leukemia factor 2	-0.060729	7.1263	-0.849148	0.397351	0.702903	-6.28414
654320	SNORA8	small nucleolar RNA, H/ACA box 8	0.18716	-0.30877	0.849143	0.397353	0.702903	-5.21295
654254	ZNF732	zinc finger protein 732	0.391564	-2.69358	0.848852	0.397515	0.703095	-4.90856
100129931	LOC100129931	uncharacterized LOC100129931	-0.434652	-3.16103	-0.848751	0.397571	0.703095	-4.87265
57129	MRPL47	mitochondrial ribosomal protein L47	0.0896543	3.48949	0.848698	0.3976	0.703095	-6.07769
160851	DGKH	diacylglycerol kinase eta	-0.10337	2.84131	-0.848647	0.397628	0.703095	-5.95806
284865	LINC02891	long intergenic non-protein coding RNA 2891	0.470684	-3.7123	0.848626	0.39764	0.703095	-4.84127
101927164	LOC101927164	uncharacterized LOC101927164	-0.447495	-2.92661	-0.848525	0.397696	0.703132	-4.88532
100421577	FAM21EP	family with sequence similarity 21, member A pseudogene	-0.175283	-0.389437	-0.847879	0.398054	0.70357	-5.19442
51439	FAM8A1	family with sequence similarity 8 member A1	0.0605053	5.11219	0.847865	0.398062	0.70357	-6.28023
79676	OGFOD2	2-oxoglutarate and iron dependent oxygenase domain containing 2	-0.0716987	3.35055	-0.847855	0.398068	0.70357	-6.05768
55638	SYBU	syntabulin	0.0897847	4.39912	0.847775	0.398112	0.70357	-6.22465
51700	CYB5R2	cytochrome b5 reductase 2	0.113558	2.40098	0.847757	0.398122	0.70357	-5.84169
6236	RRAD	RRAD, Ras related glycolysis inhibitor and calcium channel regulator	-0.23021	0.360679	-0.847653	0.39818	0.703582	-5.35757
85465	SELENOI	selenoprotein I	-0.0798206	2.6084	-0.847617	0.3982	0.703582	-5.90165
653238	GTF2H2B	general transcription factor IIH subunit 2B (pseudogene)	0.183029	0.248664	0.847463	0.398286	0.703628	-5.32958
1146	CHRNG	cholinergic receptor nicotinic gamma subunit	0.519813	-4.16183	0.847352	0.398347	0.703628	-4.80229
100505641	FGD5-AS1	FGD5 antisense RNA 1	-0.0711361	6.88546	-0.847317	0.398366	0.703628	-6.29087
100506436	SPAG5-AS1	SPAG5 antisense RNA 1	-0.377177	-2.48219	-0.847313	0.398369	0.703628	-4.93825
100505591	LRRC3C	leucine rich repeat containing 3C	0.413146	-0.645346	0.847048	0.398516	0.703825	-5.17649
2976	GTF3C2	general transcription factor IIIC subunit 2	0.0392535	4.71442	0.846953	0.398568	0.703855	-6.25458
54809	SAMD9	sterile alpha motif domain containing 9	0.12175	2.52034	0.846856	0.398622	0.703887	-5.87951
84888	SPPL2A	signal peptide peptidase like 2A	-0.0671498	3.89999	-0.846781	0.398664	0.703898	-6.15906
284080	PICART1	p53 inducible cancer associated RNA transcript 1	-0.473392	-2.83657	-0.846702	0.398708	0.703912	-4.89192
1026	CDKN1A	cyclin dependent kinase inhibitor 1A	-0.150318	4.40197	-0.846423	0.398863	0.704124	-6.22923
51188	SS18L2	SS18 like 2	0.0855922	1.93794	0.846079	0.399054	0.704398	-5.72721
5723	PSPH	phosphoserine phosphatase	0.116581	2.92988	0.84589	0.399159	0.70452	-5.96781
10125	RASGRP1	RAS guanyl releasing protein 1	-0.35744	-1.08805	-0.845813	0.399202	0.704533	-5.08788
98	ACYP2	acylphosphatase 2	0.0746841	3.58143	0.845739	0.399243	0.704542	-6.10253
503542	SPRN	shadow of prion protein	-0.111984	1.62811	-0.845644	0.399296	0.704573	-5.66321
51141	INSIG2	insulin induced gene 2	-0.0788052	3.05212	-0.845513	0.399369	0.704639	-5.99756
7007	TECTA	tectorin alpha	-0.166504	0.239588	-0.845299	0.399488	0.704786	-5.34364
27292	DIMT1	DIM1 rRNA methyltransferase and ribosome maturation factor	0.0631344	3.75746	0.845135	0.399579	0.704884	-6.12888
4250	SCGB2A2	secretoglobin family 2A member 2	0.436966	-5.53872	0.84483	0.399749	0.705067	-4.75021
4987	OPRL1	opioid related nociceptin receptor 1	-0.137237	1.31087	-0.844812	0.399758	0.705067	-5.59837
84247	RTL6	retrotransposon Gag like 6	-0.0626592	4.83431	-0.844643	0.399853	0.705067	-6.26758
23526	ARHGAP45	Rho GTPase activating protein 45	-0.127076	4.76281	-0.844632	0.399859	0.705067	-6.26052
23630	KCNE5	potassium voltage-gated channel subfamily E regulatory subunit 5	0.182215	0.683087	0.844627	0.399862	0.705067	-5.41648
610	HCN2	hyperpolarization activated cyclic nucleotide gated potassium and sodium channel 2	-0.480892	-3.27882	-0.844176	0.400112	0.705384	-4.87301
11270	NRM	nurim	-0.0883288	2.87873	-0.844176	0.400113	0.705384	-5.96514
56977	STOX2	storkhead box 2	-0.115031	2.33429	-0.844096	0.400157	0.705399	-5.84271
80011	PSME3IP1	proteasome activator subunit 3 interacting protein 1	0.0351371	5.49211	0.843867	0.400285	0.70555	-6.3003
401494	HACD4	3-hydroxyacyl-CoA dehydratase 4	-0.138613	1.80337	-0.843767	0.40034	0.70555	-5.70626
4302	MLLT6	MLLT6, PHD finger containing	-0.0759026	7.13929	-0.84375	0.40035	0.70555	-6.28671
1621	DBH	dopamine beta-hydroxylase	-0.430734	-3.28912	-0.843626	0.400419	0.705588	-4.87471
5814	PURB	purine rich element binding protein B	-0.0546152	4.837	-0.843583	0.400443	0.705588	-6.26689
1062	CENPE	centromere protein E	-0.22779	0.239688	-0.843456	0.400514	0.70565	-5.33047
3112	HLA-DOB	major histocompatibility complex, class II, DO beta	-0.35226	-0.544343	-0.842622	0.400978	0.706346	-5.1787
5284	PIGR	polymeric immunoglobulin receptor	-0.452048	-5.01066	-0.842618	0.40098	0.706346	-4.77154
55680	RUFY2	RUN and FYVE domain containing 2	0.07393	3.57932	0.842375	0.401116	0.706501	-6.10561
57787	MARK4	microtubule affinity regulating kinase 4	-0.0600912	5.09812	-0.842267	0.401176	0.706501	-6.28658
2523	FUT1	fucosyltransferase 1 (H blood group)	-0.155751	2.77865	-0.842233	0.401195	0.706501	-5.96386
84932	RAB2B	RAB2B, member RAS oncogene family	0.0438894	4.28966	0.842185	0.401222	0.706501	-6.21339
10319	LAMC3	laminin subunit gamma 3	0.399875	-0.665273	0.842128	0.401254	0.706501	-5.16308
9501	RPH3AL	rabphilin 3A like (without C2 domains)	-0.134713	3.73481	-0.842054	0.401295	0.706501	-6.13836
548645	DNAJC25	DnaJ heat shock protein family (Hsp40) member C25	0.0744909	3.1319	0.842012	0.401318	0.706501	-6.01714
55784	MCTP2	multiple C2 and transmembrane domain containing 2	-0.307884	-0.688445	-0.841654	0.401518	0.706789	-5.14512
10404	CPQ	carboxypeptidase Q	0.0721634	5.49056	0.841552	0.401575	0.706826	-6.30065
3728	JUP	junction plakoglobin	-0.0913956	6.65183	-0.84133	0.401699	0.706981	-6.30125
7462	LAT2	linker for activation of T cells family member 2	-0.210797	1.05977	-0.841266	0.401734	0.706981	-5.53374
5001	ORC5	origin recognition complex subunit 5	0.0718468	3.16007	0.841084	0.401836	0.707061	-6.02063
267	AMFR	autocrine motility factor receptor	-0.0376848	6.32566	-0.840952	0.40191	0.707061	-6.30664
26206	SPAG8	sperm associated antigen 8	-0.145695	0.680156	-0.840944	0.401914	0.707061	-5.43588
407006	MIR221	microRNA 221	0.466168	-3.12301	0.840882	0.401949	0.707061	-4.88556
10962	MLLT11	MLLT11 transcription factor 7 cofactor	-0.243017	-1.2417	-0.840837	0.401974	0.707061	-5.07132
318	NUDT2	nudix hydrolase 2	0.113786	3.30194	0.8408	0.401995	0.707061	-6.04468
55954	ZMAT5	zinc finger matrin-type 5	0.0815735	2.88566	0.840562	0.402128	0.707232	-5.96292
54438	GFOD1	glucose-fructose oxidoreductase domain containing 1	-0.0922105	5.10787	-0.840465	0.402182	0.707264	-6.28772
121504	H4C16	H4 histone 16	-0.454579	-3.07617	-0.840262	0.402295	0.707348	-4.88219
81532	MOB2	MOB kinase activator 2	0.0599972	5.03662	0.840251	0.402301	0.707348	-6.28278
28512	NKIRAS1	NFKB inhibitor interacting Ras like 1	0.0745828	3.42871	0.840064	0.402406	0.707417	-6.07982
101927167	GATA2-AS1	GATA2 antisense RNA 1	-0.152161	1.34468	-0.839996	0.402444	0.707417	-5.61109
574406	ADAMTSL4-AS1	ADAMTSL4 antisense RNA 1	0.442516	-2.25521	0.839989	0.402448	0.707417	-4.95038
22932	POMZP3	POM121 and ZP3 fusion	-0.232922	2.49747	-0.839891	0.402503	0.70745	-5.86992
6397	SEC14L1	SEC14 like lipid binding 1	-0.0961424	6.63291	-0.839718	0.402599	0.707557	-6.30221
442907	MIR339	microRNA 339	-0.484072	-3.75861	-0.839529	0.402705	0.707679	-4.83787
101927376	NA	NA	0.486313	-3.56358	0.839382	0.402787	0.707761	-4.85071
8678	BECN1	beclin 1	-0.0517976	5.44343	-0.839316	0.402824	0.707763	-6.30223
100132529	TAT-AS1	TAT antisense RNA 1	-0.415408	-2.34036	-0.839217	0.402879	0.707797	-4.94789
6899	TBX1	T-box transcription factor 1	0.209275	0.960163	0.83911	0.402939	0.707827	-5.52022
283981	LINC00685	long intergenic non-protein coding RNA 685	-0.127987	2.17885	-0.839033	0.402982	0.707827	-5.806
388552	BLOC1S3	biogenesis of lysosomal organelles complex 1 subunit 3	-0.0704992	3.59609	-0.838994	0.403003	0.707827	-6.11661
266655	BRD3OS	BRD3 opposite strand	0.0604222	3.87073	0.838792	0.403117	0.707963	-6.16063
3611	ILK	integrin linked kinase	-0.0423223	6.9958	-0.838493	0.403284	0.708194	-6.29595
118430	MUCL1	mucin like 1	0.390624	-5.55623	0.838131	0.403486	0.708418	-4.75181
55718	POLR3E	RNA polymerase III subunit E	0.0454717	5.02792	0.838118	0.403494	0.708418	-6.2842
414224	AGAP12P	ArfGAP with GTPase domain, ankyrin repeat and PH domain 12, pseudogene	0.239638	0.262009	0.838072	0.403519	0.708418	-5.35296
29099	COMMD9	COMM domain containing 9	0.0601288	5.00629	0.837968	0.403577	0.708457	-6.28257
27113	BBC3	BCL2 binding component 3	-0.1422	1.9773	-0.837904	0.403614	0.708458	-5.76155
2770	GNAI1	G protein subunit alpha i1	0.0916762	6.68755	0.83763	0.403767	0.708652	-6.30336
101928698	LINC01070	long intergenic non-protein coding RNA 1070	0.247492	-0.128358	0.837537	0.403819	0.708652	-5.28464
26027	ACOT11	acyl-CoA thioesterase 11	-0.405417	-1.59319	-0.837513	0.403832	0.708652	-5.02361
101928123	PAPLN-AS1	PAPLN antisense RNA 1	0.197695	0.243836	0.837322	0.403939	0.708777	-5.33082
223117	SEMA3D	semaphorin 3D	-0.23182	0.95827	-0.836928	0.40416	0.709102	-5.52446
5198	PFAS	phosphoribosylformylglycinamidine synthase	-0.0674368	4.13856	-0.83681	0.404226	0.709154	-6.20064
102724050	GPR84-AS1	GPR84, ZNF385A, ITGA5 and GTSF1 antisense RNA 1	0.435006	-3.74459	0.836548	0.404373	0.709349	-4.84641
284612	SYPL2	synaptophysin like 2	0.125272	1.67342	0.836449	0.404428	0.709383	-5.68626
341405	ANKRD33	ankyrin repeat domain 33	-0.481255	-4.27891	-0.83616	0.40459	0.709459	-4.80946
6640	SNTA1	syntrophin alpha 1	-0.0722449	6.29703	-0.836122	0.404611	0.709459	-6.31159
7566	ZNF18	zinc finger protein 18	0.0700747	3.10653	0.836121	0.404612	0.709459	-6.02144
259173	ALS2CL	ALS2 C-terminal like	-0.112263	5.41739	-0.836069	0.404641	0.709459	-6.30558
29926	GMPPA	GDP-mannose pyrophosphorylase A	-0.0649343	4.39121	-0.835995	0.404682	0.709459	-6.2328
9232	PTTG1	PTTG1 regulator of sister chromatid separation, securin	-0.359408	-1.23493	-0.835953	0.404706	0.709459	-5.06089
57479	PRR12	proline rich 12	-0.0878606	5.8298	-0.835913	0.404729	0.709459	-6.31222
100289137	FAM95C	family with sequence similarity 95 member C	-0.44352	-5.01915	-0.835804	0.40479	0.709459	-4.77034
6123	RPL3L	ribosomal protein L3 like	0.542331	-4.95395	0.835795	0.404795	0.709459	-4.78041
11341	SCRG1	stimulator of chondrogenesis 1	-0.490567	-4.20663	-0.835467	0.404979	0.709719	-4.80967
4569	TRNM	tRNA-Met	0.235852	-0.473653	0.835379	0.405028	0.709742	-5.17158
64760	FHIP2B	FHF complex subunit HOOK interacting protein 2B	-0.060678	6.09857	-0.835151	0.405156	0.709793	-6.31318
79137	RETREG2	reticulophagy regulator family member 2	-0.0446831	6.11615	-0.835086	0.405192	0.709793	-6.31343
729975	LINC01530	long intergenic non-protein coding RNA 1530	0.32073	-1.5754	0.835051	0.405212	0.709793	-5.03187
348801	LNP1	leukemia NUP98 fusion partner 1	0.137871	1.10104	0.834957	0.405265	0.709793	-5.52623
1855	DVL1	dishevelled segment polarity protein 1	-0.0457464	6.25309	-0.834956	0.405265	0.709793	-6.3125
11162	NUDT6	nudix hydrolase 6	0.131484	1.46922	0.834912	0.40529	0.709793	-5.6222
55179	FAIM	Fas apoptotic inhibitory molecule	0.0631059	4.00338	0.834828	0.405337	0.709793	-6.18035
23251	MINAR1	membrane integral NOTCH2 associated receptor 1	0.502034	-3.46469	0.834782	0.405363	0.709793	-4.85322
22823	MTF2	metal response element binding transcription factor 2	0.0738593	2.99051	0.83474	0.405386	0.709793	-5.99476
23594	ORC6	origin recognition complex subunit 6	-0.283927	-1.50221	-0.834661	0.405431	0.709793	-5.03988
545	ATR	ATR serine/threonine kinase	-0.0914551	3.94734	-0.83457	0.405482	0.709793	-6.17794
79770	TXNDC15	thioredoxin domain containing 15	-0.0417652	4.95847	-0.834559	0.405488	0.709793	-6.28305
9069	CLDN12	claudin 12	0.0845076	2.75731	0.834415	0.405569	0.709871	-5.94049
415	ARSL	arylsulfatase L	0.48712	-3.68506	0.834224	0.405676	0.709986	-4.84104
10424	PGRMC2	progesterone receptor membrane component 2	-0.0579333	6.91211	-0.834134	0.405726	0.709986	-6.30178
101928113	ST3GAL5-AS1	ST3GAL5 antisense RNA 1 (head to head)	-0.450387	-2.67463	-0.834107	0.405742	0.709986	-4.91722
53630	BCO1	beta-carotene oxygenase 1	0.507466	-3.82714	0.834008	0.405797	0.710007	-4.83183
80198	MUS81	MUS81 structure-specific endonuclease subunit	0.0542318	4.40807	0.833957	0.405826	0.710007	-6.23445
9104	RGN	regucalcin	-0.102436	3.49625	-0.83371	0.405965	0.710186	-6.10284
8938	BAIAP3	BAI1 associated protein 3	-0.153175	3.15984	-0.833631	0.406009	0.710201	-6.04706
105373764	PDE11A-AS1	PDE11A antisense RNA 1	-0.377707	-5.2774	-0.833368	0.406157	0.710375	-4.76176
80347	COASY	Coenzyme A synthase	0.0587203	5.28696	0.833326	0.40618	0.710375	-6.30214
284656	EPHA10	EPH receptor A10	-0.451945	-4.79789	-0.832844	0.406451	0.710786	-4.78425
1240	CMKLR1	chemerin chemokine-like receptor 1	-0.146952	3.61467	-0.832672	0.406548	0.710892	-6.12014
84246	MED10	mediator complex subunit 10	0.0568904	4.28932	0.83249	0.40665	0.710966	-6.22139
128977	C22orf39	chromosome 22 open reading frame 39	0.0591723	5.0648	0.832402	0.4067	0.710966	-6.29035
100506433	LINC00648	long intergenic non-protein coding RNA 648	-0.32986	-1.09491	-0.832387	0.406708	0.710966	-5.10761
7307	U2AF1	U2 small nuclear RNA auxiliary factor 1	0.127646	1.22829	0.83234	0.406734	0.710966	-5.5616
101928307	ADGRB3-DT	ADGRB3 divergent transcript	0.371996	-2.11214	0.832175	0.406827	0.711066	-4.96113
503639	DUXAP10	double homeobox A pseudogene 10	-0.242481	-0.0492994	-0.831911	0.406976	0.711262	-5.28317
63924	CIDEC	cell death inducing DFFA like effector c	0.0822333	9.73196	0.831847	0.407012	0.711262	-6.20134
23390	ZDHHC17	zinc finger DHHC-type palmitoyltransferase 17	0.0656075	4.42561	0.831682	0.407104	0.711362	-6.2379
441208	ZNRF2P1	zinc and ring finger 2 pseudogene 1	-0.149701	0.577026	-0.831571	0.407167	0.711408	-5.42248
54760	PCSK4	proprotein convertase subtilisin/kexin type 4	0.154669	1.53336	0.831321	0.407308	0.711493	-5.65113
23344	ESYT1	extended synaptotagmin 1	0.0568236	8.77238	0.831212	0.407369	0.711493	-6.23986
89839	ARHGAP11B	Rho GTPase activating protein 11B	0.319469	-1.94046	0.831131	0.407415	0.711493	-4.99173
220729	SDHAP4	SDHA pseudogene 4	0.0923492	3.40573	0.831029	0.407472	0.711493	-6.0863
3671	ISLR	immunoglobulin superfamily containing leucine rich repeat	-0.108836	6.26059	-0.831002	0.407487	0.711493	-6.31518
284323	ZNF780A	zinc finger protein 780A	0.081428	2.75525	0.83099	0.407494	0.711493	-5.94414
4257	MGST1	microsomal glutathione S-transferase 1	-0.0752411	9.32503	-0.830894	0.407548	0.711493	-6.21853
493911	PHOSPHO2	phosphatase, orphan 2	0.16712	0.852086	0.830856	0.407569	0.711493	-5.46519
55625	ZDHHC7	zinc finger DHHC-type palmitoyltransferase 7	-0.0410618	5.72432	-0.830781	0.407612	0.711493	-6.31569
8970	H2BC11	H2B clustered histone 11	0.444551	-2.76476	0.830701	0.407656	0.711493	-4.90534
55133	SRBD1	S1 RNA binding domain 1	0.0791819	3.47342	0.830622	0.407701	0.711493	-6.09505
223075	ITPRID1	ITPR interacting domain containing 1	-0.441641	-4.77641	-0.830596	0.407716	0.711493	-4.78468
9882	TBC1D4	TBC1 domain family member 4	0.0854344	5.59937	0.830536	0.407749	0.711493	-6.31296
84960	CCDC183	coiled-coil domain containing 183	0.0985242	1.5583	0.830419	0.407816	0.711493	-5.65918
102465879	MIR8085	microRNA 8085	-0.49515	-4.18072	-0.830381	0.407837	0.711493	-4.81979
92399	MRRF	mitochondrial ribosome recycling factor	0.0612973	3.74013	0.830337	0.407862	0.711493	-6.14269
3270	HRC	histidine rich calcium binding protein	0.154917	1.96452	0.830285	0.407891	0.711493	-5.77388
92667	MGME1	mitochondrial genome maintenance exonuclease 1	0.0726041	3.08558	0.830215	0.40793	0.711493	-6.02065
55108	BSDC1	BSD domain containing 1	0.0402201	6.51147	0.830163	0.407959	0.711493	-6.31283
23522	KAT6B	lysine acetyltransferase 6B	0.079608	5.21506	0.830111	0.407989	0.711493	-6.29917
28412	IGHV3-66	immunoglobulin heavy variable 3-66	-0.460915	-4.98991	-0.830097	0.407997	0.711493	-4.78263
83416	FCRL5	Fc receptor like 5	0.535941	-4.0852	0.830022	0.408039	0.711493	-4.82119
152573	SHISA3	shisa family member 3	-0.255706	-0.213715	-0.830012	0.408045	0.711493	-5.27566
284835	LINC00323	long intergenic non-protein coding RNA 323	0.457595	-3.59482	0.829949	0.40808	0.711493	-4.8559
79444	BIRC7	baculoviral IAP repeat containing 7	-0.651816	-2.77131	-0.829856	0.408133	0.711497	-4.92925
57336	ZNF287	zinc finger protein 287	0.088589	1.90292	0.829727	0.408205	0.711497	-5.73884
79703	C11orf80	chromosome 11 open reading frame 80	0.0965154	2.13473	0.829704	0.408218	0.711497	-5.79304
6898	TAT	tyrosine aminotransferase	-0.433843	-4.46493	-0.829642	0.408253	0.711497	-4.79809
2954	GSTZ1	glutathione S-transferase zeta 1	0.0883606	4.07229	0.829625	0.408262	0.711497	-6.19025
100506136	NA	NA	0.315101	-1.62431	0.82934	0.408423	0.711539	-5.02068
102465508	MIR6843	microRNA 6843	0.47675	-4.7018	0.829232	0.408484	0.711539	-4.78635
105376907	NA	NA	-0.463642	-3.82015	-0.829219	0.408491	0.711539	-4.83594
100423043	MIR4269	microRNA 4269	0.476403	-4.01225	0.82919	0.408508	0.711539	-4.82695
100288798	SLC38A4-AS1	SLC38A4 antisense RNA 1	0.171884	0.740772	0.829137	0.408538	0.711539	-5.43581
6248	RSC1A1	regulator of solute carriers 1	0.127044	2.03162	0.829137	0.408538	0.711539	-5.76802
3105	HLA-A	major histocompatibility complex, class I, A	-0.102971	8.72609	-0.82902	0.408604	0.711539	-6.24412
200014	CC2D1B	coiled-coil and C2 domain containing 1B	0.0468523	5.24251	0.828994	0.408619	0.711539	-6.30376
3588	IL10RB	interleukin 10 receptor subunit beta	-0.0561411	4.47431	-0.828911	0.408665	0.711539	-6.24663
606551	UBE2MP1	ubiquitin conjugating enzyme E2 M pseudogene 1	0.0695577	2.61728	0.828846	0.408702	0.711539	-5.91005
9931	HELZ	helicase with zinc finger	0.0664483	5.39163	0.828813	0.40872	0.711539	-6.30884
9886	RHOBTB1	Rho related BTB domain containing 1	0.0767905	4.53423	0.828713	0.408777	0.711539	-6.25588
4277	MICB	MHC class I polypeptide-related sequence B	-0.17517	0.705998	-0.828687	0.408791	0.711539	-5.45413
55176	SEC61A2	SEC61 translocon subunit alpha 2	-0.0891959	2.26542	-0.828669	0.408801	0.711539	-5.84003
28626	TRBJ2-3	T cell receptor beta joining 2-3	0.501514	-4.54071	0.828608	0.408836	0.711539	-4.79685
5698	PSMB9	proteasome 20S subunit beta 9	0.110777	4.06054	0.828536	0.408877	0.711539	-6.19328
55101	DMAC2	distal membrane arm assembly component 2	0.0548384	4.68678	0.828493	0.408901	0.711539	-6.26796
23255	MTCL1	microtubule crosslinking factor 1	0.235504	-0.269238	0.828433	0.408935	0.711539	-5.2457
100505549	ATP8B1-AS1	ATP8B1 antisense RNA 1	0.172471	-0.12415	0.8283	0.409009	0.711606	-5.25237
101929023	LINC01762	long intergenic non-protein coding RNA 1762	0.44917	-4.18354	0.828223	0.409053	0.71162	-4.81036
100129973	CERNA1	competing endogenous lncRNA 1 for miR-4707-5p and miR-4767	-0.452629	-3.27621	-0.828047	0.409153	0.711726	-4.86944
5789	PTPRD	protein tyrosine phosphatase receptor type D	0.204971	1.67571	0.827986	0.409187	0.711726	-5.67862
29942	PURG	purine rich element binding protein G	0.343468	-1.74946	0.827755	0.409317	0.711834	-5.01105
117178	SSX2IP	SSX family member 2 interacting protein	-0.171645	0.0205023	-0.827749	0.409321	0.711834	-5.29943
56252	YLPM1	YLP motif containing 1	0.0588112	5.93695	0.827316	0.409565	0.712131	-6.31936
54495	TMX3	thioredoxin related transmembrane protein 3	-0.0555126	4.74796	-0.827298	0.409575	0.712131	-6.27344
64342	HS1BP3	HCLS1 binding protein 3	0.0603743	4.1642	0.827255	0.409599	0.712131	-6.21204
161142	GARIN2	golgi associated RAB2 interactor family member 2	0.485343	-3.24609	0.827064	0.409707	0.712131	-4.87108
10314	LANCL1	LanC like glutathione S-transferase 1	0.05929	5.38424	0.826991	0.409748	0.712131	-6.31008
51154	MRTO4	MRT4 homolog, ribosome maturation factor	0.0605406	4.28662	0.82698	0.409755	0.712131	-6.22485
339535	LINC01139	long intergenic non-protein coding RNA 1139	-0.510192	-4.5652	-0.826899	0.4098	0.712131	-4.80104
26175	LYSET	lysosomal enzyme trafficking factor	-0.0853808	2.57754	-0.826846	0.409831	0.712131	-5.9094
2819	GPD1	glycerol-3-phosphate dehydrogenase 1	0.085475	10.1166	0.826771	0.409873	0.712131	-6.18743
5426	POLE	DNA polymerase epsilon, catalytic subunit	0.0625906	4.91428	0.826747	0.409886	0.712131	-6.28544
10382	TUBB4A	tubulin beta 4A class IVa	0.302077	-1.71807	0.826701	0.409913	0.712131	-5.02475
23404	EXOSC2	exosome component 2	0.0578812	3.45997	0.826681	0.409924	0.712131	-6.09213
1311	COMP	cartilage oligomeric matrix protein	-0.710844	-2.33269	-0.826594	0.409973	0.712147	-4.98304
90639	COX19	cytochrome c oxidase assembly factor COX19	0.0586202	3.86789	0.826536	0.410006	0.712147	-6.16674
121952	METTL21EP	methyltransferase like 21E, pseudogene	-0.296891	-1.37479	-0.826297	0.410141	0.712319	-5.06352
222234	FAM185A	family with sequence similarity 185 member A	0.0983134	1.8668	0.826178	0.410208	0.712373	-5.7307
118433	RPL23AP7	ribosomal protein L23a pseudogene 7	0.112162	2.66198	0.825969	0.410326	0.712515	-5.92506
30000	TNPO2	transportin 2	-0.0429397	6.56202	-0.825856	0.41039	0.712549	-6.31516
164118	TTC24	tetratricopeptide repeat domain 24	-0.489321	-4.74683	-0.825807	0.410418	0.712549	-4.79163
29888	STRN4	striatin 4	-0.0547474	6.47779	-0.825743	0.410454	0.712549	-6.317
1102	RCBTB2	RCC1 and BTB domain containing protein 2	-0.0546861	4.10367	-0.825552	0.410562	0.712668	-6.20481
3422	IDI1	isopentenyl-diphosphate delta isomerase 1	0.0783121	3.3542	0.825495	0.410594	0.712668	-6.07763
171546	SPTSSA	serine palmitoyltransferase small subunit A	-0.0888491	3.65124	-0.825418	0.410638	0.712673	-6.12966
6599	SMARCC1	SWI/SNF related, matrix associated, actin dependent regulator of chromatin subfamily c member 1	-0.0532947	5.32013	-0.825311	0.410698	0.712673	-6.30989
23338	JADE2	jade family PHD finger 2	0.0737734	5.17644	0.825277	0.410717	0.712673	-6.30446
51499	TRIAP1	TP53 regulated inhibitor of apoptosis 1	0.0676912	3.31477	0.8251	0.410817	0.712673	-6.06722
400566	C17orf97	chromosome 17 open reading frame 97	0.205824	2.28688	0.825098	0.410818	0.712673	-5.82887
8794	TNFRSF10C	TNF receptor superfamily member 10c	-0.35792	-0.415292	-0.825095	0.41082	0.712673	-5.21886
54985	HCFC1R1	host cell factor C1 regulator 1	-0.0773398	4.6117	-0.825043	0.41085	0.712673	-6.26349
102466878	MIR8078	microRNA 8078	-0.480555	-4.33133	-0.824974	0.410888	0.712678	-4.80989
27297	CRCP	CGRP receptor component	0.0499614	4.73563	0.824884	0.410939	0.712682	-6.27405
100189407	TRE-TTC4-2	tRNA-Glu (anticodon TTC) 4-2	0.449561	-3.66238	0.824826	0.410972	0.712682	-4.85373
283991	UBALD2	UBA like domain containing 2	-0.0683051	5.51834	-0.824753	0.411014	0.712682	-6.31673
55249	YY1AP1	YY1 associated protein 1	0.0394711	5.66633	0.824711	0.411037	0.712682	-6.31966
283932	FBXL19-AS1	FBXL19 antisense RNA 1	-0.119206	0.939103	-0.824619	0.41109	0.712682	-5.52193
7203	CCT3	chaperonin containing TCP1 subunit 3	0.0603483	6.2341	0.824527	0.411142	0.712682	-6.32177
1843	DUSP1	dual specificity phosphatase 1	-0.2226	5.51884	-0.824524	0.411143	0.712682	-6.31503
6580	SLC22A1	solute carrier family 22 member 1	-0.280805	-1.23051	-0.824298	0.411271	0.712841	-5.08914
105379411	NA	NA	-0.469069	-4.65465	-0.824104	0.411381	0.712961	-4.79651
9887	SMG7	SMG7 nonsense mediated mRNA decay factor	0.0481107	5.78343	0.824048	0.411413	0.712961	-6.32166
101927469	LOC101927469	uncharacterized LOC101927469	0.412567	-3.58984	0.82396	0.411463	0.712985	-4.85329
22798	LAMB4	laminin subunit beta 4	0.442464	-2.72067	0.823772	0.411569	0.713107	-4.91833
1579	CYP4A11	cytochrome P450 family 4 subfamily A member 11	0.267727	-0.7462	0.823668	0.411628	0.713122	-5.15263
1717	DHCR7	7-dehydrocholesterol reductase	-0.126529	4.975	-0.823547	0.411696	0.713122	-6.29206
65993	MRPS34	mitochondrial ribosomal protein S34	0.0664896	5.71412	0.823523	0.41171	0.713122	-6.32188
196385	DNAH10	dynein axonemal heavy chain 10	-0.168628	1.08927	-0.823501	0.411722	0.713122	-5.55159
390205	LRRC10B	leucine rich repeat containing 10B	-0.319148	-0.882058	-0.823163	0.411914	0.713364	-5.16955
254552	NUDT8	nudix hydrolase 8	-0.11013	3.27854	-0.823127	0.411934	0.713364	-6.06182
1010	CDH12	cadherin 12	0.362627	-1.02101	0.823022	0.411994	0.713405	-5.1605
84283	TMEM79	transmembrane protein 79	0.0777124	2.34696	0.822923	0.41205	0.713414	-5.85538
8540	AGPS	alkylglycerone phosphate synthase	0.0621137	4.9655	0.822885	0.412071	0.713414	-6.29143
5929	RBBP5	RB binding protein 5, histone lysine methyltransferase complex subunit	0.0670966	3.73902	0.822742	0.412153	0.713479	-6.15004
27242	TNFRSF21	TNF receptor superfamily member 21	-0.138476	6.08577	-0.822691	0.412181	0.713479	-6.32185
4162	MCAM	melanoma cell adhesion molecule	-0.0664728	10.1828	-0.822626	0.412218	0.713481	-6.18591
10799	RPP40	ribonuclease P/MRP subunit p40	-0.129807	0.887737	-0.822559	0.412256	0.713484	-5.4741
84065	TMEM222	transmembrane protein 222	-0.0564313	4.78191	-0.822361	0.412369	0.713608	-6.28092
728882	FAM182B	family with sequence similarity 182 member B	-0.369162	-1.96079	-0.8223	0.412403	0.713608	-4.99273
84859	LRCH3	leucine rich repeats and calponin homology domain containing 3	-0.0739838	3.74529	-0.822204	0.412457	0.713608	-6.15534
654466	FGF7P3	fibroblast growth factor 7 pseudogene 3	0.187349	-0.645623	0.82217	0.412477	0.713608	-5.16525
117155	CATSPER2	cation channel sperm associated 2	-0.145823	0.869557	-0.822112	0.41251	0.713608	-5.49403
729857	RGPD2	RANBP2 like and GRIP domain containing 2	0.380902	-0.287202	0.822051	0.412544	0.713608	-5.23465
1187	CLCNKA	chloride voltage-gated channel Ka	-0.260526	0.402772	-0.821968	0.412591	0.713626	-5.37504
773	CACNA1A	calcium voltage-gated channel subunit alpha1 A	0.132745	1.5083	0.82188	0.412641	0.71365	-5.64334
26254	OPTC	opticin	0.449315	-3.97561	0.821688	0.41275	0.713667	-4.83393
57505	AARS2	alanyl-tRNA synthetase 2, mitochondrial	0.063534	3.71535	0.821675	0.412757	0.713667	-6.14856
150280	HORMAD2	HORMA domain containing 2	0.485008	-3.53313	0.821671	0.412759	0.713667	-4.86254
441478	NRARP	NOTCH regulated ankyrin repeat protein	-0.163786	2.90624	-0.821496	0.412859	0.713777	-6.01023
162998	OR7D2	olfactory receptor family 7 subfamily D member 2	-0.568894	-4.23311	-0.821288	0.412977	0.713919	-4.81699
65123	INTS3	integrator complex subunit 3	-0.0548174	6.57582	-0.821176	0.413041	0.713966	-6.31907
23770	FKBP8	FKBP prolyl isomerase 8	-0.056822	8.17755	-0.82106	0.413106	0.714017	-6.27352
57162	PELI1	pellino E3 ubiquitin protein ligase 1	-0.0893025	3.24582	-0.820741	0.413287	0.714268	-6.06006
9098	USP6	ubiquitin specific peptidase 6	0.277898	0.115585	0.820458	0.413448	0.714439	-5.30781
407018	MIR27A	microRNA 27a	0.524817	-4.33572	0.820437	0.41346	0.714439	-4.81747
101926892	LINC03020	long intergenic non-protein coding RNA 3020	0.566026	-3.78062	0.820341	0.413515	0.714439	-4.83507
101929596	LINC02613	long intergenic non-protein coding RNA 2613	-0.19982	0.590938	-0.820311	0.413531	0.714439	-5.41616
5032	P2RY11	purinergic receptor P2Y11	-0.239351	-1.19947	-0.820143	0.413627	0.714519	-5.08348
374977	MROH7	maestro heat like repeat family member 7	-0.476313	-4.34749	-0.820103	0.41365	0.714519	-4.80893
54905	CYP2W1	cytochrome P450 family 2 subfamily W member 1	-0.468892	-4.10028	-0.819838	0.4138	0.714716	-4.83138
84220	RGPD5	RANBP2 like and GRIP domain containing 5	0.0920787	3.06111	0.819554	0.413961	0.714932	-6.01965
170961	ANKRD24	ankyrin repeat domain 24	-0.148896	2.19206	-0.819398	0.41405	0.714989	-5.8252
84517	ACTRT3	actin related protein T3	0.115607	1.05016	0.819369	0.414067	0.714989	-5.53127
26780	SNORA68	small nucleolar RNA, H/ACA box 68	0.456518	-4.08047	0.819162	0.414185	0.71513	-4.83007
5605	MAP2K2	mitogen-activated protein kinase kinase 2	-0.0555941	6.26724	-0.819064	0.41424	0.715132	-6.32571
2785	GNG3	G protein subunit gamma 3	0.355552	-2.10196	0.818923	0.41432	0.715132	-4.98266
285331	CCDC66	coiled-coil domain containing 66	0.0714491	3.59033	0.818882	0.414344	0.715132	-6.1263
4899	NRF1	nuclear respiratory factor 1	0.0525805	3.51646	0.818803	0.414389	0.715132	-6.11482
9400	RECQL5	RecQ like helicase 5	0.0634927	4.34118	0.818693	0.414451	0.715132	-6.24404
3595	IL12RB2	interleukin 12 receptor subunit beta 2	-0.260253	-0.692218	-0.818671	0.414463	0.715132	-5.17403
55344	PLCXD1	phosphatidylinositol specific phospholipase C X domain containing 1	0.135071	4.86983	0.818573	0.414519	0.715132	-6.28744
1735	DIO3	iodothyronine deiodinase 3	-0.229152	0.515002	-0.818558	0.414528	0.715132	-5.42717
162466	PHOSPHO1	phosphoethanolamine/phosphocholine phosphatase 1	-0.414978	-0.169293	-0.818544	0.414535	0.715132	-5.24428
100037417	DDTL	D-dopachrome tautomerase like	0.0886292	3.80658	0.818522	0.414548	0.715132	-6.16096
51599	LSR	lipolysis stimulated lipoprotein receptor	-0.140543	3.61306	-0.818351	0.414646	0.715238	-6.13655
100131289	LOC100131289	uncharacterized LOC100131289	0.381745	-1.94649	0.818281	0.414685	0.715244	-4.99753
23632	CA14	carbonic anhydrase 14	-0.265607	-1.88278	-0.818197	0.414733	0.715264	-4.99827
5125	PCSK5	proprotein convertase subtilisin/kexin type 5	-0.108282	4.52522	-0.818074	0.414803	0.715317	-6.26437
154467	CCDC167	coiled-coil domain containing 167	-0.133453	1.29458	-0.817961	0.414867	0.715317	-5.58561
56135	PCDHAC1	protocadherin alpha subfamily C, 1	-0.479171	-2.08375	-0.817905	0.414899	0.715317	-4.99334
94081	SFXN1	sideroflexin 1	-0.0873383	3.34718	-0.817889	0.414908	0.715317	-6.08175
118487	CHCHD1	coiled-coil-helix-coiled-coil-helix domain containing 1	0.0740053	3.69805	0.817637	0.415052	0.715502	-6.14344
283131	NEAT1	nuclear paraspeckle assembly transcript 1	-0.093928	10.2355	-0.817555	0.415098	0.715519	-6.1881
2005	ELK4	ETS transcription factor ELK4	0.070248	4.54747	0.817446	0.41516	0.715563	-6.26169
389206	BEND4	BEN domain containing 4	0.512995	-3.86563	0.816954	0.415441	0.715925	-4.8362
843	CASP10	caspase 10	-0.0986083	3.9962	-0.816951	0.415442	0.715925	-6.20046
100129961	CCNT2-AS1	CCNT2 antisense RNA 1	0.23161	-0.71589	0.816791	0.415533	0.715959	-5.15553
175	AGA	aspartylglucosaminidase	-0.0797789	3.49453	-0.816789	0.415535	0.715959	-6.11589
148932	MOB3C	MOB kinase activator 3C	0.0532134	5.11291	0.816723	0.415572	0.715961	-6.30705
27159	CHIA	chitinase acidic	0.560772	-4.42435	0.816484	0.415708	0.716096	-4.80467
100423062	IGLL5	immunoglobulin lambda like polypeptide 5	-0.538512	-3.48502	-0.816442	0.415732	0.716096	-4.85883
285381	DPH3	diphthamide biosynthesis 3	0.0603003	4.22558	0.816395	0.415759	0.716096	-6.22678
22987	SV2C	synaptic vesicle glycoprotein 2C	-0.467378	-3.77193	-0.816093	0.415931	0.71633	-4.84828
5553	PRG2	proteoglycan 2, pro eosinophil major basic protein	-0.286035	-0.350609	-0.815792	0.416103	0.716502	-5.23681
142827	ACSM6	acyl-CoA synthetase medium chain family member 6	0.499925	-3.23177	0.815758	0.416122	0.716502	-4.88086
2171	FABP5	fatty acid binding protein 5	0.1449	4.72689	0.815726	0.41614	0.716502	-6.27551
2315	MLANA	melan-A	-0.289634	-2.02901	-0.815583	0.416221	0.716577	-4.99125
100507489	LINC01277	long intergenic non-protein coding RNA 1277	-0.395187	-2.75642	-0.815466	0.416288	0.716577	-4.92256
6716	SRD5A2	steroid 5 alpha-reductase 2	-0.465181	-4.09881	-0.815418	0.416315	0.716577	-4.83121
100507421	TMEM178B	transmembrane protein 178B	-0.188893	0.0736253	-0.815298	0.416384	0.716577	-5.32111
79686	NA	NA	-0.0739017	6.31308	-0.815291	0.416388	0.716577	-6.32754
10100	TSPAN2	tetraspanin 2	-0.144739	1.70242	-0.815268	0.416401	0.716577	-5.69445
55622	TTC27	tetratricopeptide repeat domain 27	0.0684035	3.04878	0.815144	0.416472	0.716614	-6.0171
51337	THEM6	thioesterase superfamily member 6	-0.0835392	4.9237	-0.81506	0.41652	0.716614	-6.2968
57343	ZNF304	zinc finger protein 304	0.0724678	3.53776	0.815039	0.416532	0.716614	-6.12504
60489	APOBEC3G	apolipoprotein B mRNA editing enzyme catalytic subunit 3G	-0.142407	1.67877	-0.814967	0.416573	0.716623	-5.69467
100310812	SPDYE2B	speedy/RINGO cell cycle regulator family member E2B	-0.245585	-0.672983	-0.814833	0.416649	0.716678	-5.19457
25973	PARS2	prolyl-tRNA synthetase 2, mitochondrial	0.0861001	1.72503	0.814748	0.416698	0.716678	-5.70663
729652	TEDC2-AS1	TEDC2 antisense RNA 1	0.346157	-1.87972	0.81472	0.416714	0.716678	-5.01551
5920	PLAAT4	phospholipase A and acyltransferase 4	-0.112372	3.05911	-0.814432	0.416878	0.716842	-6.02308
286223	NA	NA	-0.451562	-3.2549	-0.814407	0.416892	0.716842	-4.87849
51806	CALML5	calmodulin like 5	0.38024	-5.58815	0.814362	0.416918	0.716842	-4.76156
284837	AATBC	apoptosis associated transcript in bladder cancer	-0.271754	-0.766856	-0.814197	0.417012	0.716941	-5.16343
55294	FBXW7	F-box and WD repeat domain containing 7	-0.0716627	4.38156	-0.813985	0.417133	0.717088	-6.24842
8677	STX10	syntaxin 10	-0.0483023	4.85309	-0.8137	0.417296	0.717256	-6.29188
342035	GLDN	gliomedin	0.128321	4.78184	0.813686	0.417304	0.717256	-6.27975
7634	ZNF80	zinc finger protein 80	-0.438573	-4.76449	-0.8136	0.417353	0.717277	-4.78898
101929231	MMADHC-DT	MMADHC divergent transcript	-0.422352	-2.523	-0.813538	0.417389	0.717277	-4.93663
5681	PSKH1	protein serine kinase H1	-0.0525014	5.00864	-0.813459	0.417434	0.717286	-6.3037
100288911	CRIM1-DT	CRIM1 divergent transcript	0.0992938	2.62573	0.813401	0.417467	0.717286	-5.92228
55472	RBM12B-AS1	RBM12B antisense RNA 1	0.4241	-2.95204	0.813169	0.417599	0.717396	-4.9089
5727	PTCH1	patched 1	0.0990452	3.21984	0.813098	0.41764	0.717396	-6.06761
2719	GPC3	glypican 3	0.0832634	7.33205	0.813083	0.417648	0.717396	-6.30795
55971	BAIAP2L1	BAR/IMD domain containing adaptor protein 2 like 1	-0.115347	2.64143	-0.813034	0.417676	0.717396	-5.9476
55084	SOBP	sine oculis binding protein homolog	-0.129364	3.96263	-0.812742	0.417843	0.717621	-6.19813
56413	LTB4R2	leukotriene B4 receptor 2	0.170323	-0.283293	0.812661	0.417889	0.717637	-5.24479
114879	OSBPL5	oxysterol binding protein like 5	-0.0583499	5.32892	-0.81257	0.417941	0.717665	-6.32162
54877	ZCCHC2	zinc finger CCHC-type containing 2	0.0682135	4.31657	0.812306	0.418092	0.717861	-6.24292
10134	BCAP31	B cell receptor associated protein 31	-0.0661324	8.28308	-0.81185	0.418353	0.718247	-6.2758
100885777	PCCA-AS1	PCCA antisense RNA 1	0.485614	-4.23816	0.811633	0.418477	0.718397	-4.82336
100506068	DACT3-AS1	DACT3 antisense RNA 1	-0.40379	-3.20435	-0.811535	0.418533	0.718431	-4.89434
5223	PGAM1	phosphoglycerate mutase 1	-0.0549343	5.23318	-0.811421	0.418598	0.718437	-6.31726
55505	NOP10	NOP10 ribonucleoprotein	0.0639461	4.95029	0.811367	0.418629	0.718437	-6.30015
4067	LYN	LYN proto-oncogene, Src family tyrosine kinase	-0.122213	3.57496	-0.811295	0.41867	0.718437	-6.13429
6311	ATXN2	ataxin 2	0.0509261	5.66319	0.811274	0.418682	0.718437	-6.33027
284996	RNF149	ring finger protein 149	0.0663565	4.26885	0.811068	0.4188	0.718577	-6.23482
79731	NARS2	asparaginyl-tRNA synthetase 2, mitochondrial	0.0825167	2.82065	0.810951	0.418867	0.718596	-5.97058
102725509	LINC01232	long intergenic non-protein coding RNA 1232	-0.30863	-1.56688	-0.810921	0.418884	0.718596	-5.05049
93643	TJAP1	tight junction associated protein 1	-0.0537026	5.0451	-0.81084	0.418931	0.718614	-6.31007
57687	VAT1L	vesicle amine transport 1 like	-0.505486	-4.41774	-0.810639	0.419046	0.718735	-4.81144
101928509	LINC02268	long intergenic non-protein coding RNA 2268	-0.469067	-4.26553	-0.81059	0.419074	0.718735	-4.82498
7169	TPM2	tropomyosin 2	-0.0978257	6.75884	-0.81047	0.419143	0.71879	-6.32452
3150	HMGN1	high mobility group nucleosome binding domain 1	0.0584099	4.90314	0.810372	0.419199	0.718824	-6.2986
642517	AGAP9	ArfGAP with GTPase domain, ankyrin repeat and PH domain 9	0.203698	3.51696	0.810123	0.419341	0.718849	-6.11899
7434	VIPR2	vasoactive intestinal peptide receptor 2	-0.289004	-0.114524	-0.810045	0.419386	0.718849	-5.29405
10653	SPINT2	serine peptidase inhibitor, Kunitz type 2	-0.170096	1.60458	-0.809954	0.419438	0.718849	-5.68552
6867	TACC1	transforming acidic coiled-coil containing protein 1	0.0646191	7.92868	0.809926	0.419454	0.718849	-6.29016
9656	MDC1	mediator of DNA damage checkpoint 1	-0.0663287	5.1345	-0.809915	0.41946	0.718849	-6.31467
2800	GOLGA1	golgin A1	0.0401884	4.92996	0.809828	0.41951	0.718849	-6.30081
284756	LINC02910	long intergenic non-protein coding RNA 2910	0.35766	-2.03169	0.80982	0.419515	0.718849	-4.99001
100533955	SENP3-EIF4A1	SENP3-EIF4A1 readthrough (NMD candidate)	0.443088	-4.9074	0.809811	0.41952	0.718849	-4.79031
2923	PDIA3	protein disulfide isomerase family A member 3	-0.045468	6.83745	-0.809774	0.419541	0.718849	-6.32341
57827	C6orf47	chromosome 6 open reading frame 47	0.0544556	4.39423	0.809579	0.419653	0.718979	-6.25235
80264	ZNF430	zinc finger protein 430	-0.101944	1.62069	-0.809478	0.41971	0.719015	-5.69081
6375	XCL1	X-C motif chemokine ligand 1	0.459471	-3.76988	0.809179	0.419882	0.719246	-4.8483
55802	DCP1A	decapping mRNA 1A	0.051238	4.7917	0.808995	0.419988	0.719365	-6.291
10392	NOD1	nucleotide binding oligomerization domain containing 1	-0.0804549	4.23094	-0.808538	0.420249	0.719751	-6.23626
8834	TMEM11	transmembrane protein 11	0.0561485	5.30724	0.808374	0.420344	0.719809	-6.32267
7869	SEMA3B	semaphorin 3B	-0.17075	6.29196	-0.808352	0.420356	0.719809	-6.3327
57105	CYSLTR2	cysteinyl leukotriene receptor 2	0.369823	-1.08858	0.808172	0.420459	0.719895	-5.13824
162427	RETREG3	reticulophagy regulator family member 3	0.0430216	5.8816	0.808061	0.420523	0.719895	-6.33575
6419	SETMAR	SET domain and mariner transposase fusion gene	0.0591578	4.38563	0.808036	0.420537	0.719895	-6.25145
54596	L1TD1	LINE1 type transposase domain containing 1	0.518019	-3.06973	0.807933	0.420596	0.719895	-4.90128
64115	VSIR	V-set immunoregulatory receptor	-0.086783	6.4028	-0.807857	0.42064	0.719895	-6.33256
10585	POMT1	protein O-mannosyltransferase 1	-0.0419787	4.88869	-0.807695	0.420733	0.719895	-6.30145
124961	ZFP3	ZFP3 zinc finger protein	0.0966473	2.26866	0.807679	0.420742	0.719895	-5.85467
5159	PDGFRB	platelet derived growth factor receptor beta	-0.0962069	7.71861	-0.80763	0.42077	0.719895	-6.2972
729218	LOC729218	uncharacterized LOC729218	0.0880263	4.15158	0.80762	0.420776	0.719895	-6.23264
5504	PPP1R2	protein phosphatase 1 regulatory inhibitor subunit 2	-0.0561069	4.27619	-0.807617	0.420777	0.719895	-6.24027
9247	GCM2	glial cells missing transcription factor 2	0.459475	-4.06153	0.807565	0.420808	0.719895	-4.82707
84541	KBTBD8	kelch repeat and BTB domain containing 8	-0.390669	-2.11139	-0.807351	0.42093	0.719984	-4.99337
100129858	SCOC-AS1	SCOC antisense RNA 1	-0.185255	-0.211325	-0.807283	0.42097	0.719984	-5.26488
130749	CPO	carboxypeptidase O	0.221209	-0.135988	0.807168	0.421035	0.719984	-5.28126
58492	ZNF77	zinc finger protein 77	0.109272	1.33549	0.80713	0.421057	0.719984	-5.60856
9148	NEURL1	neuralized E3 ubiquitin protein ligase 1	-0.264962	-0.920834	-0.807068	0.421093	0.719984	-5.14807
10273	STUB1	STIP1 homology and U-box containing protein 1	-0.0555615	5.73678	-0.806979	0.421144	0.719984	-6.33559
2524	FUT2	fucosyltransferase 2	0.291473	-1.64638	0.806976	0.421146	0.719984	-5.03321
56997	COQ8A	coenzyme Q8A	0.0964879	8.19597	0.806938	0.421167	0.719984	-6.28315
2734	GLG1	golgi glycoprotein 1	-0.0435585	7.26911	-0.806903	0.421188	0.719984	-6.31366
10970	CKAP4	cytoskeleton associated protein 4	-0.0524721	5.62499	-0.806494	0.421422	0.720323	-6.33346
643401	PURPL	p53 upregulated regulator of p53 levels	0.48568	-3.90617	0.806229	0.421575	0.720518	-4.844
5995	RGR	retinal G protein coupled receptor	-0.437227	-4.55192	-0.806132	0.42163	0.720518	-4.80885
5322	PLA2G5	phospholipase A2 group V	0.226289	0.822793	0.806061	0.421671	0.720518	-5.48334
64218	SEMA4A	semaphorin 4A	-0.18308	1.10285	-0.806042	0.421682	0.720518	-5.55189
200172	SLFNL1	schlafen like 1	-0.417695	-3.20763	-0.805976	0.42172	0.72052	-4.89786
100506144	TMEM35B	transmembrane protein 35B	0.0617147	3.6242	0.805708	0.421874	0.72058	-6.1412
143282	FGFBP3	fibroblast growth factor binding protein 3	-0.121548	1.36512	-0.805607	0.421932	0.72058	-5.623
7086	TKT	transketolase	0.0809991	9.68232	0.805605	0.421933	0.72058	-6.22255
101929402	EXTL3-AS1	EXTL3 antisense RNA 1	-0.323685	-1.86353	-0.805556	0.421961	0.72058	-5.03724
10524	KAT5	lysine acetyltransferase 5	0.0471983	4.50067	0.805543	0.421969	0.72058	-6.26682
157657	CFAP418	cilia and flagella associated protein 418	0.123788	1.07397	0.805534	0.421974	0.72058	-5.54806
51093	METTL25B	methyltransferase like 25B	0.0543894	4.00554	0.805091	0.422229	0.720935	-6.20639
5828	PEX2	peroxisomal biogenesis factor 2	0.0584492	4.46505	0.805045	0.422255	0.720935	-6.26141
4041	LRP5	LDL receptor related protein 5	-0.0596765	8.08251	-0.80498	0.422292	0.720937	-6.28673
157247	NA	NA	0.0644431	3.68264	0.804847	0.422369	0.721006	-6.1591
79744	ZNF419	zinc finger protein 419	-0.0784796	3.03711	-0.804593	0.422515	0.721193	-6.03502
101928068	LOC101928068	uncharacterized LOC101928068	0.162708	1.07035	0.804003	0.422854	0.721674	-5.55476
55002	TMCO3	transmembrane and coiled-coil domains 3	-0.0654085	5.05496	-0.803947	0.422887	0.721674	-6.3141
196483	EEF2KMT	eukaryotic elongation factor 2 lysine methyltransferase	-0.0940838	1.67012	-0.803843	0.422946	0.721674	-5.70106
284406	ZFP82	ZFP82 zinc finger protein	-0.0982721	1.42285	-0.80379	0.422977	0.721674	-5.63842
8767	RIPK2	receptor interacting serine/threonine kinase 2	0.0631602	2.83204	0.803772	0.422987	0.721674	-5.9852
10893	MMP24	matrix metallopeptidase 24	-0.133949	1.16129	-0.803721	0.423016	0.721674	-5.59033
10363	HMG20A	high mobility group 20A	0.0514959	4.3421	0.803391	0.423207	0.721936	-6.25089
151613	TTC14	tetratricopeptide repeat domain 14	0.0617754	4.98654	0.803065	0.423394	0.722191	-6.30963
11278	KLF12	KLF transcription factor 12	0.113862	2.1225	0.80299	0.423438	0.722191	-5.82076
81566	CSRNP2	cysteine and serine rich nuclear protein 2	0.0621399	4.29187	0.802907	0.423485	0.722191	-6.24845
84275	SLC25A33	solute carrier family 25 member 33	0.105754	3.63882	0.802861	0.423512	0.722191	-6.14439
28825	IGLV1-40	immunoglobulin lambda variable 1-40	0.611303	-3.8689	0.802814	0.423539	0.722191	-4.84958
80183	RUBCNL	rubicon like autophagy enhancer	-0.340744	-0.79068	-0.802681	0.423616	0.722237	-5.17072
29068	ZBTB44	zinc finger and BTB domain containing 44	0.0637166	4.86694	0.802637	0.423641	0.722237	-6.29934
26747	NUFIP1	nuclear FMR1 interacting protein 1	0.0884745	1.64824	0.802556	0.423687	0.722237	-5.69863
105375304	SNX10-AS1	SNX10 antisense RNA 1	0.404691	-2.71816	0.802467	0.423739	0.722237	-4.92197
54784	ALKBH4	alkB homolog 4, lysine demethylase	0.067906	2.899	0.802451	0.423748	0.722237	-5.99687
105375620	NA	NA	0.128682	0.459103	0.802298	0.423836	0.722279	-5.39618
100130899	NA	NA	0.177773	1.61821	0.802281	0.423846	0.722279	-5.71235
51540	SCLY	selenocysteine lyase	-0.366063	-1.96138	-0.80188	0.424077	0.722602	-5.00463
3276	PRMT1	protein arginine methyltransferase 1	0.0455392	5.38866	0.801825	0.424109	0.722602	-6.33121
388697	HRNR	hornerin	0.384551	-1.5798	0.801721	0.424169	0.722641	-5.04331
55149	MTPAP	mitochondrial poly(A) polymerase	0.0658793	3.29539	0.801323	0.424398	0.722931	-6.08389
133619	PRRC1	proline rich coiled-coil 1	-0.0567554	4.66741	-0.801282	0.424422	0.722931	-6.28597
5345	SERPINF2	serpin family F member 2	-0.160571	1.10387	-0.801236	0.424448	0.722931	-5.57714
6949	TCOF1	treacle ribosome biogenesis factor 1	-0.0469428	5.41289	-0.801158	0.424494	0.722946	-6.33322
23064	SETX	senataxin	0.0513419	5.57391	0.801	0.424585	0.723038	-6.33611
118460	EXOSC6	exosome component 6	-0.0759484	3.66008	-0.800882	0.424652	0.723092	-6.15636
1164	CKS2	CDC28 protein kinase regulatory subunit 2	-0.252592	-0.692197	-0.800673	0.424773	0.723179	-5.17302
23097	CDK19	cyclin dependent kinase 19	0.0754743	3.58481	0.800666	0.424777	0.723179	-6.13863
9463	PICK1	protein interacting with PRKCA 1	-0.0668905	3.96635	-0.80055	0.424844	0.723231	-6.20287
5510	PPP1R7	protein phosphatase 1 regulatory subunit 7	0.044499	5.51324	0.800243	0.425021	0.72347	-6.33639
57148	RALGAPB	Ral GTPase activating protein non-catalytic subunit beta	0.0510887	5.09967	0.799996	0.425164	0.72365	-6.31918
101927579	DNM1P50	dynamin 1 pseudogene 50	-0.15661	0.0177502	-0.799607	0.425389	0.723922	-5.31573
4117	MAK	male germ cell associated kinase	0.147614	0.395321	0.799498	0.425451	0.723922	-5.38424
100189347	TRD-GTC2-10	tRNA-Asp (anticodon GTC) 2-10	-0.455785	-3.8468	-0.799483	0.42546	0.723922	-4.85472
102465861	MIR8055	microRNA 8055	-0.400476	-5.14802	-0.79942	0.425497	0.723922	-4.78075
3047	HBG1	hemoglobin subunit gamma 1	0.625429	-3.79402	0.799402	0.425507	0.723922	-4.84836
391267	ANKRD20A11P	ankyrin repeat domain 20 family member A11, pseudogene	0.474319	-2.94004	0.79929	0.425571	0.72397	-4.92665
2029	ENSA	endosulfine alpha	0.0414474	6.52691	0.799206	0.42562	0.723978	-6.33849
30837	SOCS7	suppressor of cytokine signaling 7	0.063166	4.2345	0.79914	0.425658	0.723978	-6.24538
4055	LTBR	lymphotoxin beta receptor	-0.0617559	6.33654	-0.799092	0.425686	0.723978	-6.34028
100133286	CBR1-AS1	CBR1 antisense RNA 1	-0.417732	-3.80807	-0.798927	0.425781	0.724077	-4.85154
5655	KLK10	kallikrein related peptidase 10	-0.512736	-4.26399	-0.798846	0.425828	0.724081	-4.82937
651302	ZKSCAN8P1	ZKSCAN8 pseudogene 1	-0.160477	0.222129	-0.798796	0.425857	0.724081	-5.35908
9094	UNC119	unc-119 lipid binding chaperone	-0.0667031	4.65516	-0.79866	0.425936	0.724151	-6.2901
23527	ACAP2	ArfGAP with coiled-coil, ankyrin repeat and PH domains 2	0.100791	4.34474	0.798599	0.425971	0.724151	-6.25417
653645	TBC1D3P1-DHX40P1	TBC1D3P1-DHX40P1 readthrough, transcribed pseudogene	-0.169423	-0.0507697	-0.798457	0.426053	0.724228	-5.30487
6414	SELENOP	selenoprotein P	0.0830922	6.33866	0.798356	0.426111	0.724241	-6.34126
1601	DAB2	DAB adaptor protein 2	-0.0730544	6.29293	-0.798287	0.426151	0.724241	-6.34026
161357	MDGA2	MAM domain containing glycosylphosphatidylinositol anchor 2	-0.452569	-4.6096	-0.798253	0.426171	0.724241	-4.80658
165140	OXER1	oxoeicosanoid receptor 1	-0.147238	0.884764	-0.797996	0.426319	0.724431	-5.51821
131583	FAM43A	family with sequence similarity 43 member A	-0.136033	4.62148	-0.797802	0.426432	0.724503	-6.2925
728855	LINC00623	long intergenic non-protein coding RNA 623	0.0854235	2.32222	0.797797	0.426435	0.724503	-5.86481
642843	CPSF4L	cleavage and polyadenylation specific factor 4 like	-0.427293	-3.19827	-0.797587	0.426556	0.724611	-4.89134
55788	LMBRD1	LMBR1 domain containing 1	0.0597892	5.2296	0.79756	0.426572	0.724611	-6.3271
440087	SMCO3	single-pass membrane protein with coiled-coil domains 3	-0.472074	-3.75389	-0.7972	0.42678	0.724902	-4.86463
8736	MYOM1	myomesin 1	0.0908636	6.24369	0.796904	0.426951	0.724919	-6.34263
143686	SESN3	sestrin 3	0.135216	4.97926	0.796851	0.426982	0.724919	-6.31002
84766	CRACR2A	calcium release activated channel regulator 2A	0.226066	-0.185245	0.796815	0.427003	0.724919	-5.27698
6752	SSTR2	somatostatin receptor 2	-0.252738	1.41901	-0.796769	0.427029	0.724919	-5.67878
79979	TRMT2B	tRNA methyltransferase 2 homolog B	-0.0598252	3.55835	-0.796621	0.427115	0.724919	-6.14116
3846	KRTAP5-9	keratin associated protein 5-9	0.403917	-2.76626	0.796585	0.427136	0.724919	-4.93953
54951	COMMD8	COMM domain containing 8	-0.0881243	1.80865	-0.796549	0.427157	0.724919	-5.73728
8578	SCARF1	scavenger receptor class F member 1	-0.102053	5.09957	-0.796522	0.427173	0.724919	-6.32566
122786	FRMD6	FERM domain containing 6	0.11653	3.36567	0.796399	0.427243	0.724919	-6.1029
100130015	URAHP	urate (hydroxyiso-) hydrolase, pseudogene	0.185005	0.632086	0.796361	0.427266	0.724919	-5.44358
9711	RUBCN	rubicon autophagy regulator	0.0547088	4.23677	0.796323	0.427288	0.724919	-6.24474
100130581	LINC00910	long intergenic non-protein coding RNA 910	-0.089887	1.84505	-0.796306	0.427297	0.724919	-5.75643
29923	HILPDA	hypoxia inducible lipid droplet associated	0.14666	5.44292	0.796209	0.427353	0.724919	-6.33685
6197	RPS6KA3	ribosomal protein S6 kinase A3	-0.0750524	4.83118	-0.796162	0.427381	0.724919	-6.30399
23520	ANP32C	acidic nuclear phosphoprotein 32 family member C	-0.151946	-0.395881	-0.796147	0.42739	0.724919	-5.22466
102724782	NA	NA	-0.459188	-4.2962	-0.796125	0.427402	0.724919	-4.81748
10276	NET1	neuroepithelial cell transforming 1	0.158479	6.19781	0.79609	0.427422	0.724919	-6.34314
4976	OPA1	OPA1 mitochondrial dynamin like GTPase	0.0644867	5.71401	0.796041	0.427451	0.724919	-6.3426
23307	FKBP15	FKBP prolyl isomerase family member 15	0.0414432	5.19226	0.795942	0.427508	0.72493	-6.32782
101929410	SUCLA2-AS1	SUCLA2 antisense RNA 1	0.379277	-2.20367	0.795904	0.42753	0.72493	-4.97502
30845	EHD3	EH domain containing 3	-0.154424	0.791161	-0.79546	0.427788	0.725304	-5.49612
440518	GOLGA2P9	GOLGA2 pseudogene 9	-0.402924	-4.99594	-0.795377	0.427835	0.725322	-4.79191
54797	MED18	mediator complex subunit 18	-0.0686149	2.78737	-0.795279	0.427892	0.725357	-5.9799
57579	FAM135A	family with sequence similarity 135 member A	0.0993304	2.01683	0.795145	0.42797	0.725418	-5.79881
10497	UNC13B	unc-13 homolog B	-0.0607118	5.8894	-0.794946	0.428086	0.725418	-6.34485
319101	KRT73	keratin 73	-0.542607	-4.48904	-0.794865	0.428132	0.725418	-4.81172
6785	ELOVL4	ELOVL fatty acid elongase 4	-0.349726	-2.50214	-0.794864	0.428133	0.725418	-4.95801
55800	SCN3B	sodium voltage-gated channel beta subunit 3	-0.163186	0.448894	-0.79484	0.428146	0.725418	-5.43018
27434	POLM	DNA polymerase mu	-0.0750404	4.19135	-0.794836	0.428149	0.725418	-6.2446
100130520	CD300H	CD300H molecule (gene/pseudogene)	0.508739	-4.01966	0.794187	0.428525	0.725994	-4.84318
102724434	LOC102724434	uncharacterized LOC102724434	-0.463948	-4.06649	-0.794077	0.428589	0.72604	-4.84101
100506622	LINC00540	long intergenic non-protein coding RNA 540	-0.381279	-2.225	-0.793935	0.428672	0.726115	-4.98736
1069	CETN2	centrin 2	0.0561785	4.80447	0.793873	0.428707	0.726115	-6.30342
26809	SNORD42A	small nucleolar RNA, C/D box 42A	0.44229	-4.70604	0.793801	0.428749	0.726125	-4.81219
8624	PSMG1	proteasome assembly chaperone 1	0.0687821	3.4371	0.793714	0.4288	0.726148	-6.11463
51569	UFM1	ubiquitin fold modifier 1	0.0441692	5.48074	0.793388	0.428989	0.726364	-6.34034
6812	STXBP1	syntaxin binding protein 1	0.0599929	6.65037	0.793367	0.429001	0.726364	-6.33995
221785	ZSCAN25	zinc finger and SCAN domain containing 25	0.0597566	3.34854	0.793284	0.429049	0.726378	-6.10264
3636	INPPL1	inositol polyphosphate phosphatase like 1	-0.0488897	6.51946	-0.793226	0.429083	0.726378	-6.34181
100874218	ATP13A5-AS1	ATP13A5 antisense RNA 1	0.433652	-5.00183	0.793067	0.429175	0.726472	-4.79429
10509	SEMA4B	semaphorin 4B	0.127406	3.24187	0.792915	0.429264	0.726559	-6.07646
84324	SARNP	SAP domain containing ribonucleoprotein	0.0550798	4.3725	0.792736	0.429367	0.726639	-6.26105
9898	UBAP2L	ubiquitin associated protein 2 like	-0.0363362	6.84214	-0.792691	0.429394	0.726639	-6.3359
3760	KCNJ3	potassium inwardly rectifying channel subfamily J member 3	-0.502027	-3.4996	-0.792632	0.429428	0.726639	-4.8781
23768	FLRT2	fibronectin leucine rich transmembrane protein 2	0.134009	4.06903	0.792581	0.429458	0.726639	-6.22216
10535	RNASEH2A	ribonuclease H2 subunit A	-0.0852957	2.12092	-0.792503	0.429503	0.726653	-5.81726
100134317	LOC100134317	uncharacterized LOC100134317	-0.231501	-0.923181	-0.792268	0.429639	0.726759	-5.15061
6361	CCL17	C-C motif chemokine ligand 17	-0.459965	-3.94126	-0.79222	0.429667	0.726759	-4.85248
1063	CENPF	centromere protein F	-0.235264	-0.114079	-0.792191	0.429684	0.726759	-5.30261
8760	CDS2	CDP-diacylglycerol synthase 2	0.0388043	6.10324	0.792142	0.429713	0.726759	-6.34772
22807	IKZF2	IKAROS family zinc finger 2	0.135106	1.04099	0.792007	0.429791	0.726774	-5.54799
256933	NPB	neuropeptide B	0.160794	1.02212	0.792	0.429795	0.726774	-5.55583
223	ALDH9A1	aldehyde dehydrogenase 9 family member A1	0.0866366	7.49359	0.791408	0.430139	0.727166	-6.31959
148423	C1orf52	chromosome 1 open reading frame 52	-0.0593128	3.51495	-0.791377	0.430157	0.727166	-6.13622
114881	OSBPL7	oxysterol binding protein like 7	-0.127124	2.67875	-0.791354	0.43017	0.727166	-5.97672
747	DAGLA	diacylglycerol lipase alpha	-0.107068	2.48916	-0.791278	0.430215	0.727166	-5.93286
102724594	LOC102724594	U2 small nuclear RNA auxiliary factor 1 like 5	0.11906	1.35541	0.791207	0.430256	0.727166	-5.63232
285498	RNF212	ring finger protein 212	0.117048	2.06221	0.791201	0.430259	0.727166	-5.80623
102724196	NA	NA	-0.340868	-2.13161	-0.791157	0.430285	0.727166	-5.00154
25803	SPDEF	SAM pointed domain containing ETS transcription factor	-0.439996	-3.20988	-0.791012	0.430369	0.727181	-4.89615
54946	SLC41A3	solute carrier family 41 member 3	0.0518045	4.402	0.791002	0.430375	0.727181	-6.26916
6856	SYPL1	synaptophysin like 1	0.0553227	5.4112	0.790952	0.430404	0.727181	-6.33938
677847	SNORA81	small nucleolar RNA, H/ACA box 81	-0.465868	-4.72865	-0.790638	0.430587	0.727362	-4.80607
4345	CD200	CD200 molecule	-0.0836585	3.22288	-0.79059	0.430615	0.727362	-6.08352
3251	HPRT1	hypoxanthine phosphoribosyltransferase 1	-0.088367	1.84828	-0.790566	0.430629	0.727362	-5.75556
255104	TMCO4	transmembrane and coiled-coil domains 4	0.0553577	4.67537	0.790515	0.430658	0.727362	-6.29711
387921	NHLRC3	NHL repeat containing 3	0.0640614	5.21109	0.79021	0.430836	0.727599	-6.33311
84993	UBL7	ubiquitin like 7	-0.0519063	4.60992	-0.789852	0.431044	0.727882	-6.29105
55112	DYNC2I1	dynein 2 intermediate chain 1	0.0818846	5.19372	0.78979	0.43108	0.727882	-6.33081
7096	TLR1	toll like receptor 1	-0.158202	1.00302	-0.789732	0.431114	0.727882	-5.55815
55716	LMBR1L	limb development membrane protein 1 like	0.0686014	4.5613	0.789588	0.431198	0.727962	-6.28761
9536	PTGES	prostaglandin E synthase	0.133013	3.49848	0.789477	0.431262	0.727993	-6.12943
23052	ENDOD1	endonuclease domain containing 1	-0.0637492	4.13231	-0.789371	0.431324	0.727993	-6.23517
4642	MYO1D	myosin ID	-0.112489	4.99622	-0.789269	0.431383	0.727993	-6.31745
151534	LBX2-AS1	LBX2 antisense RNA 1	-0.104232	2.28691	-0.789213	0.431416	0.727993	-5.87128
645682	POU5F1P4	POU class 5 homeobox 1 pseudogene 4	-0.463565	-4.11618	-0.789191	0.431429	0.727993	-4.83554
5300	PIN1	peptidylprolyl cis/trans isomerase, NIMA-interacting 1	-0.0492357	5.75023	-0.789144	0.431456	0.727993	-6.3499
79866	BORA	BORA aurora kinase A activator	0.112369	1.06386	0.789091	0.431487	0.727993	-5.56245
127002	ATXN7L2	ataxin 7 like 2	-0.116226	1.68084	-0.78905	0.431511	0.727993	-5.7265
283463	MUC19	mucin 19, oligomeric	0.502866	-3.61527	0.788972	0.431556	0.728007	-4.8663
84221	SPATC1L	spermatogenesis and centriole associated 1 like	-0.297893	1.49635	-0.788688	0.431722	0.728171	-5.67509
682	BSG	basigin (Ok blood group)	0.0610433	8.90987	0.788679	0.431727	0.728171	-6.27074
79083	MLPH	melanophilin	-0.170935	3.59326	-0.78858	0.431785	0.728206	-6.16096
28989	NTMT1	N-terminal Xaa-Pro-Lys N-methyltransferase 1	0.074407	2.85605	0.788348	0.43192	0.728256	-5.9979
64066	MMP27	matrix metallopeptidase 27	0.262508	-0.364013	0.788341	0.431924	0.728256	-5.24271
8099	CDK2AP1	cyclin dependent kinase 2 associated protein 1	-0.0684391	5.70851	-0.788332	0.431929	0.728256	-6.34941
100216001	MANCR	mitotically associated long non coding RNA	0.446142	-3.75421	0.788276	0.431962	0.728256	-4.8679
23466	CBX6	chromobox 6	-0.054558	5.8013	-0.788202	0.432005	0.728266	-6.35048
177	AGER	advanced glycosylation end-product specific receptor	-0.115803	2.80938	-0.788099	0.432065	0.728288	-5.99494
1534	CYB561	cytochrome b561	-0.0814704	4.24288	-0.788054	0.432091	0.728288	-6.25293
92344	GORAB	golgin, RAB6 interacting	-0.0928624	1.98891	-0.78798	0.432135	0.728299	-5.7945
113277	TMEM106A	transmembrane protein 106A	-0.109315	2.41467	-0.787719	0.432287	0.728492	-5.89826
101927541	LINC01273	long intergenic non-protein coding RNA 1273	0.241974	-1.01616	0.787607	0.432352	0.72854	-5.13634
4703	NEB	nebulin	-0.250953	0.212853	-0.787535	0.432394	0.728545	-5.366
170392	OIT3	oncoprotein induced transcript 3	-0.513971	-4.14065	-0.787378	0.432486	0.728545	-4.83352
100507557	EPM2A-DT	EPM2A divergent transcript	0.150481	0.0753581	0.787375	0.432487	0.728545	-5.33138
5142	PDE4B	phosphodiesterase 4B	-0.200567	1.49216	-0.787349	0.432502	0.728545	-5.66994
28450	IGHV3-11	immunoglobulin heavy variable 3-11	-0.471761	-4.77532	-0.787231	0.432571	0.728599	-4.80657
11040	PIM2	Pim-2 proto-oncogene, serine/threonine kinase	0.174224	1.28942	0.786805	0.43282	0.728916	-5.61301
100533970	P2RX5-TAX1BP3	P2RX5-TAX1BP3 readthrough (NMD candidate)	-0.323282	-2.08255	-0.786782	0.432833	0.728916	-5.00289
343066	AADACL4	arylacetamide deacetylase like 4	0.424838	-5.06516	0.786663	0.432903	0.728971	-4.79266
29999	FSCN3	fascin actin-bundling protein 3	-0.43824	-4.61903	-0.78653	0.43298	0.728995	-4.81498
10691	GMEB1	glucocorticoid modulatory element binding protein 1	-0.0666394	2.49338	-0.786472	0.433014	0.728995	-5.92327
101927405	LOC101927405	uncharacterized LOC101927405	-0.228034	-0.202707	-0.786444	0.43303	0.728995	-5.29861
1659	DHX8	DEAH-box helicase 8	-0.0419305	4.69515	-0.786304	0.433112	0.728995	-6.30206
56949	XAB2	XPA binding protein 2	-0.0460961	5.76997	-0.7863	0.433114	0.728995	-6.35209
478	ATP1A3	ATPase Na+/K+ transporting subunit alpha 3	-0.442847	-3.33185	-0.786186	0.433181	0.728995	-4.88509
23524	SRRM2	serine/arginine repetitive matrix 2	-0.070476	9.53724	-0.786179	0.433185	0.728995	-6.24292
11248	NXPH3	neurexophilin 3	0.137137	3.56533	0.786133	0.433212	0.728995	-6.14317
64108	RTP4	receptor transporter protein 4	0.151307	0.257143	0.785995	0.433292	0.729067	-5.37067
7789	ZXDA	zinc finger X-linked duplicated A	0.0941091	1.88477	0.785932	0.433329	0.729067	-5.77039
220832	FABP5P3	fatty acid binding protein 5 pseudogene 3	0.33045	-2.33632	0.785756	0.433432	0.729178	-4.96747
6049	RNF6	ring finger protein 6	0.0526958	4.40749	0.785685	0.433473	0.729181	-6.27307
389677	RBM12B	RNA binding motif protein 12B	0.0851169	2.49778	0.785571	0.43354	0.729181	-5.924
83937	RASSF4	Ras association domain family member 4	-0.117666	5.94595	-0.785561	0.433546	0.729181	-6.35232
654319	SNORA5A	small nucleolar RNA, H/ACA box 5A	-0.467537	-4.01189	-0.785501	0.433581	0.729181	-4.84835
102724826	ZNF337-AS1	ZNF337 antisense RNA 1	0.163943	-0.0237663	0.785402	0.433639	0.729216	-5.31785
81855	SFXN3	sideroflexin 3	-0.0802378	5.02257	-0.785181	0.433767	0.729341	-6.32729
4566	TRNK	tRNA-Lys	0.221213	-0.72321	0.785128	0.433799	0.729341	-5.17085
5460	POU5F1	POU class 5 homeobox 1	0.29336	-1.10421	0.785085	0.433824	0.729341	-5.13284
246175	CNOT6L	CCR4-NOT transcription complex subunit 6 like	0.0607622	4.05385	0.784756	0.434016	0.729602	-6.22515
388125	C2CD4B	C2 calcium dependent domain containing 4B	-0.236174	0.178422	-0.78454	0.434142	0.72965	-5.37522
348378	SHISAL2A	shisa like 2A	0.46742	-3.7715	0.784523	0.434152	0.72965	-4.85721
8292	COLQ	collagen like tail subunit of asymmetric acetylcholinesterase	-0.0856925	2.54517	-0.784517	0.434155	0.72965	-5.9371
1676	DFFA	DNA fragmentation factor subunit alpha	0.0486136	4.37651	0.784377	0.434237	0.729726	-6.27206
55604	CARMIL1	capping protein regulator and myosin 1 linker 1	-0.139911	2.84979	-0.78417	0.434358	0.729733	-6.01603
51382	ATP6V1D	ATPase H+ transporting V1 subunit D	0.0710316	5.04832	0.784117	0.434389	0.729733	-6.32832
25921	ZDHHC5	zinc finger DHHC-type palmitoyltransferase 5	-0.0364037	5.76351	-0.784109	0.434394	0.729733	-6.35255
100505633	LINC01133	long intergenic non-protein coding RNA 1133	-0.276888	0.0663644	-0.784049	0.434429	0.729733	-5.32484
83787	ARMC10	armadillo repeat containing 10	0.0598357	3.847	0.784041	0.434434	0.729733	-6.196
203523	ZNF449	zinc finger protein 449	-0.0763423	3.10363	-0.783937	0.434495	0.729733	-6.06411
914	CD2	CD2 molecule	-0.340851	-0.221821	-0.783915	0.434507	0.729733	-5.26771
100628315	DNM3OS	DNM3 opposite strand/antisense RNA	0.0977953	2.89084	0.783839	0.434552	0.729733	-6.01063
54811	ZNF562	zinc finger protein 562	0.0603976	3.51472	0.78379	0.434581	0.729733	-6.14243
4204	MECP2	methyl-CpG binding protein 2	0.0548521	5.37684	0.783737	0.434611	0.729733	-6.3445
2707	GJB3	gap junction protein beta 3	-0.483556	-3.91295	-0.783404	0.434807	0.729974	-4.86405
55740	ENAH	ENAH actin regulator	-0.0682394	5.63658	-0.783366	0.434829	0.729974	-6.35093
619568	SNORA4	small nucleolar RNA, H/ACA box 4	0.457725	-3.33493	0.783273	0.434883	0.730003	-4.90046
285368	PRRT3	proline rich transmembrane protein 3	0.0941751	2.04408	0.783104	0.434982	0.730107	-5.80251
1052	CEBPD	CCAAT enhancer binding protein delta	0.109068	6.1892	0.782849	0.435131	0.730285	-6.35489
56895	AGPAT4	1-acylglycerol-3-phosphate O-acyltransferase 4	-0.0956294	2.69837	-0.782796	0.435162	0.730285	-5.97551
3191	HNRNPL	heterogeneous nuclear ribonucleoprotein L	-0.0353545	6.86682	-0.78252	0.435324	0.730495	-6.34407
6888	TALDO1	transaldolase 1	0.0862576	7.74544	0.782384	0.435403	0.730567	-6.31949
26974	ZNF285	zinc finger protein 285	0.156639	0.735827	0.78228	0.435464	0.730592	-5.47832
5805	PTS	6-pyruvoyltetrahydropterin synthase	0.0752979	2.44477	0.782232	0.435492	0.730592	-5.90531
105370172	NA	NA	0.237766	0.752104	0.781983	0.435638	0.730592	-5.52158
100507584	LINC01016	long intergenic non-protein coding RNA 1016	0.322298	-5.42906	0.78194	0.435663	0.730592	-4.7779
2584	GALK1	galactokinase 1	-0.0708521	3.43236	-0.781937	0.435665	0.730592	-6.13216
101243555	PTENP1-AS	PTENP1 antisense RNA	0.404041	-2.72168	0.781834	0.435726	0.730592	-4.93653
84084	RAB6C	RAB6C, member RAS oncogene family	0.115035	0.67993	0.781765	0.435766	0.730592	-5.48325
2145	EZH1	enhancer of zeste 1 polycomb repressive complex 2 subunit	0.049058	7.02896	0.781643	0.435837	0.730592	-6.34081
1778	DYNC1H1	dynein cytoplasmic 1 heavy chain 1	-0.0655238	8.5393	-0.781608	0.435858	0.730592	-6.28845
3672	ITGA1	integrin subunit alpha 1	-0.109903	5.79142	-0.781483	0.435931	0.730592	-6.35398
83590	TMUB1	transmembrane and ubiquitin like domain containing 1	-0.067089	5.035	-0.781392	0.435984	0.730592	-6.33139
57094	CPA6	carboxypeptidase A6	-0.421516	-3.81153	-0.781377	0.435993	0.730592	-4.85718
6578	SLCO2A1	solute carrier organic anion transporter family member 2A1	-0.21879	1.51343	-0.781369	0.435998	0.730592	-5.71029
283575	LINC02288	long intergenic non-protein coding RNA 2288	0.274202	-0.995289	0.781367	0.435999	0.730592	-5.14026
400752	LINC01144	long intergenic non-protein coding RNA 1144	-0.189226	-0.794896	-0.781353	0.436007	0.730592	-5.16445
101928143	LOC101928143	uncharacterized LOC101928143	-0.491168	-3.40906	-0.781347	0.43601	0.730592	-4.8911
1870	E2F2	E2F transcription factor 2	-0.481947	-2.97166	-0.781207	0.436092	0.730667	-4.91842
100129503	NA	NA	-0.180336	0.241258	-0.781034	0.436194	0.730753	-5.3992
93492	TPTE2	transmembrane phosphoinositide 3-phosphatase and tensin homolog 2	-0.341616	-2.06286	-0.780994	0.436218	0.730753	-5.00551
113115	MTFR2	mitochondrial fission regulator 2	-0.241038	-0.96002	-0.780725	0.436375	0.730913	-5.14296
400935	IL17REL	interleukin 17 receptor E like	-0.418484	-3.98904	-0.780679	0.436402	0.730913	-4.85184
54878	DPP8	dipeptidyl peptidase 8	0.0590251	5.10937	0.780619	0.436438	0.730913	-6.33484
5871	MAP4K2	mitogen-activated protein kinase kinase kinase kinase 2	-0.0790936	4.19192	-0.78057	0.436466	0.730913	-6.25737
643834	PGA3	pepsinogen A3	0.438073	-4.04554	0.780505	0.436504	0.730913	-4.85358
402176	RPL21P44	ribosomal protein L21 pseudogene 44	-0.367814	-2.16006	-0.780452	0.436535	0.730913	-5.00993
4093	SMAD9	SMAD family member 9	-0.113519	2.42631	-0.780123	0.436728	0.731175	-5.92412
79863	RBFA	ribosome binding factor A	0.0487515	4.89849	0.779976	0.436814	0.731185	-6.32255
100506047	LINC02580	long intergenic non-protein coding RNA 2580	0.321695	-1.96202	0.779965	0.436821	0.731185	-5.0158
10009	ZBTB33	zinc finger and BTB domain containing 33	0.0593722	3.81372	0.779923	0.436846	0.731185	-6.19554
730202	PAPOLA-DT	PAPOLA divergent transcript	-0.310851	-2.22743	-0.779847	0.43689	0.731198	-4.99036
92715	DPH7	diphthamide biosynthesis 7	-0.0547191	4.05484	-0.779638	0.437012	0.731276	-6.23485
6117	RPA1	replication protein A1	0.0428146	5.99056	0.779597	0.437037	0.731276	-6.35769
26053	AUTS2	activator of transcription and developmental regulator AUTS2	0.0852488	4.5477	0.779578	0.437048	0.731276	-6.29379
55756	INTS9	integrator complex subunit 9	-0.0604131	3.37875	-0.779432	0.437134	0.731352	-6.12198
81858	SHARPIN	SHANK associated RH domain interactor	-0.0508777	5.79106	-0.779374	0.437168	0.731352	-6.35785
63035	BCORL1	BCL6 corepressor like 1	-0.0981834	4.09332	-0.778919	0.437435	0.731737	-6.2414
344787	ZNF860	zinc finger protein 860	-0.273179	-1.91114	-0.778747	0.437536	0.731822	-5.02446
65981	CAPRIN2	caprin family member 2	0.0513615	4.09488	0.778707	0.437559	0.731822	-6.24001
6431	SRSF6	serine and arginine rich splicing factor 6	0.0477562	5.96119	0.778422	0.437726	0.732039	-6.35837
282679	AQP11	aquaporin 11	-0.164797	1.01247	-0.778192	0.437862	0.732114	-5.56261
1211	CLTA	clathrin light chain A	-0.0409966	6.30986	-0.77818	0.437869	0.732114	-6.35771
9653	HS2ST1	heparan sulfate 2-O-sulfotransferase 1	-0.066809	3.91581	-0.778089	0.437922	0.732114	-6.21292
222255	ATXN7L1	ataxin 7 like 1	0.0602103	3.53908	0.778015	0.437966	0.732114	-6.15047
28992	MACROD1	mono-ADP ribosylhydrolase 1	0.0763746	4.05829	0.777946	0.438006	0.732114	-6.22932
55113	XKR8	XK related 8	0.074304	2.79421	0.777869	0.438051	0.732114	-5.99595
130013	ACMSD	aminocarboxymuconate semialdehyde decarboxylase	-0.449048	-4.29609	-0.777866	0.438053	0.732114	-4.83568
728642	CDK11A	cyclin dependent kinase 11A	0.0743425	4.87186	0.777842	0.438067	0.732114	-6.31871
390937	ERFL	ETS repressor factor like	-0.343216	-2.08372	-0.777748	0.438122	0.732143	-5.00056
5550	PREP	prolyl endopeptidase	0.0454728	4.58447	0.777454	0.438295	0.732317	-6.29683
51768	TM7SF3	transmembrane 7 superfamily member 3	0.0480862	4.81069	0.777445	0.4383	0.732317	-6.31702
27037	TRMT2A	tRNA methyltransferase 2 homolog A	-0.0574195	4.77538	-0.777353	0.438355	0.732325	-6.31651
660	BMX	BMX non-receptor tyrosine kinase	-0.182195	0.51943	-0.777311	0.438379	0.732325	-5.44622
6286	S100P	S100 calcium binding protein P	-0.620698	-3.64077	-0.777211	0.438438	0.732362	-4.86191
101669766	ZNF350-AS1	ZNF350 antisense RNA 1	-0.482547	-3.49004	-0.776739	0.438716	0.732733	-4.88246
28981	IFT81	intraflagellar transport 81	-0.0840953	2.49138	-0.77658	0.438809	0.732733	-5.92558
387103	CENPW	centromere protein W	-0.1518	0.197505	-0.776469	0.438874	0.732733	-5.35944
103091865	BRWD1-AS2	BRWD1 antisense RNA 2	-0.213285	-1.00423	-0.776429	0.438898	0.732733	-5.13195
23256	SCFD1	sec1 family domain containing 1	0.0474928	5.24306	0.776416	0.438905	0.732733	-6.34507
79805	VASH2	vasohibin 2	0.214165	-0.0403652	0.776297	0.438975	0.732733	-5.31028
731424	MIR3945HG	MIR3945 host gene	-0.199079	-0.269982	-0.776295	0.438977	0.732733	-5.26749
11021	RAB35	RAB35, member RAS oncogene family	-0.0408236	5.25995	-0.776013	0.439143	0.732733	-6.34667
400643	LINC00668	long intergenic non-protein coding RNA 668	-0.477502	-4.48695	-0.77589	0.439215	0.732733	-4.83124
2999	GZMH	granzyme H	-0.388856	-0.365455	-0.775862	0.439231	0.732733	-5.25258
11332	ACOT7	acyl-CoA thioesterase 7	-0.0910329	3.41053	-0.775858	0.439234	0.732733	-6.12843
56111	PCDHGA4	protocadherin gamma subfamily A, 4	-0.129895	1.6186	-0.775807	0.439264	0.732733	-5.74267
56133	PCDHB2	protocadherin beta 2	-0.108221	1.78354	-0.775733	0.439307	0.732733	-5.76672
401134	LINC02232	long intergenic non-protein coding RNA 2232	0.542563	-4.28974	0.775714	0.439319	0.732733	-4.8405
84701	COX4I2	cytochrome c oxidase subunit 4I2	-0.118192	2.46352	-0.775684	0.439336	0.732733	-5.92765
23245	ASTN2	astrotactin 2	-0.109446	1.34701	-0.775675	0.439341	0.732733	-5.63909
7553	ZNF7	zinc finger protein 7	0.0451958	4.16032	0.775666	0.439347	0.732733	-6.25076
11059	WWP1	WW domain containing E3 ubiquitin protein ligase 1	0.0573308	5.50485	0.775646	0.439358	0.732733	-6.35366
2669	GEM	GTP binding protein overexpressed in skeletal muscle	-0.114363	2.64206	-0.77557	0.439403	0.732733	-5.96976
1827	RCAN1	regulator of calcineurin 1	-0.0635695	4.42786	-0.775508	0.43944	0.732733	-6.28312
2342	FNTB	farnesyltransferase, CAAX box, beta	-0.153483	0.419391	-0.775508	0.43944	0.732733	-5.43874
7867	MAPKAPK3	MAPK activated protein kinase 3	0.068945	4.43935	0.775445	0.439477	0.732733	-6.28489
644215	LOC644215	uncharacterized LOC644215	0.208341	-0.55667	0.775345	0.439536	0.732769	-5.21832
64145	RBSN	rabenosyn, RAB effector	0.0484738	5.0626	0.77524	0.439597	0.732811	-6.33628
137886	UBXN2B	UBX domain protein 2B	0.0696573	3.71507	0.775053	0.439708	0.732931	-6.18237
80759	KHDC1	KH domain containing 1	0.196751	-0.535379	0.774992	0.439744	0.732931	-5.21302
8725	URI1	URI1 prefoldin like chaperone	0.0469337	5.66356	0.774842	0.439832	0.732942	-6.35894
5110	PCMT1	protein-L-isoaspartate (D-aspartate) O-methyltransferase	0.0407435	5.33779	0.774801	0.439856	0.732942	-6.34959
2041	EPHA1	EPH receptor A1	-0.471914	-3.10678	-0.774708	0.439911	0.732942	-4.91342
759	CA1	carbonic anhydrase 1	-0.520715	-4.17833	-0.774699	0.439916	0.732942	-4.83266
196	AHR	aryl hydrocarbon receptor	-0.0936671	4.46233	-0.774566	0.439994	0.732942	-6.28703
1122	CHML	CHM like Rab escort protein	0.108629	1.69759	0.774484	0.440043	0.732942	-5.72238
169166	SNX31	sorting nexin 31	0.440336	-3.52639	0.774451	0.440062	0.732942	-4.88729
7746	ZSCAN9	zinc finger and SCAN domain containing 9	0.0726223	2.29911	0.774448	0.440064	0.732942	-5.88506
100506248	PTMAP9	prothymosin alpha pseudogene 9	0.106046	2.04612	0.774413	0.440084	0.732942	-5.80885
84726	PRRC2B	proline rich coiled-coil 2B	-0.056486	7.7818	-0.774211	0.440203	0.733069	-6.32167
10094	ARPC3	actin related protein 2/3 complex subunit 3	0.0482503	5.67695	0.774158	0.440235	0.733069	-6.35964
102524628	RASGRF2-AS1	RASGRF2 antisense RNA 1	0.321179	-1.87455	0.774015	0.440319	0.733148	-5.03552
4056	LTC4S	leukotriene C4 synthase	-0.139682	1.62754	-0.773842	0.440421	0.733232	-5.71955
10850	CCL27	C-C motif chemokine ligand 27	-0.437465	-4.04845	-0.773795	0.440448	0.733232	-4.84607
347734	SLC35B2	solute carrier family 35 member B2	-0.0505216	4.33715	-0.77374	0.440481	0.733232	-6.27432
101928436	RNPC3-DT	RNPC3 divergent transcript	-0.363086	-2.41611	-0.773632	0.440544	0.733253	-4.98758
7978	MTERF1	mitochondrial transcription termination factor 1	0.105022	1.4852	0.773558	0.440588	0.733253	-5.67087
101927045	LOC101927045	uncharacterized LOC101927045	-0.196484	-0.131694	-0.773494	0.440626	0.733253	-5.30382
54947	LPCAT2	lysophosphatidylcholine acyltransferase 2	-0.1166	2.80577	-0.773456	0.440649	0.733253	-6.00337
100506368	FZD4-DT	FZD4 divergent transcript	-0.147539	0.328795	-0.773379	0.440694	0.733253	-5.40506
3419	IDH3A	isocitrate dehydrogenase (NAD(+)) 3 catalytic subunit alpha	0.0668567	5.8688	0.773341	0.440716	0.733253	-6.36229
102465532	MIR6883	microRNA 6883	0.30581	-1.55359	0.773167	0.440819	0.733362	-5.07234
5657	PRTN3	proteinase 3	0.435008	-4.81579	0.772942	0.440951	0.733511	-4.80591
2948	GSTM4	glutathione S-transferase mu 4	0.0808659	5.03563	0.772889	0.440983	0.733511	-6.33663
5915	RARB	retinoic acid receptor beta	-0.170791	0.783719	-0.772721	0.441082	0.733614	-5.53004
23032	USP33	ubiquitin specific peptidase 33	0.060579	5.8054	0.772651	0.441123	0.73362	-6.36152
84313	VPS25	vacuolar protein sorting 25 homolog	0.0567353	4.63889	0.772513	0.441205	0.733694	-6.30404
84181	CHD6	chromodomain helicase DNA binding protein 6	0.0743548	4.8267	0.772389	0.441278	0.733754	-6.32167
284889	MIF-AS1	MIF antisense RNA 1	-0.490182	0.17131	-0.772324	0.441316	0.733757	-5.40287
79908	BTNL8	butyrophilin like 8	0.292565	-1.33652	0.772086	0.441457	0.733928	-5.09358
143689	PIWIL4	piwi like RNA-mediated gene silencing 4	-0.121169	1.14566	-0.771913	0.441559	0.734036	-5.6
57556	SEMA6A	semaphorin 6A	-0.113418	4.6688	-0.771839	0.441602	0.734039	-6.31485
284352	PPP1R37	protein phosphatase 1 regulatory subunit 37	-0.0530282	4.51001	-0.771784	0.441635	0.734039	-6.2977
10011	SRA1	steroid receptor RNA activator 1	-0.0713984	4.15545	-0.771476	0.441817	0.734103	-6.25317
9139	CBFA2T2	CBFA2/RUNX1 partner transcriptional co-repressor 2	-0.0532433	4.37055	-0.771354	0.441888	0.734103	-6.2813
692212	SNORD99	small nucleolar RNA, C/D box 99	-0.41046	-2.93458	-0.771335	0.4419	0.734103	-4.9343
79858	NEK11	NIMA related kinase 11	0.0978246	2.63792	0.771295	0.441923	0.734103	-5.96067
9802	DAZAP2	DAZ associated protein 2	0.0337721	6.98006	0.771287	0.441928	0.734103	-6.34985
9779	TBC1D5	TBC1 domain family member 5	-0.0507398	5.65519	-0.771282	0.441931	0.734103	-6.36095
440584	SLC2A1-DT	SLC2A1 divergent transcript	0.27752	-1.52755	0.771249	0.44195	0.734103	-5.08068
105376339	NA	NA	0.449703	-4.06659	0.771215	0.441971	0.734103	-4.84723
10726	NUDC	nuclear distribution C, dynein complex regulator	0.0433731	6.65343	0.771027	0.442081	0.734215	-6.35822
3234	HOXD8	homeobox D8	0.0772996	3.4524	0.770942	0.442132	0.734215	-6.13391
7571	ZNF23	zinc finger protein 23	-0.0646262	3.65372	-0.770912	0.442149	0.734215	-6.17429
80736	SLC44A4	solute carrier family 44 member 4	-0.37699	-2.3037	-0.770794	0.442219	0.734269	-4.99001
285848	PNPLA1	patatin like phospholipase domain containing 1	-0.453932	-4.42484	-0.770647	0.442306	0.734352	-4.81978
6833	ABCC8	ATP binding cassette subfamily C member 8	0.404939	-1.74481	0.770345	0.442485	0.734477	-5.06161
100129482	ZNF37BP	zinc finger protein 37B, pseudogene	-0.0660672	3.75429	-0.770245	0.442544	0.734477	-6.19455
132864	CPEB2	cytoplasmic polyadenylation element binding protein 2	0.0755986	3.98792	0.770209	0.442565	0.734477	-6.2314
4500	MT1L	metallothionein 1L, pseudogene	-0.117961	1.83749	-0.770168	0.442589	0.734477	-5.77206
84432	PROK1	prokineticin 1	-0.360559	0.874136	-0.770129	0.442612	0.734477	-5.55677
285593	LINC02995	long intergenic non-protein coding RNA 2995	0.188205	-0.364746	0.770108	0.442624	0.734477	-5.26545
169981	SPIN3	spindlin family member 3	0.0722428	2.96855	0.770079	0.442642	0.734477	-6.04421
7222	TRPC3	transient receptor potential cation channel subfamily C member 3	0.297915	-1.95939	0.769881	0.442759	0.734603	-5.01472
101927096	CLMAT3	colorectal liver metastasis associated transcript 3	0.156725	1.30302	0.769825	0.442792	0.734603	-5.63588
105377133	NA	NA	-0.357327	-2.53376	-0.769676	0.44288	0.734687	-4.98274
3096	HIVEP1	HIVEP zinc finger 1	-0.0832772	3.54627	-0.769502	0.442983	0.734781	-6.15616
58487	CREBZF	CREB/ATF bZIP transcription factor	-0.056856	5.30628	-0.769454	0.443011	0.734781	-6.35222
6415	SELENOW	selenoprotein W	-0.0858744	6.90953	-0.769257	0.443128	0.734812	-6.35376
81609	SNX27	sorting nexin 27	0.0549295	4.67213	0.769243	0.443136	0.734812	-6.31227
105369214	NA	NA	-0.461108	-3.90849	-0.769192	0.443166	0.734812	-4.86103
138065	RNF183	ring finger protein 183	0.467378	-4.16642	0.769103	0.443219	0.734812	-4.84393
100128627	CDC42P3	cell division cycle 42 pseudogene 3	-0.152456	-0.421473	-0.769088	0.443228	0.734812	-5.23625
7691	ZNF132	zinc finger protein 132	0.100061	1.71659	0.769045	0.443253	0.734812	-5.74122
101928979	LINC01719	long intergenic non-protein coding RNA 1719	0.461667	-3.56949	0.768945	0.443312	0.734848	-4.8863
124801	LSM12	LSM12 homolog	0.0740435	2.82275	0.76875	0.443428	0.73494	-6.00283
7093	TLL2	tolloid like 2	0.449652	-3.66879	0.768726	0.443442	0.73494	-4.8717
1906	EDN1	endothelin 1	-0.20742	1.65273	-0.768474	0.443591	0.735125	-5.73144
28976	ACAD9	acyl-CoA dehydrogenase family member 9	-0.0582867	5.55579	-0.768345	0.443668	0.735191	-6.36177
116987	AGAP1	ArfGAP with GTPase domain, ankyrin repeat and PH domain 1	-0.0553194	4.71078	-0.768265	0.443715	0.735208	-6.31679
121340	SP7	Sp7 transcription factor	-0.446464	-2.95776	-0.768186	0.443762	0.735224	-4.93938
126259	TMIGD2	transmembrane and immunoglobulin domain containing 2	-0.363679	-2.52	-0.768107	0.443808	0.735239	-4.97072
84232	MAF1	MAF1 homolog, negative regulator of RNA polymerase III	0.0471623	7.22407	0.767833	0.443971	0.735446	-6.34667
5912	RAP2B	RAP2B, member of RAS oncogene family	-0.0612445	4.69988	-0.767724	0.444035	0.735492	-6.31685
57402	S100A14	S100 calcium binding protein A14	-0.443055	-3.09989	-0.767581	0.44412	0.735495	-4.91711
53616	ADAM22	ADAM metallopeptidase domain 22	-0.144998	4.01153	-0.767562	0.444131	0.735495	-6.2428
6331	SCN5A	sodium voltage-gated channel alpha subunit 5	-0.370022	-1.99139	-0.767532	0.444149	0.735495	-5.02855
140823	ROMO1	reactive oxygen species modulator 1	0.0803946	5.03227	0.767469	0.444186	0.735495	-6.33953
50861	STMN3	stathmin 3	-0.0955043	3.4435	-0.767327	0.44427	0.735566	-6.14196
27004	TCL6	T cell leukemia/lymphoma 6	-0.387555	-5.29864	-0.767271	0.444303	0.735566	-4.78722
754	PTTG1IP	PTTG1 interacting protein	-0.034704	6.41808	-0.766835	0.444562	0.735837	-6.36409
2167	FABP4	fatty acid binding protein 4	0.0919149	11.8548	0.766819	0.444571	0.735837	-6.16037
23181	DIP2A	disco interacting protein 2 homolog A	-0.0572012	4.8201	-0.766805	0.444579	0.735837	-6.32755
10827	FAM114A2	family with sequence similarity 114 member A2	0.0511546	3.72946	0.76651	0.444754	0.736048	-6.1938
56975	FAM20C	FAM20C golgi associated secretory pathway kinase	-0.0945617	6.12924	-0.766465	0.444781	0.736048	-6.36703
124739	USP43	ubiquitin specific peptidase 43	-0.432719	-3.4548	-0.766375	0.444835	0.736075	-4.88893
54768	HYDIN	HYDIN axonemal central pair apparatus protein	0.333545	-1.74182	0.766054	0.445024	0.736277	-5.04081
349667	RTN4RL2	reticulon 4 receptor like 2	-0.184471	0.566198	-0.766027	0.445041	0.736277	-5.46845
63976	PRDM16	PR/SET domain 16	0.120019	1.97249	0.76598	0.445069	0.736277	-5.81432
84909	AOPEP	aminopeptidase O (putative)	-0.0821799	3.27187	-0.765791	0.445181	0.736401	-6.11505
348093	RBPMS2	RNA binding protein, mRNA processing factor 2	-0.1011	5.33239	-0.765674	0.44525	0.736454	-6.35757
101928718	LOC101928718	uncharacterized LOC101928718	0.412121	-4.24452	0.765399	0.445413	0.736626	-4.84928
3487	IGFBP4	insulin like growth factor binding protein 4	0.0959047	8.84106	0.765373	0.445429	0.736626	-6.29019
87769	GGACT	gamma-glutamylamine cyclotransferase	-0.080391	2.3452	-0.764562	0.44591	0.73736	-5.89971
5521	PPP2R2B	protein phosphatase 2 regulatory subunit Bbeta	0.403046	-3.08575	0.764447	0.445978	0.737411	-4.9207
650794	MIPEPP3	mitochondrial intermediate peptidase pseudogene 3	0.20785	0.306096	0.76431	0.446059	0.737466	-5.41744
57555	NLGN2	neuroligin 2	-0.0841331	4.54	-0.764266	0.446086	0.737466	-6.3075
60673	ATG101	autophagy related 101	0.0586676	4.0061	0.76419	0.446131	0.737478	-6.23502
100506783	HOXD-AS2	HOXD cluster antisense RNA 2	0.107893	1.39861	0.763985	0.446252	0.737586	-5.65062
7782	SLC30A4	solute carrier family 30 member 4	0.131362	1.44118	0.763926	0.446287	0.737586	-5.67859
84287	ZDHHC16	zinc finger DHHC-type palmitoyltransferase 16	0.0628582	3.99349	0.763834	0.446342	0.737586	-6.2349
64834	ELOVL1	ELOVL fatty acid elongase 1	-0.0483699	5.99519	-0.763828	0.446345	0.737586	-6.36998
3281	HSBP1	heat shock factor binding protein 1	0.0485485	4.53581	0.763687	0.44643	0.737601	-6.30132
101928492	OR2A1-AS1	OR2A1 antisense RNA 1	-0.147093	1.18769	-0.76361	0.446475	0.737601	-5.60742
51166	AADAT	aminoadipate aminotransferase	-0.100123	1.73409	-0.763537	0.446519	0.737601	-5.7442
1181	CLCN2	chloride voltage-gated channel 2	0.103406	1.83703	0.763486	0.446549	0.737601	-5.78275
9674	KIAA0040	KIAA0040	0.113557	6.10747	0.763466	0.446561	0.737601	-6.36941
113540	CMTM1	CKLF like MARVEL transmembrane domain containing 1	0.157274	-0.161319	0.763436	0.446579	0.737601	-5.30851
283970	PDXDC2P-NPIPB14P	PDXDC2P-NPIPB14P readthrough	-0.0808226	4.18654	-0.763178	0.446732	0.73779	-6.2663
4356	MPP3	MAGUK p55 scaffold protein 3	0.0889543	3.07252	0.763067	0.446798	0.73779	-6.0742
5516	PPP2CB	protein phosphatase 2 catalytic subunit beta	-0.0455209	5.86454	-0.763055	0.446805	0.73779	-6.36963
84293	PRXL2A	peroxiredoxin like 2A	0.0656725	8.50552	0.762955	0.446865	0.737827	-6.30593
1315	COPB1	COPI coat complex subunit beta 1	0.0465822	5.84406	0.762886	0.446905	0.737833	-6.3695
23432	GPR161	G protein-coupled receptor 161	-0.08676	2.66588	-0.76274	0.446992	0.737854	-5.98602
9221	NOLC1	nucleolar and coiled-body phosphoprotein 1	0.0436819	4.69352	0.762739	0.446993	0.737854	-6.31873
23252	OTUD3	OTU deubiquitinase 3	-0.0753342	3.43475	-0.762646	0.447048	0.737884	-6.14282
11200	CHEK2	checkpoint kinase 2	-0.116717	0.899877	-0.762371	0.447212	0.73806	-5.53442
5743	PTGS2	prostaglandin-endoperoxide synthase 2	-0.493836	-2.91596	-0.76234	0.44723	0.73806	-4.93939
10797	MTHFD2	methylenetetrahydrofolate dehydrogenase (NADP+ dependent) 2, methenyltetrahydrofolate cyclohydrolase	-0.109774	2.41076	-0.762117	0.447363	0.738218	-5.91777
100874007	VIPR1-AS1	VIPR1 antisense RNA 1	0.382762	-3.21022	0.761835	0.44753	0.73841	-4.92366
285512	FAM13A-AS1	FAM13A antisense RNA 1	0.123767	1.15903	0.761789	0.447558	0.73841	-5.611
51076	CUTC	cutC copper transporter	-0.0722518	4.36226	-0.761728	0.447594	0.73841	-6.28725
55727	BTBD7	BTB domain containing 7	0.0627803	4.49771	0.761669	0.447629	0.73841	-6.3006
3664	IRF6	interferon regulatory factor 6	0.348764	-1.28404	0.761516	0.44772	0.738428	-5.10203
100303728	SLC25A5-AS1	SLC25A5 antisense RNA 1	-0.142869	0.366066	-0.761514	0.447721	0.738428	-5.41446
8573	CASK	calcium/calmodulin dependent serine protein kinase	0.0565861	4.62491	0.761462	0.447752	0.738428	-6.31329
23443	SLC35A3	solute carrier family 35 member A3	-0.0669471	3.75308	-0.761389	0.447795	0.738438	-6.20169
100874118	INTS6L-AS1	INTS6L antisense RNA 1	0.422362	-4.62883	0.761284	0.447858	0.73848	-4.82581
100652846	CACNA1C-AS1	CACNA1C antisense RNA 1	-0.405959	-3.31511	-0.761149	0.447939	0.738551	-4.91407
57758	SCUBE2	signal peptide, CUB domain and EGF like domain containing 2	-0.139917	5.56661	-0.76098	0.448039	0.738607	-6.36719
7456	WIPF1	WAS/WASL interacting protein family member 1	-0.0767184	5.12187	-0.760966	0.448047	0.738607	-6.34996
80125	CCDC33	coiled-coil domain containing 33	-0.439173	-4.56513	-0.760882	0.448098	0.738628	-4.8243
25861	WHRN	whirlin	0.0892079	2.8459	0.760767	0.448166	0.738679	-6.02759
6976	TRGV3	T cell receptor gamma variable 3	0.45153	-4.00822	0.760538	0.448302	0.738842	-4.8528
6996	TDG	thymine DNA glycosylase	0.0650719	2.88361	0.760373	0.4484	0.738865	-6.02475
23769	FLRT1	fibronectin leucine rich transmembrane protein 1	0.216343	-0.849297	0.760364	0.448406	0.738865	-5.17794
1581	CYP7A1	cytochrome P450 family 7 subfamily A member 1	0.420272	-3.39789	0.760326	0.448428	0.738865	-4.90994
29127	RACGAP1	Rac GTPase activating protein 1	0.0885914	2.37481	0.760179	0.448516	0.738948	-5.90525
55534	MAML3	mastermind like transcriptional coactivator 3	-0.0715907	3.83458	-0.759805	0.448739	0.739253	-6.22208
85363	TRIM5	tripartite motif containing 5	0.063725	3.5602	0.759446	0.448952	0.739518	-6.1685
5596	MAPK4	mitogen-activated protein kinase 4	0.361106	-1.75998	0.759403	0.448978	0.739518	-5.05119
79800	CARF	calcium responsive transcription factor	0.085036	2.71848	0.759337	0.449018	0.739518	-5.99663
5562	PRKAA1	protein kinase AMP-activated catalytic subunit alpha 1	-0.0633818	5.03118	-0.759283	0.44905	0.739518	-6.34535
9066	SYT7	synaptotagmin 7	-0.127667	3.6599	-0.759112	0.449152	0.739567	-6.198
4338	MOCS2	molybdenum cofactor synthesis 2	0.054479	5.2096	0.759108	0.449154	0.739567	-6.35674
923	CD6	CD6 molecule	-0.234203	0.994965	-0.758799	0.449338	0.739809	-5.57249
89822	KCNK17	potassium two pore domain channel subfamily K member 17	-0.496725	-3.9985	-0.75867	0.449415	0.739874	-4.86639
2332	FMR1	fragile X messenger ribonucleoprotein 1	0.0570558	4.55173	0.758571	0.449474	0.739909	-6.308
51474	LIMA1	LIM domain and actin binding 1	0.0612725	7.98962	0.758434	0.449556	0.739982	-6.32796
7125	TNNC2	troponin C2, fast skeletal type	-0.185173	1.99042	-0.75833	0.449618	0.740023	-5.81434
284402	SCGB2B2	secretoglobin family 2B member 2	0.11562	1.06922	0.758119	0.449743	0.740168	-5.59027
401039	LINC01940	long intergenic non-protein coding RNA 1940	-0.399347	-2.73728	-0.7579	0.449875	0.740322	-4.95553
2957	GTF2A1	general transcription factor IIA subunit 1	0.0734057	4.23342	0.757473	0.450129	0.740679	-6.27297
656	BMP8B	bone morphogenetic protein 8b	-0.227657	-0.550119	-0.756742	0.450566	0.741291	-5.24545
744	MPPED2	metallophosphoesterase domain containing 2	0.167367	1.12458	0.756706	0.450587	0.741291	-5.59203
100131193	CCDC183-AS1	CCDC183 antisense RNA 1	-0.142469	1.00532	-0.756639	0.450627	0.741291	-5.5908
144481	SOCS2-AS1	SOCS2 antisense RNA 1	0.288144	-1.4596	0.756599	0.450651	0.741291	-5.09824
80725	SRCIN1	SRC kinase signaling inhibitor 1	0.171461	1.99558	0.756372	0.450787	0.741452	-5.8399
100874095	ADIPOQ-AS1	ADIPOQ antisense RNA 1	-0.173018	2.75379	-0.756303	0.450828	0.741458	-6.0149
462	SERPINC1	serpin family C member 1	-0.401672	-2.77309	-0.756238	0.450866	0.74146	-4.95362
84890	ADO	2-aminoethanethiol dioxygenase	-0.0482301	3.56881	-0.756084	0.450959	0.741489	-6.17561
80256	ATOSB	atos homolog B	-0.0620524	5.06936	-0.756083	0.450959	0.741489	-6.35377
23670	CEMIP2	cell migration inducing hyaluronidase 2	-0.0940548	4.99717	-0.755775	0.451143	0.74173	-6.34809
3845	KRAS	KRAS proto-oncogene, GTPase	-0.0590988	3.39071	-0.755576	0.451262	0.741736	-6.14262
10114	HIPK3	homeodomain interacting protein kinase 3	0.094218	6.53882	0.755563	0.45127	0.741736	-6.37108
79719	AAGAB	alpha and gamma adaptin binding protein	-0.0550548	4.17955	-0.755544	0.451281	0.741736	-6.26957
6009	RHEB	Ras homolog, mTORC1 binding	0.0512843	4.2182	0.755476	0.451322	0.741736	-6.26967
10147	SUGP2	SURP and G-patch domain containing 2	-0.0588154	5.7672	-0.755447	0.451339	0.741736	-6.37468
163486	DENND1B	DENN domain containing 1B	0.10598	1.72519	0.755392	0.451372	0.741736	-5.75077
116985	ARAP1	ArfGAP with RhoGAP domain, ankyrin repeat and PH domain 1	-0.0541597	6.86233	-0.75527	0.451445	0.741794	-6.36469
136259	KLF14	KLF transcription factor 14	0.128087	1.1543	0.754814	0.451718	0.74218	-5.61001
580	BARD1	BRCA1 associated RING domain 1	-0.17066	0.195158	-0.754662	0.451809	0.742268	-5.3763
100132417	FCGR1CP	Fc gamma receptor Ic, pseudogene	-0.467046	-4.49755	-0.75439	0.451971	0.74239	-4.83085
101927056	LINC02614	long intergenic non-protein coding RNA 2614	0.206658	-0.987249	0.75439	0.451971	0.74239	-5.15785
6532	SLC6A4	solute carrier family 6 member 4	-0.237122	-0.659034	-0.754241	0.452061	0.74239	-5.22595
4645	MYO5B	myosin VB	0.160233	0.13536	0.754229	0.452068	0.74239	-5.36019
100287042	MIF4GD-DT	MIF4GD divergent transcript	-0.197749	-0.456494	-0.754223	0.452071	0.74239	-5.25422
256949	KANK3	KN motif and ankyrin repeat domains 3	-0.0977618	6.15271	-0.754158	0.45211	0.742393	-6.37643
100286979	ANAPC1P1	ANAPC1 pseudogene 1	0.397798	-3.35664	0.75402	0.452193	0.742467	-4.91054
105369140	LOC105369140	NBPF member 6 pseudogene	0.350921	-3.11698	0.753829	0.452307	0.742534	-4.92375
9223	MAGI1	membrane associated guanylate kinase, WW and PDZ domain containing 1	-0.0781836	6.36471	-0.753826	0.452309	0.742534	-6.37457
65061	CDK15	cyclin dependent kinase 15	-0.181958	0.0574085	-0.753651	0.452414	0.742581	-5.35587
729597	SPDYE6	speedy/RINGO cell cycle regulator family member E6	-0.178854	1.15153	-0.753601	0.452444	0.742581	-5.64784
1852	DUSP9	dual specificity phosphatase 9	-0.480204	-3.97919	-0.753589	0.452451	0.742581	-4.87381
79969	ATAT1	alpha tubulin acetyltransferase 1	-0.0674461	3.20491	-0.753409	0.452558	0.742696	-6.11007
387082	SUMO4	small ubiquitin like modifier 4	-0.472703	-4.583	-0.753171	0.452701	0.742837	-4.82826
22941	SHANK2	SH3 and multiple ankyrin repeat domains 2	-0.174144	2.15404	-0.753141	0.452719	0.742837	-5.89943
100132341	CLUHP3	clustered mitochondria homolog pseudogene 3	-0.185958	0.000519064	-0.753067	0.452763	0.742848	-5.35991
347252	IGFBPL1	insulin like growth factor binding protein like 1	-0.2976	-1.13964	-0.752925	0.452848	0.742885	-5.15424
286343	LURAP1L	leucine rich adaptor protein 1 like	-0.0701471	3.39035	-0.752875	0.452878	0.742885	-6.14641
84659	RNASE7	ribonuclease A family member 7	-0.419832	-2.97297	-0.752753	0.452951	0.742885	-4.94157
200008	CDCP2	CUB domain containing protein 2	0.388041	-4.62919	0.752669	0.453002	0.742885	-4.83403
4800	NFYA	nuclear transcription factor Y subunit alpha	0.0598713	3.8864	0.752645	0.453016	0.742885	-6.22633
51022	GLRX2	glutaredoxin 2	0.0883036	2.3379	0.752595	0.453046	0.742885	-5.9072
28933	IGKV1-33	immunoglobulin kappa variable 1-33	-0.513377	-4.30408	-0.752508	0.453098	0.742885	-4.84098
445347	TARP	TCR gamma alternate reading frame protein	-0.465494	-3.14719	-0.752466	0.453123	0.742885	-4.92645
100996609	LINC01436	long intergenic non-protein coding RNA 1436	0.434911	-1.53172	0.752463	0.453125	0.742885	-5.08481
54821	ERCC6L	ERCC excision repair 6 like, spindle assembly checkpoint helicase	-0.45493	-3.59208	-0.752332	0.453203	0.742952	-4.87686
116461	TSEN15	tRNA splicing endonuclease subunit 15	-0.0679309	3.74585	-0.75193	0.453444	0.743177	-6.20474
196074	METTL15	methyltransferase like 15	0.0819007	2.35403	0.751929	0.453445	0.743177	-5.89747
4325	MMP16	matrix metallopeptidase 16	-0.252376	-0.604573	-0.751867	0.453482	0.743177	-5.22215
92797	HELB	DNA helicase B	-0.285338	-0.871919	-0.751835	0.453502	0.743177	-5.18386
9014	TAF1B	TATA-box binding protein associated factor, RNA polymerase I subunit B	-0.0966899	2.3785	-0.751703	0.45358	0.743177	-5.91606
124641	OVCA2	OVCA2 serine hydrolase domain containing	-0.0904463	1.64186	-0.751702	0.453581	0.743177	-5.74217
5360	PLTP	phospholipid transfer protein	-0.109172	6.4625	-0.751613	0.453635	0.743177	-6.37484
2155	F7	coagulation factor VII	0.431214	-3.67888	0.751602	0.453641	0.743177	-4.88624
170680	PSORS1C2	psoriasis susceptibility 1 candidate 2	-0.483041	-3.95052	-0.751467	0.453722	0.743238	-4.8718
10921	RNPS1	RNA binding protein with serine rich domain 1	0.036394	6.03577	0.75139	0.453768	0.743238	-6.37952
5178	PEG3	paternally expressed 3	0.214572	3.2117	0.751144	0.453915	0.743238	-6.10321
22888	UBOX5	U-box domain containing 5	-0.056076	3.38531	-0.75114	0.453918	0.743238	-6.143
8357	H3C10	H3 clustered histone 10	0.537735	-3.50805	0.751129	0.453925	0.743238	-4.87554
647135	SRGAP2B	SLIT-ROBO Rho GTPase activating protein 2B	-0.0794447	3.05412	-0.751121	0.45393	0.743238	-6.08151
6453	ITSN1	intersectin 1	-0.0836294	8.16501	-0.750928	0.454045	0.743238	-6.32533
5705	PSMC5	proteasome 26S subunit, ATPase 5	0.0370989	6.66086	0.750902	0.454061	0.743238	-6.37291
64506	CPEB1	cytoplasmic polyadenylation element binding protein 1	0.147453	1.19733	0.750875	0.454077	0.743238	-5.62364
101928880	LINC02182	long intergenic non-protein coding RNA 2182	-0.449294	-4.67922	-0.750856	0.454089	0.743238	-4.82014
389400	GFRAL	GDNF family receptor alpha like	-0.408955	-3.16466	-0.750849	0.454093	0.743238	-4.93108
285407	ALG1L9P	ALG1 like 9, pseudogene	0.274335	-1.42589	0.750754	0.45415	0.743246	-5.09958
6717	SRI	sorcin	0.0427033	4.92778	0.750648	0.454213	0.743246	-6.34502
55301	OLAH	oleoyl-ACP hydrolase	-0.442374	-4.0096	-0.750623	0.454228	0.743246	-4.86533
1730	DIAPH2	diaphanous related formin 2	0.0991784	4.21757	0.75059	0.454248	0.743246	-6.27457
1489	CTF1	cardiotrophin 1	-0.0828668	3.76171	-0.750262	0.454444	0.74345	-6.21044
91807	MYLK3	myosin light chain kinase 3	-0.349116	-2.50203	-0.750257	0.454448	0.74345	-4.97617
399979	SNX19	sorting nexin 19	-0.0572295	6.20644	-0.750055	0.454569	0.743587	-6.37833
79774	GRTP1	growth hormone regulated TBC protein 1	0.0934642	2.41866	0.749989	0.454609	0.74359	-5.93257
102724219	LOC102724219	uncharacterized LOC102724219	0.462791	-3.94455	0.749822	0.454708	0.74365	-4.86212
55188	RIC8B	RIC8 guanine nucleotide exchange factor B	0.0626843	3.86411	0.749748	0.454753	0.74365	-6.22746
2324	FLT4	fms related receptor tyrosine kinase 4	-0.119159	5.25356	-0.749591	0.454848	0.74365	-6.36797
1382	CRABP2	cellular retinoic acid binding protein 2	0.148592	3.88718	0.749582	0.454853	0.74365	-6.2239
8697	CDC23	cell division cycle 23	0.0456489	4.34016	0.749544	0.454876	0.74365	-6.29175
57534	MIB1	MIB E3 ubiquitin protein ligase 1	0.0999528	4.30291	0.749519	0.45489	0.74365	-6.28617
118924	FRA10AC1	FRA10A associated CGG repeat 1	0.0690534	4.65646	0.749445	0.454935	0.74365	-6.32324
4308	TRPM1	transient receptor potential cation channel subfamily M member 1	-0.261453	-1.62205	-0.749426	0.454946	0.74365	-5.07518
5495	PPM1B	protein phosphatase, Mg2+/Mn2+ dependent 1B	-0.054985	5.32162	-0.749288	0.455029	0.743709	-6.36809
55435	AP1AR	adaptor related protein complex 1 associated regulatory protein	0.0784985	2.83731	0.74924	0.455058	0.743709	-6.02797
101929407	PTPRD-AS1	PTPRD antisense RNA 1	0.419399	-3.22395	0.749132	0.455123	0.743754	-4.9088
6526	SLC5A3	solute carrier family 5 member 3	-0.129005	4.87604	-0.748542	0.455478	0.744266	-6.34233
79411	GLB1L	galactosidase beta 1 like	0.0910997	2.75367	0.748485	0.455512	0.744266	-6.00554
5087	PBX1	PBX homeobox 1	0.0622306	6.5482	0.748368	0.455582	0.744319	-6.37531
10231	RCAN2	regulator of calcineurin 2	0.181146	3.18831	0.748246	0.455655	0.744377	-6.11787
11260	XPOT	exportin for tRNA	-0.0569753	6.08499	-0.747992	0.455808	0.74445	-6.38051
28935	IGKV1-27	immunoglobulin kappa variable 1-27	-0.415447	-4.95994	-0.747966	0.455824	0.74445	-4.80933
401320	GARS1-DT	GARS1 divergent transcript	-0.0988426	3.72239	-0.747915	0.455854	0.74445	-6.21143
819	CAMLG	calcium modulating ligand	0.0528269	4.97029	0.747846	0.455896	0.74445	-6.35028
55998	NXF5	nuclear RNA export factor 5	-0.416284	-3.41503	-0.747799	0.455924	0.74445	-4.90461
8795	TNFRSF10B	TNF receptor superfamily member 10b	0.0669915	4.05148	0.747701	0.455983	0.74445	-6.26144
8420	SNHG3	small nucleolar RNA host gene 3	0.0922447	2.1437	0.747669	0.456002	0.74445	-5.86481
55862	ECHDC1	ethylmalonyl-CoA decarboxylase 1	0.127872	6.7393	0.747656	0.45601	0.74445	-6.37316
26036	ZNF451	zinc finger protein 451	0.0460413	4.71985	0.747608	0.456039	0.74445	-6.33257
63876	PKNOX2	PBX/knotted 1 homeobox 2	0.19437	3.03602	0.747486	0.456112	0.744479	-6.09339
643837	LINC01128	long intergenic non-protein coding RNA 1128	0.110853	5.66905	0.747453	0.456132	0.744479	-6.37949
677797	SNORA7B	small nucleolar RNA, H/ACA box 7B	0.404367	-2.93657	0.747328	0.456207	0.74454	-4.94193
101929060	NA	NA	0.271192	-1.61374	0.747243	0.456259	0.744563	-5.0783
9793	CKAP5	cytoskeleton associated protein 5	0.0473322	5.86172	0.74713	0.456326	0.744612	-6.38157
57181	SLC39A10	solute carrier family 39 member 10	-0.0783163	3.21341	-0.747037	0.456382	0.744641	-6.11626
117246	FTSJ3	FtsJ RNA 2'-O-methyltransferase 3	0.0453464	5.65464	0.746954	0.456432	0.744655	-6.38034
643387	TARDBPP3	TARDBP pseudogene 3	0.168165	-0.842826	0.746873	0.456481	0.744655	-5.17758
5309	PITX3	paired like homeodomain 3	0.326638	-1.87397	0.746768	0.456544	0.744655	-5.04646
5671	PSG3	pregnancy specific beta-1-glycoprotein 3	-0.359234	-2.7361	-0.746724	0.456571	0.744655	-4.9722
4928	NUP98	nucleoporin 98 and 96 precursor	0.0460294	5.62406	0.74671	0.456579	0.744655	-6.37804
3834	KIF25	kinesin family member 25	-0.185796	3.03618	-0.746237	0.456863	0.74501	-6.08415
3993	LLGL2	LLGL scribble cell polarity complex component 2	-0.119867	2.47323	-0.746164	0.456907	0.74501	-5.95718
51233	DRICH1	aspartate rich 1	-0.245687	-0.620767	-0.74615	0.456916	0.74501	-5.22954
54700	RRN3	RRN3 homolog, RNA polymerase I transcription factor	0.0722598	4.88563	0.746097	0.456948	0.74501	-6.34512
79746	ECHDC3	enoyl-CoA hydratase domain containing 3	0.109566	6.45638	0.745908	0.457062	0.745135	-6.37892
55798	METTL2B	methyltransferase 2B, methylcytidine	-0.0704385	3.79265	-0.745745	0.45716	0.745191	-6.22212
891	CCNB1	cyclin B1	-0.122614	1.13296	-0.745725	0.457172	0.745191	-5.62214
9551	ATP5MF	ATP synthase membrane subunit f	0.0783799	5.11459	0.745497	0.457309	0.745354	-6.36124
400997	ACOXL-AS1	ACOXL antisense RNA 1	-0.416687	-2.97112	-0.745398	0.457369	0.745389	-4.94053
25902	MTHFD1L	methylenetetrahydrofolate dehydrogenase (NADP+ dependent) 1 like	0.130534	2.49697	0.745256	0.457454	0.745439	-5.95078
115584	SLC5A11	solute carrier family 5 member 11	0.392123	-2.4333	0.745222	0.457475	0.745439	-4.99413
1577	CYP3A5	cytochrome P450 family 3 subfamily A member 5	0.206614	1.0349	0.745059	0.457573	0.745484	-5.5795
29964	PRICKLE4	prickle planar cell polarity protein 4	-0.0969723	3.37804	-0.745051	0.457578	0.745484	-6.15141
10732	TCFL5	transcription factor like 5	0.067036	3.84074	0.744946	0.457641	0.745511	-6.22755
57710	KIAA1614	KIAA1614	0.081271	3.29566	0.744768	0.457748	0.745511	-6.13115
57405	SPC25	SPC25 component of NDC80 kinetochore complex	-0.411934	-2.58789	-0.744585	0.457859	0.745511	-4.98417
6942	TCF20	transcription factor 20	0.0482929	4.62695	0.744533	0.45789	0.745511	-6.32824
4574	TRNS1	tRNA-Ser	0.1613	0.692285	0.744505	0.457907	0.745511	-5.4839
729633	MRS2P2	MRS2 pseudogene 2	-0.239236	-1.38308	-0.744502	0.457909	0.745511	-5.10344
65992	DDRGK1	DDRGK domain containing 1	-0.047972	5.82107	-0.744477	0.457923	0.745511	-6.38395
100128124	HGC6.3	uncharacterized LOC100128124	-0.39348	-1.83605	-0.744469	0.457928	0.745511	-5.07747
5016	OVGP1	oviductal glycoprotein 1	-0.133982	1.24863	-0.744371	0.457987	0.745511	-5.64568
1130	LYST	lysosomal trafficking regulator	0.0673042	4.61219	0.744275	0.458045	0.745511	-6.32507
3003	GZMK	granzyme K	0.316359	-1.14325	0.744183	0.458101	0.745511	-5.128
105378832	NA	NA	0.434683	-4.20032	0.744164	0.458112	0.745511	-4.85105
55909	BIN3	bridging integrator 3	-0.0592835	4.48665	-0.744158	0.458116	0.745511	-6.31493
6080	SNORA73A	small nucleolar RNA, H/ACA box 73A	-0.443014	-3.73335	-0.744088	0.458158	0.745511	-4.88516
3568	IL5RA	interleukin 5 receptor subunit alpha	0.463963	-3.78431	0.744084	0.45816	0.745511	-4.87174
10099	TSPAN3	tetraspanin 3	0.0578516	8.98783	0.743964	0.458233	0.745567	-6.29917
148523	CIART	circadian associated repressor of transcription	0.175374	3.5068	0.743826	0.458316	0.745641	-6.16203
634	CEACAM1	CEA cell adhesion molecule 1	-0.110308	2.49105	-0.743712	0.458385	0.745692	-5.96653
5540	NPY4R	neuropeptide Y receptor Y4	0.2374	-0.741836	0.743567	0.458472	0.745735	-5.21911
84624	FNDC1	fibronectin type III domain containing 1	-0.338784	3.2948	-0.743542	0.458487	0.745735	-6.12479
51765	STK26	serine/threonine kinase 26	0.231766	0.584379	0.743457	0.458538	0.745757	-5.49225
10973	ASCC3	activating signal cointegrator 1 complex subunit 3	0.064822	3.58654	0.743335	0.458612	0.745816	-6.18181
7745	ZKSCAN8	zinc finger with KRAB and SCAN domains 8	0.0605036	4.72269	0.743125	0.458739	0.745825	-6.3369
64864	RFX7	regulatory factor X7	0.0926823	2.80482	0.743122	0.45874	0.745825	-6.0263
63920	ZBED8	zinc finger BED-type containing 8	0.0890718	1.83563	0.743084	0.458764	0.745825	-5.77679
55218	EXD2	exonuclease 3'-5' domain containing 2	-0.0456207	4.52625	-0.742833	0.458915	0.745825	-6.31966
84107	ZIC4	Zic family member 4	-0.488521	-2.78011	-0.742822	0.458922	0.745825	-4.95912
84725	PLEKHA8	pleckstrin homology domain containing A8	0.0795576	2.5593	0.742763	0.458957	0.745825	-5.97095
3730	ANOS1	anosmin 1	0.132273	3.54412	0.74275	0.458965	0.745825	-6.17711
11093	ADAMTS13	ADAM metallopeptidase with thrombospondin type 1 motif 13	0.0954294	2.45793	0.742749	0.458966	0.745825	-5.94607
391257	SUMO1P1	SUMO1 pseudogene 1	0.34486	-5.25205	0.742718	0.458985	0.745825	-4.8003
10891	PPARGC1A	PPARG coactivator 1 alpha	-0.121637	2.01435	-0.742557	0.459082	0.745825	-5.82591
4905	NSF	N-ethylmaleimide sensitive factor, vesicle fusing ATPase	-0.0588434	3.2899	-0.742547	0.459088	0.745825	-6.13249
26805	SNORD45A	small nucleolar RNA, C/D box 45A	-0.428696	-3.45368	-0.742518	0.459105	0.745825	-4.91236
53342	IL17D	interleukin 17D	-0.124933	1.65709	-0.742508	0.459111	0.745825	-5.74425
79621	RNASEH2B	ribonuclease H2 subunit B	-0.0750412	3.40957	-0.742449	0.459147	0.745825	-6.14847
63908	NAPB	NSF attachment protein beta	-0.0577304	3.01452	-0.742387	0.459184	0.745825	-6.07449
647859	OCLNP1	OCLN pseudogene 1	-0.513451	-2.43319	-0.741964	0.45944	0.745894	-4.99691
113179	ADAT3	adenosine deaminase tRNA specific 3	-0.136014	0.711781	-0.741938	0.459456	0.745894	-5.51243
6601	SMARCC2	SWI/SNF related, matrix associated, actin dependent regulator of chromatin subfamily c member 2	0.04191	7.73215	0.741905	0.459475	0.745894	-6.34857
29086	BABAM1	BRISC and BRCA1 A complex member 1	-0.0385717	5.82858	-0.741863	0.459501	0.745894	-6.38613
658	BMPR1B	bone morphogenetic protein receptor type 1B	0.416544	-4.15971	0.741832	0.45952	0.745894	-4.85604
5098	PCDHGC3	protocadherin gamma subfamily C, 3	-0.127415	3.5062	-0.741812	0.459531	0.745894	-6.18179
51507	RTF2	replication termination factor 2	0.0352243	6.28529	0.741784	0.459548	0.745894	-6.38514
1233	CCR4	C-C motif chemokine receptor 4	-0.492044	-3.78255	-0.741776	0.459553	0.745894	-4.88331
80020	FOXRED2	FAD dependent oxidoreductase domain containing 2	0.0664831	3.4757	0.741731	0.45958	0.745894	-6.16732
55282	LRRC36	leucine rich repeat containing 36	-0.528988	-2.29705	-0.741691	0.459604	0.745894	-4.99267
1147	CHUK	component of inhibitor of nuclear factor kappa B kinase complex	-0.0609046	3.67878	-0.741559	0.459684	0.745962	-6.20502
1438	CSF2RA	colony stimulating factor 2 receptor subunit alpha	-0.299575	4.03263	-0.741185	0.45991	0.74623	-6.24709
23544	SEZ6L	seizure related 6 homolog like	0.432672	-4.49684	0.741144	0.459935	0.74623	-4.83439
10899	JTB	jumping translocation breakpoint	0.0437805	5.52122	0.741099	0.459962	0.74623	-6.38127
150684	COMMD1	copper metabolism domain containing 1	0.0627306	3.92164	0.741032	0.460003	0.746234	-6.23756
646670	NA	NA	0.420776	-4.30806	0.740856	0.460109	0.746316	-4.84481
102725022	LINC02352	long intergenic non-protein coding RNA 2352	-0.101064	2.25961	-0.740768	0.460162	0.746316	-5.89215
8027	STAM	signal transducing adaptor molecule	0.0531168	3.55688	0.740752	0.460172	0.746316	-6.18241
51366	UBR5	ubiquitin protein ligase E3 component n-recognin 5	0.0626186	6.3978	0.740699	0.460204	0.746316	-6.38387
127294	MYOM3	myomesin 3	0.458338	-3.50382	0.740595	0.460267	0.746325	-4.89794
85014	TMEM141	transmembrane protein 141	0.071076	4.07901	0.740514	0.460316	0.746325	-6.26037
100506124	LOC100506124	uncharacterized LOC100506124	-0.14257	0.3802	-0.740502	0.460323	0.746325	-5.43341
161882	ZFPM1	zinc finger protein, FOG family member 1	-0.0873903	3.17282	-0.740061	0.46059	0.746633	-6.10827
550	AUP1	AUP1 lipid droplet regulating VLDL assembly factor	-0.0440906	6.167	-0.73997	0.460645	0.746633	-6.38742
4323	MMP14	matrix metallopeptidase 14	-0.0837924	7.32752	-0.739901	0.460686	0.746633	-6.36247
3903	LAIR1	leukocyte associated immunoglobulin like receptor 1	-0.132936	6.18182	-0.739797	0.460749	0.746633	-6.38572
285025	CCDC141	coiled-coil domain containing 141	-0.271865	-1.30997	-0.739793	0.460751	0.746633	-5.11163
729950	LINC01915	long intergenic non-protein coding RNA 1915	0.387362	-2.53844	0.739771	0.460765	0.746633	-4.97657
55061	SUSD4	sushi domain containing 4	-0.42533	-4.20861	-0.739749	0.460778	0.746633	-4.85357
4482	MSRA	methionine sulfoxide reductase A	-0.0647534	4.30656	-0.739538	0.460906	0.74678	-6.29689
85364	ZCCHC3	zinc finger CCHC-type containing 3	0.0529365	3.92369	0.739413	0.460981	0.746797	-6.24353
6150	MRPL23	mitochondrial ribosomal protein L23	-0.134589	3.47748	-0.739379	0.461002	0.746797	-6.16596
226	ALDOA	aldolase, fructose-bisphosphate A	-0.0628425	9.78062	-0.739332	0.46103	0.746797	-6.26924
284454	MIR23AHG	miR-23a/27a/24-2 cluster host gene	-0.134732	3.18565	-0.739197	0.461112	0.746868	-6.12312
55567	DNAH3	dynein axonemal heavy chain 3	0.249092	-1.2174	0.739064	0.461192	0.746937	-5.14521
115362	GBP5	guanylate binding protein 5	0.256653	0.693972	0.738855	0.461319	0.747009	-5.50692
7716	VEZF1	vascular endothelial zinc finger 1	0.0531212	4.93721	0.738693	0.461417	0.747009	-6.35484
285889	LOC285889	uncharacterized LOC285889	0.433076	-3.26905	0.73869	0.461419	0.747009	-4.90982
5832	ALDH18A1	aldehyde dehydrogenase 18 family member A1	-0.0746215	4.86766	-0.738582	0.461485	0.747009	-6.34819
9776	ATG13	autophagy related 13	-0.0369938	5.94567	-0.738573	0.46149	0.747009	-6.38872
2874	GPS2	G protein pathway suppressor 2	0.0449001	5.91474	0.73856	0.461498	0.747009	-6.38892
122616	CLBA1	clathrin binding box of aftiphilin containing 1	0.0930417	2.14549	0.73846	0.461558	0.747009	-5.87236
23015	GOLGA8A	golgin A8 family member A	0.09753	4.90074	0.738411	0.461588	0.747009	-6.35501
26240	FAM50B	family with sequence similarity 50 member B	0.0585033	3.61677	0.738363	0.461617	0.747009	-6.19353
51327	AHSP	alpha hemoglobin stabilizing protein	-0.528759	-3.912	-0.738355	0.461622	0.747009	-4.8673
93664	CADPS2	calcium dependent secretion activator 2	0.079427	2.87565	0.738275	0.46167	0.747009	-6.0476
8604	SLC25A12	solute carrier family 25 member 12	0.0566674	3.58184	0.738241	0.461691	0.747009	-6.18771
11237	RNF24	ring finger protein 24	-0.123788	2.59963	-0.737641	0.462054	0.747466	-5.9803
105374297	LOC105374297	uncharacterized LOC105374297	-0.288643	-0.845804	-0.737601	0.462078	0.747466	-5.19594
8447	DOC2B	double C2 domain beta	-0.152698	4.48312	-0.737569	0.462098	0.747466	-6.326
286257	PAXX	PAXX non-homologous end joining factor	-0.0723266	3.22667	-0.737525	0.462125	0.747466	-6.12069
1310	COL19A1	collagen type XIX alpha 1 chain	0.438113	-4.64374	0.737259	0.462285	0.747665	-4.82178
100507131	NA	NA	-0.124632	1.68167	-0.73714	0.462358	0.747721	-5.77392
440359	YBX3P1	Y-box binding protein 3 pseudogene 1	-0.0861152	1.70691	-0.73696	0.462466	0.747782	-5.76453
57175	CORO1B	coronin 1B	-0.0392927	6.0591	-0.736857	0.462529	0.747782	-6.3901
10622	POLR3G	RNA polymerase III subunit G	0.134016	0.44764	0.736833	0.462544	0.747782	-5.44827
101929746	ZNF341-AS1	ZNF341 antisense RNA 1	-0.260821	-1.3056	-0.736802	0.462563	0.747782	-5.13265
51433	ANAPC5	anaphase promoting complex subunit 5	0.0313786	5.9897	0.736733	0.462604	0.747782	-6.38981
2863	GPR39	G protein-coupled receptor 39	-0.451279	-3.94777	-0.736703	0.462622	0.747782	-4.87988
10873	ME3	malic enzyme 3	-0.0573483	5.1405	-0.736397	0.462808	0.74802	-6.37115
64282	TENT4B	terminal nucleotidyltransferase 4B	0.0720597	3.18524	0.736003	0.463047	0.748345	-6.11251
642574	IQANK1	IQ motif and ankyrin repeat containing 1	-0.41466	-4.20942	-0.735821	0.463158	0.748463	-4.86013
201292	TRIM65	tripartite motif containing 65	0.0582331	4.12999	0.735649	0.463262	0.748487	-6.27813
101927189	LOC101927189	uncharacterized LOC101927189	-0.417819	-3.56393	-0.735614	0.463283	0.748487	-4.89137
56141	PCDHA7	protocadherin alpha 7	-0.390588	-3.50007	-0.73557	0.46331	0.748487	-4.91373
25980	AAR2	AAR2 splicing factor	0.0395628	4.89985	0.735545	0.463325	0.748487	-6.35638
28394	IGHV4-39	immunoglobulin heavy variable 4-39	0.494292	-4.2293	0.735484	0.463362	0.748487	-4.85876
765	CA6	carbonic anhydrase 6	0.400334	-5.08372	0.735305	0.463471	0.748539	-4.80746
57678	GPAM	glycerol-3-phosphate acyltransferase, mitochondrial	0.160444	10.0153	0.735274	0.463489	0.748539	-6.26133
8363	H4C11	H4 clustered histone 11	0.39157	-2.95732	0.735243	0.463508	0.748539	-4.93287
2844	GPR21	G protein-coupled receptor 21	0.332985	-2.44621	0.734932	0.463697	0.748783	-4.98527
254559	MIR9-3HG	MIR9-3 host gene	-0.424185	-3.73049	-0.734713	0.46383	0.748801	-4.89307
83594	NUDT12	nudix hydrolase 12	0.0783875	2.59527	0.734685	0.463847	0.748801	-5.98292
392862	GRID2IP	Grid2 interacting protein	-0.264007	-0.999692	-0.734582	0.463909	0.748801	-5.17101
55106	SLFN12	schlafen family member 12	-0.104957	2.02886	-0.734267	0.464101	0.748801	-5.85533
101927789	FAUP4	FAU pseudogene 4	0.208985	-0.399063	0.734168	0.464161	0.748801	-5.26928
3267	AGFG1	ArfGAP with FG repeats 1	-0.0564067	5.81402	-0.734149	0.464172	0.748801	-6.39039
128344	PIFO	primary cilia formation	0.228801	-0.687414	0.734035	0.464241	0.748801	-5.20626
22919	MAPRE1	microtubule associated protein RP/EB family member 1	-0.047899	5.73546	-0.734033	0.464243	0.748801	-6.39028
146206	CARMIL2	capping protein regulator and myosin 1 linker 2	-0.314683	-0.604284	-0.733977	0.464277	0.748801	-5.23411
9990	SLC12A6	solute carrier family 12 member 6	-0.0688087	4.35299	-0.733941	0.464298	0.748801	-6.30645
105376746	NA	NA	0.299232	-1.76772	0.733924	0.464309	0.748801	-5.08101
27340	UTP20	UTP20 small subunit processome component	0.0623653	3.80753	0.733881	0.464335	0.748801	-6.2268
57602	USP36	ubiquitin specific peptidase 36	-0.047652	5.49998	-0.733837	0.464362	0.748801	-6.38567
83869	TTTY14	testis-specific transcript, Y-linked 14	0.130961	-3.36036	0.733698	0.464446	0.748801	-5.17835
4038	LRP4	LDL receptor related protein 4	-0.201737	0.801605	-0.733647	0.464477	0.748801	-5.54573
254050	LRRC43	leucine rich repeat containing 43	-0.239912	-0.13192	-0.733631	0.464487	0.748801	-5.33974
65982	ZSCAN18	zinc finger and SCAN domain containing 18	-0.0627531	5.11443	-0.733515	0.464557	0.748801	-6.37081
10666	CD226	CD226 molecule	-0.338856	-1.84227	-0.733508	0.464561	0.748801	-5.05228
5155	PDGFB	platelet derived growth factor subunit B	-0.11334	5.12185	-0.733484	0.464576	0.748801	-6.37324
84620	ST6GAL2	ST6 beta-galactoside alpha-2,6-sialyltransferase 2	-0.453793	-4.2381	-0.733475	0.464582	0.748801	-4.85019
6547	SLC8A3	solute carrier family 8 member A3	-0.403476	-2.48393	-0.733428	0.46461	0.748801	-4.99141
1084	CEACAM3	CEA cell adhesion molecule 3	0.541573	-2.92873	0.733427	0.464611	0.748801	-4.93383
27120	DKKL1	dickkopf like acrosomal protein 1	0.283032	-1.46903	0.733202	0.464748	0.748801	-5.1231
79577	CDC73	cell division cycle 73	0.0611369	4.83615	0.733182	0.46476	0.748801	-6.35185
9298	SNORD31	small nucleolar RNA, C/D box 31	0.275189	-1.70085	0.733148	0.464781	0.748801	-5.07641
79682	CENPU	centromere protein U	-0.125906	0.77992	-0.733147	0.464781	0.748801	-5.52585
548644	POLR2J3	RNA polymerase II subunit J3	-0.146359	3.03795	-0.733141	0.464784	0.748801	-6.08995
246778	IL27	interleukin 27	0.467677	-4.50621	0.733119	0.464798	0.748801	-4.83986
117166	WFIKKN1	WAP, follistatin/kazal, immunoglobulin, kunitz and netrin domain containing 1	0.344473	-2.23277	0.733104	0.464807	0.748801	-5.02036
8367	H4C5	H4 clustered histone 5	0.358144	-2.25067	0.732746	0.465025	0.749048	-5.01661
27175	TUBG2	tubulin gamma 2	-0.0548483	5.19976	-0.732727	0.465036	0.749048	-6.37661
115703	ARHGAP33	Rho GTPase activating protein 33	-0.108329	3.69457	-0.732641	0.465089	0.749072	-6.21979
105371419	NA	NA	-0.448678	-3.49441	-0.73239	0.465241	0.749215	-4.90455
5537	PPP6C	protein phosphatase 6 catalytic subunit	0.0451103	6.32731	0.73237	0.465253	0.749215	-6.39145
55281	TMEM140	transmembrane protein 140	-0.0823947	5.54465	-0.732294	0.4653	0.749222	-6.38811
9590	AKAP12	A-kinase anchoring protein 12	-0.109254	8.20621	-0.732208	0.465352	0.749222	-6.33855
79087	ALG12	ALG12 alpha-1,6-mannosyltransferase	-0.0499134	4.16429	-0.732175	0.465372	0.749222	-6.2843
51061	TXNDC11	thioredoxin domain containing 11	0.0395026	5.02351	0.731609	0.465716	0.749657	-6.36631
101927624	LINC01150	long intergenic non-protein coding RNA 1150	-0.384408	-2.59023	-0.731606	0.465718	0.749657	-4.97829
375190	FAM228B	family with sequence similarity 228 member B	0.0742943	3.46119	0.731535	0.465762	0.749666	-6.16417
130733	TMEM178A	transmembrane protein 178A	-0.131373	2.60892	-0.731396	0.465846	0.74971	-5.99959
117157	SH2D1B	SH2 domain containing 1B	-0.383873	-2.49443	-0.731365	0.465865	0.74971	-4.9984
144195	SLC2A14	solute carrier family 2 member 14	0.380742	-3.57735	0.731116	0.466016	0.749884	-4.8919
54906	TASOR2	transcription activation suppressor family member 2	-0.0695987	4.23812	-0.73099	0.466093	0.749884	-6.2934
105370828	NA	NA	-0.303824	-5.54334	-0.730989	0.466094	0.749884	-4.79275
8351	H3C4	H3 clustered histone 4	-0.431109	-4.53529	-0.730933	0.466127	0.749884	-4.84786
3707	ITPKB	inositol-trisphosphate 3-kinase B	-0.0799195	6.4597	-0.730875	0.466163	0.749884	-6.38935
8710	SERPINB7	serpin family B member 7	0.388805	-5.06387	0.730646	0.466302	0.750046	-4.80723
91450	LOC91450	uncharacterized LOC91450	-0.298122	-1.71231	-0.730585	0.466339	0.750046	-5.06595
2100	ESR2	estrogen receptor 2	0.120004	2.31101	0.730398	0.466454	0.750169	-5.92857
84933	C8orf76	chromosome 8 open reading frame 76	-0.123134	0.808001	-0.730123	0.466621	0.750377	-5.5439
3688	ITGB1	integrin subunit beta 1	-0.0784996	9.94809	-0.729892	0.466761	0.750412	-6.26822
7536	SF1	splicing factor 1	-0.0376582	7.63372	-0.729843	0.466792	0.750412	-6.36095
102723513	ZNF30-AS1	ZNF30 antisense RNA 1	0.41019	-3.75709	0.72957	0.466958	0.750412	-4.88433
6903	TBCC	tubulin folding cofactor C	0.0517303	3.44186	0.729561	0.466963	0.750412	-6.16748
10117	ENAM	enamelin	0.421706	-4.26485	0.729551	0.466969	0.750412	-4.85052
4133	MAP2	microtubule associated protein 2	0.118106	2.52962	0.729531	0.466982	0.750412	-5.97445
677806	SNORA20	small nucleolar RNA, H/ACA box 20	0.432417	-4.58121	0.729496	0.467003	0.750412	-4.84167
84937	ZNRF1	zinc and ring finger 1	0.0661813	4.05935	0.729416	0.467052	0.750412	-6.27163
4811	NID1	nidogen 1	-0.0714521	7.35685	-0.729403	0.46706	0.750412	-6.36893
10168	ZNF197	zinc finger protein 197	0.0537255	3.61831	0.729402	0.46706	0.750412	-6.19586
23345	SYNE1	spectrin repeat containing nuclear envelope protein 1	0.0600587	6.07895	0.729362	0.467085	0.750412	-6.39452
22853	LMTK2	lemur tyrosine kinase 2	-0.0602567	4.12473	-0.729339	0.467098	0.750412	-6.28299
4287	ATXN3	ataxin 3	0.0530625	4.11123	0.729128	0.467227	0.750557	-6.27638
80010	RMI1	RecQ mediated genome instability 1	-0.104812	1.1441	-0.729002	0.467304	0.75062	-5.61984
6819	SULT1C2	sulfotransferase family 1C member 2	-0.575299	-2.46659	-0.728811	0.46742	0.7507	-5.00674
84305	PYM1	PYM homolog 1, exon junction complex associated factor	0.0498812	4.12083	0.728735	0.467467	0.7507	-6.27717
8819	SAP30	Sin3A associated protein 30	0.123323	1.23767	0.728733	0.467468	0.7507	-5.63555
26225	ARL5A	ADP ribosylation factor like GTPase 5A	-0.0650665	3.98721	-0.72856	0.467574	0.750793	-6.25826
10422	UBAC1	UBA domain containing 1	0.0438502	5.29001	0.728507	0.467606	0.750793	-6.38229
23105	FSTL4	follistatin like 4	-0.400643	-4.76696	-0.728451	0.46764	0.750793	-4.82378
10089	KCNK7	potassium two pore domain channel subfamily K member 7	-0.210281	-0.740253	-0.728291	0.467738	0.750889	-5.21447
139322	APOOL	apolipoprotein O like	-0.0758594	4.0595	-0.728201	0.467792	0.750916	-6.27499
9076	CLDN1	claudin 1	-0.3931	-1.97853	-0.728104	0.467852	0.750946	-5.0421
9554	SEC22B	SEC22 homolog B, vesicle trafficking protein	-0.0541852	5.5758	-0.728045	0.467887	0.750946	-6.3917
101928062	PRANCR	progenitor renewal associated non-coding RNA	-0.131058	-0.0342446	-0.727888	0.467984	0.75104	-5.3381
29886	SNX8	sorting nexin 8	-0.0594672	5.17258	-0.727664	0.46812	0.751197	-6.37658
9709	HERPUD1	homocysteine inducible ER protein with ubiquitin like domain 1	0.0447003	5.8906	0.72726	0.468367	0.751509	-6.39643
2564	GABRE	gamma-aminobutyric acid type A receptor subunit epsilon	0.0732083	7.42413	0.727222	0.46839	0.751509	-6.36852
28913	IGKV3-15	immunoglobulin kappa variable 3-15	0.583663	-3.17574	0.72698	0.468538	0.75163	-4.92223
26578	OSTF1	osteoclast stimulating factor 1	0.044074	4.72743	0.72697	0.468544	0.75163	-6.34792
54988	ACSM5	acyl-CoA synthetase medium chain family member 5	0.107313	5.49075	0.72688	0.468599	0.75163	-6.38896
79885	HDAC11	histone deacetylase 11	0.0510676	4.53309	0.726848	0.468618	0.75163	-6.33213
100506070	RBFADN	RBFA downstream neighbor	-0.296453	-2.0881	-0.726706	0.468705	0.751669	-5.03124
79572	ATP13A3	ATPase 13A3	-0.0874915	5.43527	-0.726684	0.468718	0.751669	-6.38864
6564	SLC15A1	solute carrier family 15 member 1	0.423793	-3.31019	0.726561	0.468794	0.751677	-4.93152
105376114	UBQLN1-AS1	UBQLN1 antisense RNA 1	0.119154	1.84308	0.726552	0.468799	0.751677	-5.79509
414328	IDNK	IDNK gluconokinase	-0.060926	3.33461	-0.726316	0.468943	0.751847	-6.14468
2624	GATA2	GATA binding protein 2	-0.115417	3.79032	-0.726092	0.46908	0.752005	-6.2432
220115	TPTE2P3	transmembrane phosphoinositide 3-phosphatase and tensin homolog 2 pseudogene 3	-0.442206	-4.14741	-0.725947	0.469168	0.75203	-4.86762
57221	ARFGEF3	ARFGEF family member 3	-0.116116	1.69198	-0.725942	0.469172	0.75203	-5.77206
1733	DIO1	iodothyronine deiodinase 1	-0.319574	-2.64161	-0.725733	0.469299	0.75211	-4.98959
493869	GPX8	glutathione peroxidase 8 (putative)	-0.0674012	4.02518	-0.72562	0.469368	0.75211	-6.26582
1643	DDB2	damage specific DNA binding protein 2	0.0741777	3.93044	0.725617	0.46937	0.75211	-6.25622
50853	VILL	villin like	0.0611698	3.44475	0.72555	0.469411	0.75211	-6.17026
11117	EMILIN1	elastin microfibril interfacer 1	-0.0934834	5.79948	-0.725548	0.469412	0.75211	-6.39733
10385	BTN2A2	butyrophilin subfamily 2 member A2	-0.110227	2.33029	-0.72542	0.469491	0.752175	-5.93054
200186	CRTC2	CREB regulated transcription coactivator 2	-0.0481664	5.6843	-0.725257	0.46959	0.752273	-6.39647
79001	VKORC1	vitamin K epoxide reductase complex subunit 1	-0.0498419	5.56816	-0.724746	0.469903	0.752713	-6.39456
6096	RORB	RAR related orphan receptor B	0.308949	0.453039	0.724662	0.469954	0.752734	-5.47886
90668	CARMIL3	capping protein regulator and myosin 1 linker 3	0.239577	-0.747164	0.724479	0.470066	0.75284	-5.22271
94030	LRRC4B	leucine rich repeat containing 4B	-0.183767	-0.213056	-0.724429	0.470096	0.75284	-5.34418
9227	LRAT	lecithin retinol acyltransferase	0.415146	-3.38274	0.724175	0.470252	0.752961	-4.92176
57713	SFMBT2	Scm like with four mbt domains 2	-0.123353	1.49933	-0.724139	0.470274	0.752961	-5.73003
89853	MVB12B	multivesicular body subunit 12B	-0.062075	3.78941	-0.724119	0.470286	0.752961	-6.24153
317762	CCDC85C	coiled-coil domain containing 85C	-0.122407	2.32297	-0.723802	0.47048	0.753098	-5.9382
54469	ZFAND6	zinc finger AN1-type containing 6	-0.0546259	5.41106	-0.723786	0.47049	0.753098	-6.39044
1041	CDSN	corneodesmosin	-0.352342	-2.34738	-0.723742	0.470517	0.753098	-5.00705
51161	C3orf18	chromosome 3 open reading frame 18	0.0550912	3.59594	0.723729	0.470524	0.753098	-6.20068
26231	FBXL9P	F-box and leucine rich repeat protein, pseudogene	-0.0954389	1.2301	-0.723554	0.470632	0.753209	-5.64039
94009	SERHL	serine hydrolase like (pseudogene)	-0.303797	-1.34299	-0.723488	0.470672	0.753211	-5.13542
1729	DIAPH1	diaphanous related formin 1	-0.0793703	4.76696	-0.723397	0.470728	0.753211	-6.35188
8243	SMC1A	structural maintenance of chromosomes 1A	0.0533573	5.49188	0.723206	0.470845	0.753211	-6.39231
100190986	LOC100190986	uncharacterized LOC100190986	0.334101	-1.80903	0.723157	0.470875	0.753211	-5.062
460	ASTN1	astrotactin 1	-0.409966	-4.07146	-0.723058	0.470936	0.753211	-4.87332
105376153	NA	NA	-0.390257	-2.33353	-0.723029	0.470953	0.753211	-5.0012
5976	UPF1	UPF1 RNA helicase and ATPase	-0.0450845	6.65787	-0.722993	0.470975	0.753211	-6.39198
57472	CNOT6	CCR4-NOT transcription complex subunit 6	-0.0547245	3.53313	-0.722953	0.471	0.753211	-6.19041
54627	MAP10	microtubule associated protein 10	0.113058	1.02934	0.722952	0.471	0.753211	-5.602
337875	H2BP1	H2B histone pseudogene 1	0.350409	-2.18093	0.722891	0.471038	0.753211	-5.02984
54059	YBEY	ybeY metalloendoribonuclease	0.0862416	2.83234	0.722867	0.471052	0.753211	-6.03195
22998	LIMCH1	LIM and calponin homology domains 1	-0.118862	7.05864	-0.722565	0.471237	0.753428	-6.38237
10270	AKAP8	A-kinase anchoring protein 8	-0.0448571	4.78449	-0.722521	0.471264	0.753428	-6.35773
89	ACTN3	actinin alpha 3	-0.422231	-3.00302	-0.722405	0.471335	0.753481	-4.94598
100288142	NBPF20	NBPF member 20	0.0844057	1.64586	0.722323	0.471386	0.753485	-5.75516
91653	BOC	BOC cell adhesion associated, oncogene regulated	-0.0898673	4.95393	-0.722276	0.471414	0.753485	-6.36544
153768	PRELID2	PRELI domain containing 2	-0.121647	1.32649	-0.722198	0.471462	0.753499	-5.66249
29089	UBE2T	ubiquitin conjugating enzyme E2 T	-0.199921	-0.840117	-0.722137	0.471499	0.753499	-5.19226
55745	AP5M1	adaptor related protein complex 5 subunit mu 1	-0.0584108	4.04707	-0.722068	0.471542	0.753506	-6.27491
55741	EDEM2	ER degradation enhancing alpha-mannosidase like protein 2	-0.0494991	4.0945	-0.721988	0.471591	0.753523	-6.2812
677799	SNORA11	small nucleolar RNA, H/ACA box 11	-0.441397	-4.14667	-0.721673	0.471784	0.753771	-4.86214
6093	ROCK1	Rho associated coiled-coil containing protein kinase 1	0.0707968	6.12341	0.721447	0.471922	0.753931	-6.40005
23514	SPIDR	scaffold protein involved in DNA repair	0.0387727	4.78084	0.721165	0.472095	0.754105	-6.35661
100505783	OSER1-DT	OSER1 divergent transcript	0.0811252	2.66767	0.721117	0.472124	0.754105	-5.99524
105379261	NA	NA	-0.423642	-4.42175	-0.721026	0.472181	0.754105	-4.84884
56163	RNF17	ring finger protein 17	0.362111	-2.05202	0.721021	0.472184	0.754105	-5.03807
84312	BRMS1L	BRMS1 like transcriptional repressor	-0.085005	2.2685	-0.720843	0.472293	0.754128	-5.91458
9610	RIN1	Ras and Rab interactor 1	-0.117878	1.61314	-0.72082	0.472307	0.754128	-5.75921
7572	ZNF24	zinc finger protein 24	0.0477892	5.23134	0.72081	0.472313	0.754128	-6.38461
7182	NR2C2	nuclear receptor subfamily 2 group C member 2	0.165987	2.05062	0.720526	0.472487	0.754139	-5.8615
55521	TRIM36	tripartite motif containing 36	-0.453256	-3.55056	-0.720483	0.472514	0.754139	-4.91071
4993	OR2C1	olfactory receptor family 2 subfamily C member 1	-0.435451	-3.61897	-0.720455	0.472531	0.754139	-4.89761
114795	TMEM132B	transmembrane protein 132B	-0.229959	-0.607475	-0.720394	0.472568	0.754139	-5.28802
29110	TBK1	TANK binding kinase 1	0.0504294	3.64249	0.720366	0.472586	0.754139	-6.20898
101559451	PELP1-DT	PELP1 divergent transcript	0.379383	-3.30527	0.720362	0.472588	0.754139	-4.9188
93587	TRMT10A	tRNA methyltransferase 10A	0.084068	2.05048	0.72033	0.472607	0.754139	-5.85299
10917	BTNL3	butyrophilin like 3	-0.28639	-1.85898	-0.720246	0.472659	0.754139	-5.08063
100616479	MIR4635	microRNA 4635	-0.416948	-4.21657	-0.720239	0.472663	0.754139	-4.86223
64599	GIGYF1	GRB10 interacting GYF protein 1	-0.0605029	6.73772	-0.720087	0.472756	0.75419	-6.39242
84838	ZNF496	zinc finger protein 496	0.0586361	4.31351	0.720062	0.472772	0.75419	-6.31041
64979	MRPL36	mitochondrial ribosomal protein L36	0.0600385	3.93147	0.719454	0.473145	0.75467	-6.25357
374655	ZNF710	zinc finger protein 710	-0.0904659	3.84371	-0.719448	0.473149	0.75467	-6.25017
79762	C1orf115	chromosome 1 open reading frame 115	0.0568692	7.25557	0.719245	0.473273	0.754807	-6.38067
23265	EXOC7	exocyst complex component 7	0.0291894	6.73396	0.719085	0.473372	0.754903	-6.39351
9362	CPNE6	copine 6	-0.36866	-5.21336	-0.718901	0.473484	0.755022	-4.80621
9953	HS3ST3B1	heparan sulfate-glucosamine 3-sulfotransferase 3B1	-0.250701	-0.788991	-0.718774	0.473563	0.755086	-5.21692
3431	SP110	SP110 nuclear body protein	0.0630922	3.77221	0.718623	0.473655	0.755173	-6.23375
4892	NRAP	nebulin related anchoring protein	-0.566449	-4.08063	-0.718439	0.473769	0.755292	-4.86799
7158	TP53BP1	tumor protein p53 binding protein 1	0.0618419	4.90002	0.718277	0.473868	0.755389	-6.3673
131601	TPRA1	transmembrane protein adipocyte associated 1	-0.050395	4.51446	-0.718213	0.473907	0.755391	-6.33393
81617	CAB39L	calcium binding protein 39 like	0.117648	5.06471	0.718102	0.473975	0.755439	-6.37601
101929095	C1QTNF7-AS1	C1QTNF7 antisense RNA 1	-0.426014	-2.98568	-0.717823	0.474147	0.755651	-4.95128
653583	PHLDB3	pleckstrin homology like domain family B member 3	-0.15102	0.82483	-0.717482	0.474357	0.755925	-5.5563
64393	ZMAT3	zinc finger matrin-type 3	-0.0925153	3.49464	-0.717378	0.47442	0.755965	-6.19012
55267	PRR34	PRR34 long non-coding RNA	0.164894	-0.372487	0.71713	0.474573	0.756144	-5.28565
28589	TRBV7-9	T cell receptor beta variable 7-9	-0.460571	-4.39381	-0.717071	0.474609	0.756144	-4.85028
101929762	LOC101929762	uncharacterized LOC101929762	0.404001	-4.25312	0.716997	0.474655	0.756155	-4.85635
5664	PSEN2	presenilin 2	-0.0567773	4.36358	-0.716749	0.474807	0.756337	-6.32109
157697	ERICH1	glutamate rich 1	0.0757652	4.77545	0.716648	0.474869	0.756376	-6.35904
4862	NPAS2	neuronal PAS domain protein 2	0.159577	1.51785	0.716497	0.474962	0.756462	-5.72818
11091	WDR5	WD repeat domain 5	0.045757	4.82473	0.716225	0.47513	0.756668	-6.36437
124093	CCDC78	coiled-coil domain containing 78	-0.299487	-1.50833	-0.716067	0.475227	0.756729	-5.11687
56978	PRDM8	PR/SET domain 8	-0.133912	1.75085	-0.716039	0.475244	0.756729	-5.77522
145873	MESP2	mesoderm posterior bHLH transcription factor 2	0.175153	-0.163302	0.715878	0.475343	0.756824	-5.33595
2354	FOSB	FosB proto-oncogene, AP-1 transcription factor subunit	0.473185	1.20193	0.715715	0.475443	0.756924	-5.66928
11219	TREX2	three prime repair exonuclease 2	0.288837	-1.74406	0.715531	0.475556	0.756982	-5.08443
55889	GOLGA6B	golgin A6 family member B	0.379486	-3.33489	0.715465	0.475597	0.756982	-4.91906
79632	FAM184A	family with sequence similarity 184 member A	0.0982485	2.78646	0.715422	0.475623	0.756982	-6.04187
1002	CDH4	cadherin 4	-0.397666	-2.90014	-0.715407	0.475633	0.756982	-4.96323
9331	B4GALT6	beta-1,4-galactosyltransferase 6	-0.163518	3.03334	-0.715175	0.475776	0.757115	-6.11065
9057	SLC7A6	solute carrier family 7 member 6	0.0757241	6.68383	0.715146	0.475794	0.757115	-6.39656
100507633	TNKS2-DT	TNKS2 divergent transcript	0.38223	-2.48239	0.714935	0.475924	0.757233	-4.99493
5888	RAD51	RAD51 recombinase	0.201651	-0.806626	0.714848	0.475977	0.757233	-5.20117
57171	DOLPP1	dolichyldiphosphatase 1	0.0680159	3.34286	0.714793	0.476011	0.757233	-6.15665
340895	MALRD1	MAM and LDL receptor class A domain containing 1	0.294917	-1.47803	0.714777	0.476021	0.757233	-5.09008
1969	EPHA2	EPH receptor A2	-0.111366	3.52124	-0.714421	0.47624	0.757442	-6.21023
256355	RPS2P32	ribosomal protein S2 pseudogene 32	-0.149541	0.543102	-0.714406	0.476249	0.757442	-5.48626
440253	WHAMMP2	WHAMM pseudogene 2	0.0789092	2.8912	0.714315	0.476306	0.757442	-6.06231
353091	RAET1G	retinoic acid early transcript 1G	0.260073	-1.00097	0.714303	0.476313	0.757442	-5.1768
6804	STX1A	syntaxin 1A	-0.124139	1.54363	-0.714191	0.476382	0.757442	-5.73619
84193	SETD3	SET domain containing 3, actin histidine methyltransferase	0.0456894	6.30606	0.714084	0.476448	0.757442	-6.40415
3980	LIG3	DNA ligase 3	0.0610275	3.25849	0.713889	0.476568	0.757442	-6.14619
6276	S100A5	S100 calcium binding protein A5	-0.418446	-3.90761	-0.713867	0.476582	0.757442	-4.8876
5028	P2RY1	purinergic receptor P2Y1	-0.213752	-0.921089	-0.713689	0.476692	0.757442	-5.20479
353497	POLN	DNA polymerase nu	-0.111537	2.79234	-0.713679	0.476698	0.757442	-6.05691
63979	FIGNL1	fidgetin like 1	-0.0990157	1.73027	-0.713674	0.476701	0.757442	-5.77941
102724135	LOC102724135	uncharacterized LOC102724135	0.388819	-3.1363	0.713664	0.476707	0.757442	-4.941
710	SERPING1	serpin family G member 1	0.0666745	9.22327	0.713611	0.476739	0.757442	-6.31283
2301	FOXE3	forkhead box E3	0.338712	-4.95386	0.713551	0.476777	0.757442	-4.82277
79867	TCTN2	tectonic family member 2	-0.091877	3.12512	-0.713464	0.47683	0.757442	-6.11761
23200	ATP11B	ATPase phospholipid transporting 11B (putative)	0.066316	5.07267	0.713455	0.476836	0.757442	-6.38127
3619	INCENP	inner centromere protein	-0.0606728	3.40438	-0.7134	0.476869	0.757442	-6.17807
249	ALPL	alkaline phosphatase, biomineralization associated	-0.186708	3.67692	-0.713382	0.47688	0.757442	-6.23693
974	CD79B	CD79b molecule	0.148522	0.954049	0.713381	0.476881	0.757442	-5.58629
9871	SEC24D	SEC24 homolog D, COPII coat complex component	-0.0857941	3.45344	-0.713282	0.476942	0.757479	-6.18094
157869	SBSPON	somatomedin B and thrombospondin type 1 domain containing	0.162293	-0.4032	0.713182	0.477004	0.757516	-5.28515
340371	NRBP2	nuclear receptor binding protein 2	-0.0521555	6.67667	-0.713115	0.477045	0.75752	-6.39792
100507436	MICA	MHC class I polypeptide-related sequence A	-0.106142	4.62252	-0.712826	0.477223	0.757737	-6.34779
81472	OR2C3	olfactory receptor family 2 subfamily C member 3	0.439071	-3.962	0.712769	0.477258	0.757737	-4.88086
28448	IGHV3-15	immunoglobulin heavy variable 3-15	0.498258	-3.89296	0.712577	0.477377	0.757786	-4.88926
3239	HOXD13	homeobox D13	0.315414	-5.2134	0.712546	0.477396	0.757786	-4.81058
126248	WDR88	WD repeat domain 88	-0.160643	-0.286082	-0.712532	0.477405	0.757786	-5.30663
116986	AGAP2	ArfGAP with GTPase domain, ankyrin repeat and PH domain 2	-0.172302	2.17492	-0.712316	0.477538	0.757937	-5.91839
80055	PGAP1	post-GPI attachment to proteins inositol deacylase 1	0.108314	1.96136	0.712186	0.477619	0.758004	-5.82954
55366	LGR4	leucine rich repeat containing G protein-coupled receptor 4	0.0905148	4.81409	0.711816	0.477847	0.758288	-6.36391
51450	PRRX2	paired related homeobox 2	-0.156045	1.50457	-0.711771	0.477874	0.758288	-5.72506
5580	PRKCD	protein kinase C delta	-0.114187	7.15378	-0.711635	0.477958	0.75836	-6.38767
27348	TOR1B	torsin family 1 member B	-0.0465317	3.72367	-0.711574	0.477996	0.75836	-6.23294
59271	EVA1C	eva-1 homolog C	-0.0805041	3.48488	-0.71141	0.478097	0.758459	-6.19179
405754	ERVFRD-1	endogenous retrovirus group FRD member 1, envelope	-0.350349	-2.03588	-0.711215	0.478218	0.758579	-5.05074
54540	FAM193B	family with sequence similarity 193 member B	-0.0684493	5.92805	-0.711104	0.478286	0.758579	-6.40832
51281	ANKMY1	ankyrin repeat and MYND domain containing 1	-0.0775368	2.43362	-0.71109	0.478295	0.758579	-5.9661
257397	TAB3	TGF-beta activated kinase 1 (MAP3K7) binding protein 3	0.0598671	4.37947	0.711034	0.478329	0.758579	-6.32569
1284	COL4A2	collagen type IV alpha 2 chain	-0.058882	10.6506	-0.710977	0.478365	0.758579	-6.24884
100507540	LINC01504	long intergenic non-protein coding RNA 1504	0.446668	-0.474521	0.710807	0.47847	0.758685	-5.28071
5617	PRL	prolactin	-0.451107	-3.03533	-0.710706	0.478532	0.758722	-4.94177
9722	NOS1AP	nitric oxide synthase 1 adaptor protein	-0.174146	1.60462	-0.710572	0.478615	0.758793	-5.78735
100506127	GVQW3	GVQW motif containing 3	-0.132829	0.161344	-0.710359	0.478746	0.758858	-5.39825
80762	NDFIP1	Nedd4 family interacting protein 1	0.0502572	6.51877	0.710352	0.478751	0.758858	-6.40388
84978	FRMD5	FERM domain containing 5	-0.383094	-4.14243	-0.710291	0.478788	0.758858	-4.87538
83864	TTTY9A	testis-specific transcript, Y-linked 9A	0.297398	-5.00158	0.710256	0.47881	0.758858	-4.83322
6666	SOX12	SRY-box transcription factor 12	-0.101503	3.88453	-0.710108	0.478901	0.758942	-6.26235
150142	ZNF295-AS1	ZNF295 antisense RNA 1	0.433004	-3.70788	0.709964	0.47899	0.759003	-4.90321
100506311	HOTAIRM1	HOXA transcript antisense RNA, myeloid-specific 1	0.0987677	2.74392	0.709922	0.479017	0.759003	-6.03392
5239	PGM5	phosphoglucomutase 5	-0.0923952	4.07821	-0.709513	0.479269	0.759298	-6.29097
54801	HAUS6	HAUS augmin like complex subunit 6	0.0560752	3.37673	0.709438	0.479316	0.759298	-6.16697
339184	CCDC144NL	CCDC144A N-terminal pseudogene	0.413501	-4.32905	0.709434	0.479318	0.759298	-4.85636
100874211	MID1IP1-AS1	MID1IP1 antisense RNA 1	0.138605	0.190048	0.709242	0.479437	0.759368	-5.41796
55196	RESF1	retroelement silencing factor 1	0.0767334	4.37542	0.709157	0.47949	0.759368	-6.32402
284716	RIMKLA	ribosomal modification protein rimK like family member A	-0.211348	-1.14301	-0.709121	0.479512	0.759368	-5.16176
3746	KCNC1	potassium voltage-gated channel subfamily C member 1	0.393866	-3.36784	0.709085	0.479534	0.759368	-4.91929
100422952	MIR4271	microRNA 4271	-0.448971	-3.98517	-0.70905	0.479555	0.759368	-4.88872
105371414	LOC105371414	uncharacterized LOC105371414	0.0550542	5.06667	0.70899	0.479593	0.759368	-6.38428
83698	CALN1	calneuron 1	-0.422381	-4.02241	-0.708862	0.479672	0.759432	-4.87676
117144	CATSPER1	cation channel sperm associated 1	-0.362923	-2.52156	-0.70875	0.479741	0.759482	-5.0077
11152	WDR45	WD repeat domain 45	-0.0388987	5.47091	-0.708646	0.479805	0.759517	-6.40333
25871	NEPRO	nucleolus and neural progenitor protein	0.0383938	4.53371	0.708527	0.479879	0.759517	-6.34205
93183	PIGM	phosphatidylinositol glycan anchor biosynthesis class M	0.0538453	3.30562	0.7084	0.479958	0.759517	-6.15294
157777	MCMDC2	minichromosome maintenance domain containing 2	0.128791	0.00670253	0.708382	0.479969	0.759517	-5.36836
23169	SLC35D1	solute carrier family 35 member D1	-0.0622013	2.94093	-0.708347	0.479991	0.759517	-6.08401
4045	LSAMP	limbic system associated membrane protein	-0.193567	0.00111606	-0.708328	0.480002	0.759517	-5.37839
100874159	LINC00400	long intergenic non-protein coding RNA 400	0.195731	-1.04537	0.708188	0.480089	0.759517	-5.17968
11171	STRAP	serine/threonine kinase receptor associated protein	0.0419272	6.38628	0.708133	0.480123	0.759517	-6.4076
100862692	DIP2A-IT1	DIP2A intronic transcript 1	0.416185	-4.28399	0.708111	0.480137	0.759517	-4.86198
10079	ATP9A	ATPase phospholipid transporting 9A (putative)	-0.0662861	7.93293	-0.708065	0.480165	0.759517	-6.366
285033	STARD7-AS1	STARD7 antisense RNA 1	-0.0810045	1.59878	-0.707966	0.480226	0.759517	-5.75918
196743	PAOX	polyamine oxidase	0.0798823	2.38547	0.707927	0.48025	0.759517	-5.94811
8175	SF3A2	splicing factor 3a subunit 2	-0.0652155	5.74624	-0.707799	0.480329	0.759517	-6.40998
55957	LIN37	lin-37 DREAM MuvB core complex component	0.0661619	3.09182	0.70777	0.480347	0.759517	-6.10983
9815	GIT2	GIT ArfGAP 2	-0.035177	5.58976	-0.707755	0.480357	0.759517	-6.40676
4857	NOVA1	NOVA alternative splicing regulator 1	0.0570953	5.68056	0.707719	0.480379	0.759517	-6.40802
117177	RAB3IP	RAB3A interacting protein	-0.103056	1.73453	-0.707554	0.480481	0.759618	-5.78128
6671	SP4	Sp4 transcription factor	0.129884	0.95353	0.707382	0.480588	0.759629	-5.60248
88745	RRP36	ribosomal RNA processing 36	-0.0511573	4.38267	-0.70734	0.480614	0.759629	-6.32572
255193	CSNK1G2-AS1	CSNK1G2 antisense RNA 1	0.396276	-3.61509	0.707213	0.480693	0.759629	-4.91307
22993	HMGXB3	HMG-box containing 3	-0.0521372	4.71034	-0.707157	0.480727	0.759629	-6.36216
254312	LINC00710	long intergenic non-protein coding RNA 710	0.404665	-4.02866	0.707101	0.480762	0.759629	-4.87822
29958	DMGDH	dimethylglycine dehydrogenase	0.0742086	4.17296	0.707062	0.480786	0.759629	-6.30077
4739	NEDD9	neural precursor cell expressed, developmentally down-regulated 9	-0.137078	5.20706	-0.707017	0.480814	0.759629	-6.39177
58499	ZNF462	zinc finger protein 462	-0.0857249	3.78805	-0.706993	0.480829	0.759629	-6.2521
374786	EFCAB5	EF-hand calcium binding domain 5	-0.313463	-2.05282	-0.706984	0.480834	0.759629	-5.0477
653786	OTOAP1	OTOA pseudogene 1	-0.294864	-1.72033	-0.706804	0.480946	0.759744	-5.08624
28977	MRPL42	mitochondrial ribosomal protein L42	0.0560637	2.90802	0.706721	0.480997	0.759764	-6.07142
7351	UCP2	uncoupling protein 2	-0.11258	6.45864	-0.706615	0.481063	0.759807	-6.4085
23505	TMEM131	transmembrane protein 131	0.0410556	5.36477	0.706454	0.481163	0.759849	-6.40037
10763	NES	nestin	-0.111074	6.52334	-0.706449	0.481166	0.759849	-6.4056
3201	HOXA4	homeobox A4	0.096952	2.57602	0.706201	0.481319	0.76003	-6.00239
6857	SYT1	synaptotagmin 1	-0.33975	-2.68062	-0.706017	0.481433	0.760107	-4.98634
57214	CEMIP	cell migration inducing hyaluronidase 1	0.144303	0.0170633	0.705955	0.481472	0.760107	-5.38941
54935	DUSP23	dual specificity phosphatase 23	-0.0692198	4.15247	-0.705879	0.481519	0.760107	-6.29782
6618	SNAPC2	small nuclear RNA activating complex polypeptide 2	-0.0714531	3.33528	-0.705859	0.481531	0.760107	-6.16656
30818	KCNIP3	potassium voltage-gated channel interacting protein 3	-0.126364	1.28508	-0.705813	0.48156	0.760107	-5.68203
54971	BANP	BTG3 associated nuclear protein	0.0620543	3.22292	0.705309	0.481872	0.760539	-6.14079
254065	BRWD3	bromodomain and WD repeat domain containing 3	-0.096243	2.66135	-0.705133	0.481981	0.760617	-6.02315
8233	ZRSR2	zinc finger CCCH-type, RNA binding motif and serine/arginine rich 2	0.0622837	4.20711	0.705054	0.48203	0.760617	-6.30822
116448	OLIG1	oligodendrocyte transcription factor 1	0.477312	-4.73492	0.704984	0.482074	0.760617	-4.83375
3955	LFNG	LFNG O-fucosylpeptide 3-beta-N-acetylglucosaminyltransferase	-0.110455	4.87836	-0.704981	0.482076	0.760617	-6.37789
245806	VGLL2	vestigial like family member 2	0.491047	-4.4366	0.70483	0.48217	0.760704	-4.8462
3614	IMPDH1	inosine monophosphate dehydrogenase 1	-0.0775393	6.46052	-0.704523	0.48236	0.760865	-6.40928
10440	TIMM17A	translocase of inner mitochondrial membrane 17A	-0.0617243	4.49196	-0.704458	0.4824	0.760865	-6.34106
3858	KRT10	keratin 10	0.0933652	3.99971	0.704434	0.482415	0.760865	-6.27489
8932	MBD2	methyl-CpG binding domain protein 2	-0.0474944	7.09803	-0.704417	0.482425	0.760865	-6.39555
90338	ZNF160	zinc finger protein 160	0.101779	5.3806	0.704351	0.482467	0.760869	-6.40211
5591	PRKDC	protein kinase, DNA-activated, catalytic subunit	0.0522909	6.09614	0.704172	0.482578	0.760983	-6.4123
11345	GABARAPL2	GABA type A receptor associated protein like 2	0.0388885	5.47011	0.703888	0.482754	0.761181	-6.40641
642757	TBC1D22A-AS1	TBC1D22A antisense RNA 1	-0.394338	-3.48856	-0.703808	0.482804	0.761181	-4.9262
7976	FZD3	frizzled class receptor 3	0.225956	-1.40936	0.703729	0.482853	0.761181	-5.11135
285540	SEPSECS-AS1	SEPSECS antisense RNA 1 (head to head)	-0.300091	-1.32761	-0.703722	0.482857	0.761181	-5.14034
6748	SSR4	signal sequence receptor subunit 4	0.0652711	5.65326	0.703578	0.482947	0.761261	-6.41097
84849	NA	NA	0.410898	-4.29925	0.703513	0.482987	0.761264	-4.86172
5937	RBMS1	RNA binding motif single stranded interacting protein 1	-0.0488878	5.60039	-0.703266	0.48314	0.761385	-6.40956
4599	MX1	MX dynamin like GTPase 1	0.120762	5.06238	0.703265	0.483141	0.761385	-6.39112
11140	CDC37	cell division cycle 37, HSP90 cochaperone	-0.044033	8.01135	-0.703047	0.483276	0.761504	-6.36698
55544	RBM38	RNA binding motif protein 38	-0.0844034	3.53931	-0.70302	0.483293	0.761504	-6.20587
100507050	TPBGL	trophoblast glycoprotein like	0.370335	-3.44478	0.702902	0.483366	0.761558	-4.93335
64434	NOM1	nucleolar protein with MIF4G domain 1	-0.0506929	4.0941	-0.702775	0.483445	0.761622	-6.29683
25928	SOSTDC1	sclerostin domain containing 1	0.422139	-3.92924	0.702514	0.483607	0.761732	-4.88286
11338	U2AF2	U2 small nuclear RNA auxiliary factor 2	-0.0305743	6.45109	-0.702511	0.483609	0.761732	-6.41039
164832	LONRF2	LON peptidase N-terminal domain and ring finger 2	-0.108335	2.9835	-0.702477	0.483631	0.761732	-6.09429
133308	SLC9B2	solute carrier family 9 member B2	-0.0831064	2.17076	-0.702233	0.483782	0.761885	-5.90502
3177	SLC29A2	solute carrier family 29 member 2	-0.11352	3.28235	-0.702186	0.483811	0.761885	-6.15231
8626	TP63	tumor protein p63	0.258867	-1.03191	0.702134	0.483843	0.761885	-5.19842
731656	LINC01348	long intergenic non-protein coding RNA 1348	0.371463	-2.11459	0.702019	0.483915	0.761901	-5.04472
81570	CLPB	caseinolytic mitochondrial matrix peptidase chaperone subunit B	-0.0747244	3.33258	-0.701948	0.483959	0.761901	-6.16918
23302	WSCD1	WSC domain containing 1	-0.108854	3.11936	-0.701931	0.483969	0.761901	-6.1399
3652	IPP	intracisternal A particle-promoted polypeptide	0.0605853	3.59499	0.701773	0.484068	0.761995	-6.21757
10588	MTHFS	methenyltetrahydrofolate synthetase	0.0997196	2.00785	0.701627	0.484158	0.762077	-5.84711
401884	NA	NA	0.135477	1.40324	0.701218	0.484413	0.76233	-5.69693
51351	ZNF117	zinc finger protein 117	0.0964033	5.74421	0.701192	0.484429	0.76233	-6.41359
5147	PDE6D	phosphodiesterase 6D	-0.0576043	3.04762	-0.701182	0.484435	0.76233	-6.10339
25885	POLR1A	RNA polymerase I subunit A	-0.0700868	4.5932	-0.701099	0.484487	0.762351	-6.3549
4640	MYO1A	myosin IA	-0.433506	-3.37634	-0.700757	0.4847	0.762622	-4.93059
341032	POU2AF2	POU class 2 homeobox associating factor 2	0.329478	-2.17521	0.700672	0.484753	0.762622	-5.02892
58498	MYL7	myosin light chain 7	0.361653	-5.02008	0.700499	0.48486	0.762622	-4.82431
104968399	MYL12-AS1	MYL12A and MYL12B antisense RNA 1	0.313183	-2.16224	0.700488	0.484867	0.762622	-5.03239
105378510	NA	NA	-0.229531	-0.772266	-0.700479	0.484873	0.762622	-5.26471
101928834	LOC101928834	uncharacterized LOC101928834	0.44217	-3.80343	0.700355	0.484949	0.762622	-4.88614
25894	PLEKHG4	pleckstrin homology and RhoGEF domain containing G4	-0.0915399	3.14425	-0.700354	0.48495	0.762622	-6.13214
53354	PANK1	pantothenate kinase 1	0.145129	0.876886	0.700326	0.484968	0.762622	-5.56879
27294	DHDH	dihydrodiol dehydrogenase	-0.389004	-4.01729	-0.700179	0.48506	0.762705	-4.88709
2582	GALE	UDP-galactose-4-epimerase	-0.0924537	2.26988	-0.70005	0.485139	0.762734	-5.92525
55095	SAMD4B	sterile alpha motif domain containing 4B	-0.0498685	6.21527	-0.699982	0.485182	0.762734	-6.41453
100130744	LOC100130744	uncharacterized LOC100130744	-0.0710854	2.11895	-0.699886	0.485242	0.762734	-5.90264
6506	SLC1A2	solute carrier family 1 member 2	-0.361712	-2.67672	-0.699844	0.485268	0.762734	-4.99611
6339	SCNN1D	sodium channel epithelial 1 subunit delta	-0.0869385	3.07735	-0.699787	0.485303	0.762734	-6.11999
4779	NFE2L1	NFE2 like bZIP transcription factor 1	-0.0727046	9.0746	-0.699777	0.485309	0.762734	-6.32774
677838	SNORA61	small nucleolar RNA, H/ACA box 61	-0.155416	-0.348638	-0.699654	0.485386	0.762755	-5.30013
200420	ALMS1P1	ALMS1 pseudogene 1	-0.401871	-3.39298	-0.699631	0.4854	0.762755	-4.93946
10658	CELF1	CUGBP Elav-like family member 1	-0.0328296	6.34013	-0.699502	0.48548	0.762784	-6.41383
80129	CCDC170	coiled-coil domain containing 170	0.0941919	4.3263	0.699478	0.485496	0.762784	-6.32301
102465453	MIR6756	microRNA 6756	-0.396951	-3.97804	-0.699353	0.485574	0.762828	-4.89072
57116	ZNF695	zinc finger protein 695	-0.378455	-4.78752	-0.699309	0.485601	0.762828	-4.83372
166863	RBM46	RNA binding motif protein 46	0.435628	-3.96485	0.699202	0.485667	0.762872	-4.88873
84619	ZGPAT	zinc finger CCCH-type and G-patch domain containing	-0.0470826	5.00527	-0.699054	0.48576	0.762896	-6.39017
4734	NEDD4	NEDD4 E3 ubiquitin protein ligase	0.0777419	3.10362	0.699048	0.485763	0.762896	-6.11809
126731	CCSAP	centriole, cilia and spindle associated protein	-0.0986122	2.17024	-0.698966	0.485814	0.762896	-5.90159
100506325	SP2-AS1	SP2 antisense RNA 1	-0.147512	0.106813	-0.698929	0.485838	0.762896	-5.40033
102724200	LOC102724200	trafficking protein particle complex subunit 10-like	0.0589158	2.74385	0.698864	0.485878	0.762899	-6.04027
27433	TOR2A	torsin family 2 member A	-0.0788996	2.60776	-0.698583	0.486053	0.762947	-6.01325
441239	LOC441239	uncharacterized LOC441239	-0.212348	-0.358631	-0.69857	0.486061	0.762947	-5.30073
342	APOC1P1	apolipoprotein C1 pseudogene 1	-0.416504	-2.92641	-0.698492	0.48611	0.762947	-4.96019
57169	ZNFX1	zinc finger NFX1-type containing 1	-0.048158	6.12033	-0.698489	0.486112	0.762947	-6.41599
55785	FGD6	FYVE, RhoGEF and PH domain containing 6	0.0762241	2.33706	0.698454	0.486134	0.762947	-5.9471
100507537	STRIT1	small transmembrane regulator of ion transport 1	0.379185	-5.23162	0.698433	0.486146	0.762947	-4.8155
5825	ABCD3	ATP binding cassette subfamily D member 3	0.0512621	4.56253	0.698347	0.4862	0.762947	-6.35214
54494	C11orf71	chromosome 11 open reading frame 71	0.054256	3.3458	0.69826	0.486254	0.762947	-6.17036
643008	SMIM5	small integral membrane protein 5	0.211115	-0.294097	0.698257	0.486256	0.762947	-5.31524
100996738	HERC2P11	HERC2 pseudogene 11	-0.396085	-3.76183	-0.698175	0.486307	0.762947	-4.9071
91316	GUSBP11	GUSB pseudogene 11	-0.075355	3.76479	-0.698133	0.486334	0.762947	-6.25359
113828	FAM83F	family with sequence similarity 83 member F	0.148373	1.53084	0.698034	0.486395	0.762964	-5.74729
60561	RINT1	RAD50 interactor 1	0.0574964	3.4373	0.697837	0.486518	0.762964	-6.18816
288	ANK3	ankyrin 3	0.136161	2.91692	0.697825	0.486526	0.762964	-6.08809
375513	GUSBP4	GUSB pseudogene 4	0.0853707	2.28388	0.697759	0.486567	0.762964	-5.93647
150776	SMPD4BP	sphingomyelin phosphodiesterase 4B, pseudogene	-0.0634136	4.58123	-0.697719	0.486592	0.762964	-6.35688
677769	SCARNA17	small Cajal body-specific RNA 17	0.101912	2.06573	0.697697	0.486605	0.762964	-5.87231
7771	ZNF112	zinc finger protein 112	0.0763781	1.54425	0.697682	0.486614	0.762964	-5.74671
10123	ARL4C	ADP ribosylation factor like GTPase 4C	-0.188958	1.32075	-0.697541	0.486703	0.763042	-5.68716
26150	RIBC2	RIB43A domain with coiled-coils 2	-0.380871	-4.71478	-0.697195	0.486918	0.763319	-4.84485
57577	CCDC191	coiled-coil domain containing 191	0.0868703	2.81587	0.697006	0.487036	0.763443	-6.05826
101929767	LOC101929767	uncharacterized LOC101929767	-0.0998332	1.14167	-0.696893	0.487107	0.763489	-5.66275
101241892	NPTN-IT1	NPTN intronic transcript 1	-0.250248	-0.389506	-0.696835	0.487143	0.763489	-5.30902
84243	ZDHHC18	zinc finger DHHC-type palmitoyltransferase 18	0.0585561	5.18881	0.696678	0.487241	0.763582	-6.40092
196968	DNM1P46	dynamin 1 pseudogene 46	0.280227	-0.598647	0.696494	0.487356	0.763695	-5.278
55733	HHAT	hedgehog acyltransferase	0.0882128	1.53377	0.696215	0.48753	0.763695	-5.74895
5720	PSME1	proteasome activator subunit 1	0.0432853	5.80808	0.696197	0.487541	0.763695	-6.41812
151174	LINC02610	long intergenic non-protein coding RNA 2610	0.430843	-1.6325	0.69619	0.487546	0.763695	-5.10898
64849	SLC13A3	solute carrier family 13 member 3	-0.151225	0.00846382	-0.696165	0.487561	0.763695	-5.37378
388722	C1orf53	chromosome 1 open reading frame 53	-0.138489	0.229935	-0.69611	0.487595	0.763695	-5.41582
954	ENTPD2	ectonucleoside triphosphate diphosphohydrolase 2	-0.288713	-1.71991	-0.696044	0.487637	0.763695	-5.0974
100128252	ZNF667-AS1	ZNF667 antisense RNA 1 (head to head)	0.0682901	3.07157	0.695946	0.487698	0.763695	-6.11797
11176	BAZ2A	bromodomain adjacent to zinc finger domain 2A	0.0596868	6.69554	0.695836	0.487766	0.763695	-6.40994
5713	PSMD7	proteasome 26S subunit, non-ATPase 7	0.0423992	6.05655	0.695827	0.487772	0.763695	-6.41889
63967	CLSPN	claspin	-0.219956	-0.698829	-0.695802	0.487788	0.763695	-5.25279
5226	PGD	phosphogluconate dehydrogenase	-0.0590704	8.45321	-0.695795	0.487792	0.763695	-6.35503
87178	PNPT1	polyribonucleotide nucleotidyltransferase 1	0.0468671	3.78377	0.695757	0.487816	0.763695	-6.25145
132430	PABPC4L	poly(A) binding protein cytoplasmic 4 like	0.155048	-0.265925	0.695629	0.487895	0.76371	-5.32212
4795	NFKBIL1	NFKB inhibitor like 1	0.0575522	4.77063	0.695563	0.487937	0.76371	-6.37159
693200	MIR615	microRNA 615	0.36989	-4.56945	0.695556	0.487941	0.76371	-4.85271
1428	CRYM	crystallin mu	-0.382408	-2.58417	-0.695493	0.487981	0.763712	-4.99932
245973	ATP6V1C2	ATPase H+ transporting V1 subunit C2	-0.160093	1.19052	-0.695334	0.48808	0.763806	-5.6741
26271	FBXO5	F-box protein 5	0.125016	0.558134	0.695209	0.488158	0.763863	-5.50883
64863	METTL4	methyltransferase 4, N6-adenosine	0.0946703	2.15025	0.695153	0.488193	0.763863	-5.90619
284581	LOC284581	uncharacterized LOC284581	-0.840073	-1.14899	-0.694939	0.488327	0.764011	-5.1828
8814	CDKL1	cyclin dependent kinase like 1	-0.071818	2.54393	-0.694756	0.488441	0.764129	-6.00536
55672	NBPF1	NBPF member 1	-0.12609	2.58964	-0.694156	0.488816	0.764641	-6.01343
3832	KIF11	kinesin family member 11	-0.117448	0.648425	-0.694034	0.488892	0.764641	-5.52138
134549	SHROOM1	shroom family member 1	-0.0837003	3.97548	-0.694002	0.488912	0.764641	-6.2901
60385	TSKS	testis specific serine kinase substrate	-0.151252	0.70446	-0.693984	0.488923	0.764641	-5.52604
389633	FAM90A25P	Putative protein FAM90A2P	-0.382126	-3.88174	-0.693902	0.488975	0.764661	-4.89504
116931	MED12L	mediator complex subunit 12L	0.18853	-0.569958	0.69383	0.48902	0.764671	-5.2516
7802	DNALI1	dynein axonemal light intermediate chain 1	-0.114308	1.93782	-0.693714	0.489092	0.764723	-5.85253
4828	NMB	neuromedin B	0.108597	5.4604	0.69349	0.489232	0.764836	-6.41153
27115	PDE7B	phosphodiesterase 7B	-0.102788	2.38131	-0.693462	0.489249	0.764836	-5.97373
7253	TSHR	thyroid stimulating hormone receptor	0.290898	-0.567464	0.693414	0.48928	0.764836	-5.27286
29765	TMOD4	tropomodulin 4	-0.162254	0.115952	-0.693261	0.489375	0.764914	-5.40723
57104	PNPLA2	patatin like phospholipase domain containing 2	-0.0628526	11.2587	-0.69321	0.489407	0.764914	-6.23533
283450	HECTD4	HECT domain E3 ubiquitin protein ligase 4	-0.0597001	5.71382	-0.693053	0.489505	0.764977	-6.41779
324	APC	APC regulator of WNT signaling pathway	0.0725817	4.3743	0.693022	0.489525	0.764977	-6.335
9772	TMEM94	transmembrane protein 94	-0.0502345	6.15523	-0.692902	0.4896	0.765034	-6.41995
100506394	GAS6-DT	GAS6 divergent transcript	-0.156902	-0.289586	-0.692415	0.489904	0.765449	-5.32645
55850	USE1	unconventional SNARE in the ER 1	0.0514717	4.63626	0.692274	0.489992	0.765496	-6.3636
58478	ENOPH1	enolase-phosphatase 1	-0.0461461	3.65033	-0.692243	0.490012	0.765496	-6.22885
11221	DUSP10	dual specificity phosphatase 10	-0.117975	2.46134	-0.692031	0.490145	0.765583	-5.96943
8510	MMP23B	matrix metallopeptidase 23B	-0.313283	-2.61388	-0.691893	0.490231	0.765583	-5.00607
3551	IKBKB	inhibitor of nuclear factor kappa B kinase subunit beta	-0.051323	5.23451	-0.691835	0.490267	0.765583	-6.40658
90576	ZNF799	zinc finger protein 799	-0.0800803	1.45337	-0.691791	0.490295	0.765583	-5.72488
100499177	THAP9-AS1	THAP9 antisense RNA 1	0.0703045	4.05652	0.691782	0.490301	0.765583	-6.29444
158435	LOC158435	uncharacterized LOC158435	-0.40778	-4.32271	-0.691742	0.490326	0.765583	-4.86638
2615	LRRC32	leucine rich repeat containing 32	-0.0906823	5.42564	-0.691596	0.490417	0.765583	-6.41378
2166	FAAH	fatty acid amide hydrolase	-0.0848644	4.00618	-0.691588	0.490422	0.765583	-6.29912
102465910	MIR6859-3	microRNA 6859-3	0.377723	-3.62177	0.691574	0.490431	0.765583	-4.92077
22937	SCAP	SREBF chaperone	-0.0393685	6.11996	-0.691429	0.490521	0.765583	-6.42132
1441	CSF3R	colony stimulating factor 3 receptor	-0.386954	2.18175	-0.691421	0.490527	0.765583	-5.91355
79690	GAL3ST4	galactose-3-O-sulfotransferase 4	-0.098074	1.83766	-0.691379	0.490553	0.765583	-5.82698
25858	CATSPERZ	catsper channel auxiliary subunit zeta	0.312596	-2.61855	0.691302	0.490601	0.765583	-4.99541
79894	ZNF672	zinc finger protein 672	-0.0522683	3.99797	-0.691288	0.49061	0.765583	-6.28709
102723743	NA	NA	0.141038	1.27129	0.691173	0.490682	0.765635	-5.69354
100101467	ZSCAN30	zinc finger and SCAN domain containing 30	0.0448995	3.66572	0.690938	0.490829	0.765804	-6.23829
101927288	MANEA-DT	MANEA divergent transcript	0.162543	-0.496734	0.690754	0.490945	0.765873	-5.28393
53841	CDHR5	cadherin related family member 5	-0.188623	0.358337	-0.690743	0.490951	0.765873	-5.48302
2597	GAPDH	glyceraldehyde-3-phosphate dehydrogenase	-0.0709555	9.0371	-0.690654	0.491007	0.7659	-6.33565
221092	HNRNPUL2	heterogeneous nuclear ribonucleoprotein U like 2	0.0343006	5.32072	0.690535	0.491082	0.765956	-6.41081
9188	DDX21	DExD-box helicase 21	0.0638599	4.68978	0.690389	0.491173	0.766037	-6.36725
55056	GABPB1-IT1	GABPB1 intronic transcript	0.0724291	3.25663	0.690277	0.491243	0.766087	-6.15631
788	SLC25A20	solute carrier family 25 member 20	-0.0669843	5.01942	-0.690145	0.491326	0.766155	-6.39532
55062	WIPI1	WD repeat domain, phosphoinositide interacting 1	-0.0727884	5.19821	-0.689925	0.491464	0.76631	-6.4071
84798	C19orf48	multidrug resistance-related protein	0.0654379	3.02567	0.689639	0.491643	0.766529	-6.101
3580	CXCR2P1	C-X-C motif chemokine receptor 2 pseudogene 1	-0.454509	-2.2164	-0.68907	0.492	0.766966	-5.02486
102724515	LINC01291	long intergenic non-protein coding RNA 1291	-0.461772	-3.14038	-0.689057	0.492008	0.766966	-4.94782
54503	ZDHHC13	zinc finger DHHC-type palmitoyltransferase 13	-0.119165	0.723097	-0.689006	0.49204	0.766966	-5.54387
283011	FLJ37201	tigger transposable element derived 2 pseudogene	0.36189	-2.74115	0.688586	0.492304	0.767316	-4.98672
123041	SLC24A4	solute carrier family 24 member 4	-0.22225	-0.36679	-0.687805	0.492794	0.767919	-5.31847
54332	GDAP1	ganglioside induced differentiation associated protein 1	0.104656	1.38064	0.68778	0.49281	0.767919	-5.70557
79135	APOO	apolipoprotein O	0.104185	2.2697	0.687766	0.492818	0.767919	-5.92368
101928948	LOC101928948	translation initiation factor IF-2-like	-0.38562	-4.90855	-0.687651	0.49289	0.767919	-4.83303
57030	SLC17A7	solute carrier family 17 member 7	-0.105662	2.64579	-0.687571	0.49294	0.767919	-6.02846
10007	GNPDA1	glucosamine-6-phosphate deaminase 1	-0.0564338	3.81115	-0.687546	0.492956	0.767919	-6.26317
57623	ZFAT	zinc finger and AT-hook domain containing	-0.163206	3.82486	-0.687512	0.492977	0.767919	-6.27689
2882	GPX7	glutathione peroxidase 7	0.094684	2.38147	0.687474	0.493001	0.767919	-5.96146
150763	GPAT2	glycerol-3-phosphate acyltransferase 2, mitochondrial	-0.164486	2.04033	-0.68735	0.493079	0.767961	-5.87404
79755	ZNF750	zinc finger protein 750	-0.222117	-1.2993	-0.687288	0.493118	0.767961	-5.165
7050	TGIF1	TGFB induced factor homeobox 1	0.0665693	3.59475	0.687191	0.493179	0.767961	-6.22299
3849	KRT2	keratin 2	-0.324669	-5.50221	-0.687175	0.493189	0.767961	-4.80729
29952	DPP7	dipeptidyl peptidase 7	-0.0528327	6.89104	-0.687048	0.493269	0.767961	-6.41277
105378862	NA	NA	0.16701	-0.653162	0.687018	0.493288	0.767961	-5.24555
93622	LOC93622	Morf4 family associated protein 1 like 1	-0.0575482	3.30092	-0.686978	0.493313	0.767961	-6.16627
9546	APBA3	amyloid beta precursor protein binding family A member 3	-0.0550463	3.77142	-0.686885	0.493372	0.767961	-6.2576
650226	LOC650226	ankyrin repeat domain containing 26 pseudogene	-0.420396	-4.60851	-0.686874	0.493378	0.767961	-4.84327
79652	TMEM204	transmembrane protein 204	-0.0962709	5.11848	-0.686759	0.493451	0.768014	-6.40458
100113407	TMEM170B	transmembrane protein 170B	-0.176878	4.6735	-0.686632	0.493531	0.768054	-6.35985
118881	COMTD1	catechol-O-methyltransferase domain containing 1	-0.0790143	2.62151	-0.686594	0.493555	0.768054	-6.02088
100294362	RNF213-AS1	RNF213 antisense RNA 1	-0.136735	-0.109262	-0.686366	0.493697	0.768216	-5.35205
114294	LACTB	lactamase beta	-0.0794792	3.22453	-0.686166	0.493823	0.768351	-6.16138
51659	GINS2	GINS complex subunit 2	0.272335	-1.48589	0.685985	0.493937	0.76846	-5.11447
1616	DAXX	death domain associated protein	0.0354578	5.21312	0.685931	0.493971	0.76846	-6.409
55789	DEPDC1B	DEP domain containing 1B	-0.378789	-3.95965	-0.685488	0.49425	0.768786	-4.89148
84148	KAT8	lysine acetyltransferase 8	0.0400637	4.79047	0.685437	0.494282	0.768786	-6.38151
389634	LINC00937	long intergenic non-protein coding RNA 937	-0.433754	-3.67961	-0.685378	0.494318	0.768786	-4.90838
83543	AIF1L	allograft inflammatory factor 1 like	-0.0887751	6.44981	-0.68535	0.494336	0.768786	-6.42129
7046	TGFBR1	transforming growth factor beta receptor 1	-0.0590309	4.2625	-0.685074	0.49451	0.768926	-6.32895
286148	DPY19L4	dpy-19 like 4	0.0659352	3.72062	0.685074	0.49451	0.768926	-6.24775
10985	GCN1	GCN1 activator of EIF2AK4	-0.0386301	6.67244	-0.685003	0.494554	0.768926	-6.4181
54753	ZNF853	zinc finger protein 853	0.0827589	2.64599	0.684959	0.494582	0.768926	-6.03141
79098	C1orf116	chromosome 1 open reading frame 116	0.361277	-4.76416	0.684798	0.494684	0.769003	-4.83613
3726	JUNB	JunB proto-oncogene, AP-1 transcription factor subunit	0.155127	5.46663	0.684756	0.494709	0.769003	-6.41542
152273	FGD5	FYVE, RhoGEF and PH domain containing 5	-0.0822279	5.73	-0.684454	0.4949	0.769239	-6.42404
51703	ACSL5	acyl-CoA synthetase long chain family member 5	0.0737017	4.54805	0.684368	0.494954	0.769261	-6.3629
58533	SNX6	sorting nexin 6	0.0437824	5.55477	0.684208	0.495055	0.769318	-6.42185
374650	GOLGA6L5P	golgin A6 family like 5, pseudogene	0.0775898	2.80487	0.684163	0.495083	0.769318	-6.07247
79623	GALNT14	polypeptide N-acetylgalactosaminyltransferase 14	-0.277519	-1.26025	-0.684125	0.495107	0.769318	-5.15941
158062	LCN6	lipocalin 6	-0.269622	-0.653703	-0.683973	0.495202	0.769373	-5.24815
222161	DKFZP586I1420	uncharacterized protein DKFZp586I1420	0.0746214	2.30155	0.683945	0.49522	0.769373	-5.94366
101927765	COA6-AS1	COA6 antisense RNA 1	0.115177	1.43526	0.683825	0.495296	0.76943	-5.71927
138715	ARID3C	AT-rich interaction domain 3C	0.429915	-3.72486	0.683715	0.495365	0.769477	-4.90926
7332	UBE2L3	ubiquitin conjugating enzyme E2 L3	0.0381258	6.27238	0.683585	0.495446	0.769528	-6.42614
57596	BEGAIN	brain enriched guanylate kinase associated	-0.243719	-0.621406	-0.683536	0.495478	0.769528	-5.26274
116828	N4BP2L2-IT2	N4BPL2 intronic transcript 2	0.0965016	1.50805	0.683477	0.495515	0.769528	-5.75144
102723316	FRG1DP	FSHD region gene 1 family member D, pseudogene	-0.244977	-2.02046	-0.683375	0.495579	0.769567	-5.05267
3574	IL7	interleukin 7	0.228329	-0.772988	0.683241	0.495663	0.769582	-5.23272
55644	OSGEP	O-sialoglycoprotein endopeptidase	0.0508839	4.00929	0.683236	0.495667	0.769582	-6.29466
83935	NA	NA	-0.0726684	2.13336	-0.683101	0.495752	0.769654	-5.90991
6439	SFTPB	surfactant protein B	-0.402581	-4.11718	-0.682947	0.495849	0.769744	-4.8813
6992	PPP1R11	protein phosphatase 1 regulatory inhibitor subunit 11	-0.0375756	4.99808	-0.682705	0.496001	0.76992	-6.39915
57019	CIAPIN1	cytokine induced apoptosis inhibitor 1	0.0462888	3.77975	0.682537	0.496107	0.770023	-6.26068
488	ATP2A2	ATPase sarcoplasmic/endoplasmic reticulum Ca2+ transporting 2	-0.0547832	6.72652	-0.68219	0.496326	0.770292	-6.41805
729786	GOLGA8CP	golgin A8 family member C, pseudogene	0.351779	-4.89641	0.682139	0.496358	0.770292	-4.8338
9244	CRLF1	cytokine receptor like factor 1	-0.283911	0.351587	-0.682021	0.496432	0.770346	-5.50887
131149	OTOL1	otolin 1	0.200736	-1.29576	0.681948	0.496478	0.770357	-5.14417
148137	PROSER3	proline and serine rich 3	-0.0850489	2.63757	-0.681777	0.496586	0.770415	-6.04388
6591	SNAI2	snail family transcriptional repressor 2	-0.0751258	3.8383	-0.681766	0.496593	0.770415	-6.27039
10785	WDR4	WD repeat domain 4	-0.0893382	1.80705	-0.681667	0.496655	0.770451	-5.82694
219537	SMTNL1	smoothelin like 1	0.355308	-2.13005	0.680769	0.497221	0.771256	-5.05834
4773	NFATC2	nuclear factor of activated T cells 2	-0.138197	2.80694	-0.680702	0.497263	0.771256	-6.07474
342510	CD300E	CD300e molecule	-0.332911	-0.622978	-0.680641	0.497302	0.771256	-5.27264
390940	PINLYP	phospholipase A2 inhibitor and LY6/PLAUR domain containing	0.10776	1.00318	0.680596	0.49733	0.771256	-5.60456
126119	JOSD2	Josephin domain containing 2	-0.0577791	4.32708	-0.680206	0.497576	0.771577	-6.33889
283899	INO80E	INO80 complex subunit E	-0.0522751	5.82366	-0.680106	0.49764	0.771615	-6.42932
132884	EVC2	EvC ciliary complex subunit 2	0.0859132	2.64421	0.679925	0.497754	0.771731	-6.03219
101927204	FAM111A-DT	FAM111A divergent transcript	-0.106338	0.6942	-0.67956	0.497984	0.771881	-5.53929
55665	URGCP	upregulator of cell proliferation	-0.0376383	5.26703	-0.679509	0.498017	0.771881	-6.4164
101928846	HIPK1-AS1	HIPK1 antisense RNA 1	-0.230822	-1.42799	-0.67946	0.498047	0.771881	-5.13306
79613	TANGO6	transport and golgi organization 6 homolog	-0.0541243	3.03238	-0.679449	0.498054	0.771881	-6.12276
6366	CCL21	C-C motif chemokine ligand 21	-0.352651	-2.00018	-0.679394	0.498089	0.771881	-5.0741
210	ALAD	aminolevulinate dehydratase	-0.0828462	7.47903	-0.679349	0.498117	0.771881	-6.39994
4835	NQO2	N-ribosyldihydronicotinamide:quinone reductase 2	0.0956647	5.89333	0.679339	0.498124	0.771881	-6.4291
4833	NME4	NME/NM23 nucleoside diphosphate kinase 4	-0.0760054	7.42406	-0.679171	0.49823	0.771985	-6.40427
145788	PIERCE2	piercer of microtubule wall 2	0.16172	-0.431448	0.679001	0.498337	0.772029	-5.28934
56892	TCIM	transcriptional and immune response regulator	0.156231	3.49461	0.678963	0.498361	0.772029	-6.21586
9706	ULK2	unc-51 like autophagy activating kinase 2	-0.0527829	4.94987	-0.678881	0.498413	0.772029	-6.39958
2086	ERV3-1	endogenous retrovirus group 3 member 1, envelope	-0.104623	4.81386	-0.678878	0.498415	0.772029	-6.38993
27095	TRAPPC3	trafficking protein particle complex subunit 3	0.0394869	5.41062	0.678654	0.498556	0.772137	-6.42175
79587	CARS2	cysteinyl-tRNA synthetase 2, mitochondrial	0.049306	5.54735	0.678597	0.498592	0.772137	-6.42657
441294	CTAGE15	CTAGE family member 15	0.389503	-4.01618	0.678582	0.498602	0.772137	-4.90262
2258	FGF13	fibroblast growth factor 13	-0.102564	4.10932	-0.678365	0.498739	0.772289	-6.32043
2916	GRM6	glutamate metabotropic receptor 6	0.207393	-1.53283	0.678232	0.498823	0.772359	-5.12132
54677	CROT	carnitine O-octanoyltransferase	-0.0683459	2.41508	-0.678164	0.498866	0.772364	-5.97519
55454	CSGALNACT2	chondroitin sulfate N-acetylgalactosaminyltransferase 2	-0.066574	3.8932	-0.677811	0.499089	0.77262	-6.28549
51072	MEMO1	mediator of cell motility 1	-0.0653405	2.80771	-0.677777	0.499111	0.77262	-6.0681
100287639	MTHFD2P1	methylenetetrahydrofolate dehydrogenase (NADP+ dependent) 2, methenyltetrahydrofolate cyclohydrolase pseudogene 1	-0.369524	-4.75477	-0.677717	0.499148	0.77262	-4.84699
9658	ZNF516	zinc finger protein 516	-0.0725238	3.76696	-0.677449	0.499318	0.772822	-6.26548
26153	KIF26A	kinesin family member 26A	-0.125315	4.86208	-0.677249	0.499444	0.772957	-6.40104
6576	SLC25A1	solute carrier family 25 member 1	0.0895903	7.96238	0.677004	0.499599	0.773031	-6.38735
138724	C9orf131	chromosome 9 open reading frame 131	0.219132	-0.910531	0.676782	0.499739	0.773031	-5.22724
439996	IFIT1B	interferon induced protein with tetratricopeptide repeats 1B	0.36488	-4.29319	0.676769	0.499748	0.773031	-4.86955
6004	RGS16	regulator of G protein signaling 16	-0.187309	-0.062228	-0.676747	0.499762	0.773031	-5.38504
833	CARS1	cysteinyl-tRNA synthetase 1	-0.073447	5.66166	-0.676713	0.499783	0.773031	-6.42955
254428	SLC41A1	solute carrier family 41 member 1	0.0595829	5.36705	0.67661	0.499849	0.773031	-6.4211
103171574	LOC103171574	uncharacterized LOC103171574	0.366707	-3.79994	0.676571	0.499873	0.773031	-4.90687
389118	CDHR4	cadherin related family member 4	-0.351602	-2.12792	-0.676569	0.499874	0.773031	-5.05273
445577	FAM120A2P	family with sequence similarity 120A2, pseudogene	0.0987077	1.5948	0.676563	0.499878	0.773031	-5.79335
151507	MSL3P1	MSL complex subunit 3 pseudogene 1	-0.105214	1.15092	-0.676555	0.499884	0.773031	-5.67277
116937	SNORD83A	small nucleolar RNA, C/D box 83A	-0.391679	-3.89834	-0.676272	0.500062	0.773197	-4.90028
29125	C11orf21	chromosome 11 open reading frame 21	-0.331666	-0.619217	-0.67622	0.500095	0.773197	-5.27342
102465835	MIR7845	microRNA 7845	0.371081	-4.77641	0.676199	0.500108	0.773197	-4.8448
105371931	NA	NA	-0.321209	-2.19183	-0.676024	0.500219	0.773263	-5.04609
1109	AKR1C4	aldo-keto reductase family 1 member C4	-0.156984	0.544436	-0.675998	0.500235	0.773263	-5.52491
12	SERPINA3	serpin family A member 3	-0.195426	1.1683	-0.675894	0.500301	0.773263	-5.67524
23385	NCSTN	nicastrin	-0.0337604	6.59328	-0.675884	0.500308	0.773263	-6.42591
25942	SIN3A	SIN3 transcription regulator family member A	0.0494251	5.85308	0.675504	0.500548	0.773574	-6.43189
6645	SNTB2	syntrophin beta 2	0.0689222	5.99575	0.675417	0.500603	0.773599	-6.43259
59285	CACNG6	calcium voltage-gated channel auxiliary subunit gamma 6	-0.405787	-4.86121	-0.675266	0.500699	0.773687	-4.83806
9311	ASIC3	acid sensing ion channel subunit 3	0.126682	1.6846	0.675126	0.500787	0.773763	-5.80277
85440	DOCK7	dedicator of cytokinesis 7	0.0666717	5.00506	0.674994	0.500871	0.773775	-6.40463
55609	ZNF280C	zinc finger protein 280C	0.116659	0.853664	0.67499	0.500874	0.773775	-5.59818
3069	HDLBP	high density lipoprotein binding protein	-0.0403129	9.37951	-0.674888	0.500939	0.773814	-6.3318
102723487	LINC01497	long intergenic non-protein coding RNA 1497	-0.432152	-2.79027	-0.674811	0.500987	0.773829	-4.99395
64118	DUS1L	dihydrouridine synthase 1 like	-0.0445697	6.10428	-0.674627	0.501104	0.773862	-6.43339
4778	NFE2	nuclear factor, erythroid 2	0.468108	-1.34887	0.674583	0.501132	0.773862	-5.12898
54812	AFTPH	aftiphilin	0.0454827	4.32228	0.674508	0.501179	0.773862	-6.34154
677842	SNORA50C	small nucleolar RNA, H/ACA box 50C	-0.397675	-4.0339	-0.674464	0.501207	0.773862	-4.89067
93594	TBC1D31	TBC1 domain family member 31	0.067378	1.79145	0.674402	0.501246	0.773862	-5.8232
2302	FOXJ1	forkhead box J1	0.415403	-3.55361	0.674402	0.501246	0.773862	-4.93428
80308	FLAD1	flavin adenine dinucleotide synthetase 1	-0.0468223	4.95756	-0.674345	0.501282	0.773862	-6.40136
51312	SLC25A37	solute carrier family 25 member 37	-0.118758	4.63624	-0.673983	0.501512	0.774155	-6.37763
9168	TMSB10	thymosin beta 10	-0.0597079	9.06821	-0.673864	0.501587	0.774196	-6.34738
105378594	NA	NA	-0.161868	1.87478	-0.673789	0.501635	0.774196	-5.86052
101929439	LOC101929439	uncharacterized LOC101929439	-0.391024	-4.38217	-0.673756	0.501656	0.774196	-4.86964
811	CALR	calreticulin	-0.0495319	8.39881	-0.673354	0.50191	0.77438	-6.37296
101929583	LOC101929583	methylenetetrahydrofolate dehydrogenase (NADP+ dependent) 1 like pseudogene	0.219152	-0.478479	0.673334	0.501923	0.77438	-5.30064
1562	CYP2C18	cytochrome P450 family 2 subfamily C member 18	-0.383854	-2.99295	-0.673273	0.501962	0.77438	-4.98798
79654	HECTD3	HECT domain E3 ubiquitin protein ligase 3	0.036429	6.77657	0.673258	0.501971	0.77438	-6.42433
55147	RBM23	RNA binding motif protein 23	0.0506903	4.36396	0.673177	0.502023	0.77438	-6.34861
7871	SLMAP	sarcolemma associated protein	0.0473059	4.71979	0.673084	0.502081	0.77438	-6.38376
151449	GDF7	growth differentiation factor 7	-0.344916	-5.204	-0.673077	0.502086	0.77438	-4.83474
126299	ZNF428	zinc finger protein 428	-0.0590256	4.00317	-0.673073	0.502089	0.77438	-6.30008
79919	MAB21L4	mab-21 like 4	0.274082	-5.48055	0.672786	0.502271	0.7746	-4.81309
89944	GLB1L2	galactosidase beta 1 like 2	0.20848	-0.233672	0.672715	0.502315	0.774606	-5.32473
102724589	LINC02626	long intergenic non-protein coding RNA 2626	-0.394779	-4.7331	-0.672597	0.502391	0.774606	-4.84963
56848	SPHK2	sphingosine kinase 2	-0.0639605	4.13962	-0.672595	0.502392	0.774606	-6.32281
7503	XIST	X inactive specific transcript	0.128557	1.72168	0.672474	0.502468	0.774638	-6.13431
440026	TMEM41B	transmembrane protein 41B	-0.0611248	2.95458	-0.672438	0.502491	0.774638	-6.10902
116362	RBP7	retinol binding protein 7	0.100777	7.09944	0.672238	0.502618	0.774773	-6.41789
2671	GFER	growth factor, augmenter of liver regeneration	0.0434647	4.57864	0.67205	0.502738	0.774848	-6.37165
84126	ATRIP	ATR interacting protein	0.0590785	2.80345	0.672024	0.502754	0.774848	-6.07046
389766	C9orf153	chromosome 9 open reading frame 153	-0.334415	-2.81351	-0.67193	0.502814	0.774848	-4.99299
317751	MESTIT1	MEST intronic transcript 1, antisense RNA	0.118931	1.41628	0.671906	0.502829	0.774848	-5.74807
55356	SLC22A15	solute carrier family 22 member 15	0.177038	0.0481937	0.671853	0.502863	0.774848	-5.39079
100288730	PAN3-AS1	PAN3 antisense RNA 1	0.419139	-4.27914	0.671306	0.50321	0.775322	-4.88398
100526833	SEPT5-GP1BB	SEPT5-GP1BB readthrough	-0.176422	0.480334	-0.670899	0.503468	0.775659	-5.52146
83544	DNAL1	dynein axonemal light chain 1	-0.0488171	3.57046	-0.670817	0.50352	0.77568	-6.23602
6925	TCF4	transcription factor 4	0.0643556	6.75813	0.670571	0.503676	0.7758	-6.42633
27107	ZBTB11	zinc finger and BTB domain containing 11	0.0628831	3.44039	0.67057	0.503677	0.7758	-6.20929
23371	TNS2	tensin 2	0.0568369	9.11051	0.670258	0.503875	0.776045	-6.34611
5834	PYGB	glycogen phosphorylase B	-0.0473124	7.41182	-0.670166	0.503934	0.776075	-6.40844
101928675	LOC101928675	putative uncharacterized protein FLJ44672	-0.319015	-3.68042	-0.670022	0.504025	0.776131	-4.9161
338785	KRT79	keratin 79	0.286368	1.33906	0.669965	0.504062	0.776131	-5.72824
4285	MIPEP	mitochondrial intermediate peptidase	0.0628254	2.95024	0.669922	0.504089	0.776131	-6.10772
10396	ATP8A1	ATPase phospholipid transporting 8A1	-0.143526	2.74901	-0.669861	0.504127	0.776131	-6.05832
102723475	LOC102723475	potassium voltage-gated channel subfamily E regulatory subunit 1B	-0.393308	-4.6061	-0.669738	0.504206	0.776142	-4.862
5393	EXOSC9	exosome component 9	0.047665	3.36795	0.669726	0.504213	0.776142	-6.19209
768096	HAR1A	highly accelerated region 1A	0.30119	-2.11335	0.669557	0.50432	0.776246	-5.0531
9203	ZMYM3	zinc finger MYM-type containing 3	0.0441718	5.03868	0.66944	0.504395	0.77626	-6.41258
100505869	CFAP58-DT	CFAP58 divergent transcript	0.390745	-3.96736	0.669344	0.504456	0.77626	-4.89276
925	CD8A	CD8a molecule	-0.308642	-0.207549	-0.669298	0.504485	0.77626	-5.3512
64403	CDH24	cadherin 24	-0.14096	3.3611	-0.669236	0.504525	0.77626	-6.21105
51319	RSRC1	arginine and serine rich coiled-coil 1	0.0597386	3.4339	0.669185	0.504557	0.77626	-6.20954
5576	PRKAR2A	protein kinase cAMP-dependent type II regulatory subunit alpha	0.0432006	5.82197	0.669172	0.504565	0.77626	-6.43594
5797	PTPRM	protein tyrosine phosphatase receptor type M	-0.0464912	7.4738	-0.668751	0.504833	0.776612	-6.40668
55859	BEX1	brain expressed X-linked 1	-0.381853	-3.42997	-0.668619	0.504917	0.776681	-4.93974
57050	UTP3	UTP3 small subunit processome component	-0.0419772	4.07118	-0.668464	0.505016	0.776772	-6.31344
54475	NLE1	notchless homolog 1	0.0638882	3.57733	0.668394	0.50506	0.77678	-6.23455
3720	JARID2	jumonji and AT-rich interaction domain containing 2	0.0641984	4.00044	0.668178	0.505198	0.776892	-6.30598
152185	SPICE1	spindle and centriole associated protein 1	0.0681172	1.97274	0.668155	0.505212	0.776892	-5.87113
91582	RPS19BP1	ribosomal protein S19 binding protein 1	0.0514712	5.6935	0.667947	0.505344	0.777034	-6.43595
201853	LINC00504	long intergenic non-protein coding RNA 504	-0.223568	-1.15324	-0.667887	0.505383	0.777034	-5.18828
8826	IQGAP1	IQ motif containing GTPase activating protein 1	-0.0541549	7.29729	-0.667694	0.505506	0.777105	-6.41401
9675	TTI1	TELO2 interacting protein 1	0.0486578	3.51953	0.667691	0.505508	0.777105	-6.22373
105370707	NA	NA	-0.286989	-2.25176	-0.667522	0.505615	0.777107	-5.05241
57711	ZNF529	zinc finger protein 529	0.058302	2.99188	0.667518	0.505618	0.777107	-6.12184
128229	TSACC	TSSK6 activating cochaperone	0.211156	-1.60628	0.667503	0.505627	0.777107	-5.13072
29935	RPA4	replication protein A4	-0.428144	-4.1369	-0.667324	0.505741	0.777174	-4.8802
55110	MAGOHB	mago homolog B, exon junction complex subunit	0.0780322	2.17437	0.667257	0.505783	0.777174	-5.91381
379	ARL4D	ADP ribosylation factor like GTPase 4D	-0.0960868	1.94976	-0.66719	0.505826	0.777174	-5.88063
441295	OR2A9P	olfactory receptor family 2 subfamily A member 9 pseudogene	-0.133267	0.59909	-0.667157	0.505847	0.777174	-5.53878
29906	ST8SIA5	ST8 alpha-N-acetyl-neuraminide alpha-2,8-sialyltransferase 5	-0.28653	-2.08721	-0.667115	0.505874	0.777174	-5.0653
9934	P2RY14	purinergic receptor P2Y14	-0.117339	1.8387	-0.667032	0.505927	0.777174	-5.84892
3704	ITPA	inosine triphosphatase	-0.0570333	4.0781	-0.666991	0.505953	0.777174	-6.31446
100616408	MIR5047	microRNA 5047	-0.0817165	4.55989	-0.66694	0.505986	0.777174	-6.37736
105378176	NA	NA	-0.122141	0.188521	-0.666756	0.506102	0.777248	-5.44364
11074	TRIM31	tripartite motif containing 31	-0.38685	-3.65282	-0.666701	0.506138	0.777248	-4.92021
51162	EGFL7	EGF like domain multiple 7	-0.0977803	7.09555	-0.666624	0.506187	0.777248	-6.42025
157313	CDCA2	cell division cycle associated 2	0.390436	-3.21751	0.666612	0.506194	0.777248	-4.95841
80218	NAA50	N-alpha-acetyltransferase 50, NatE catalytic subunit	0.0477144	5.81361	0.666505	0.506262	0.777248	-6.43744
124152	IQCK	IQ motif containing K	0.0726745	3.28401	0.666494	0.50627	0.777248	-6.17935
100874058	COX10-DT	COX10 divergent transcript	0.12164	0.590984	0.666326	0.506376	0.777351	-5.53053
9701	PPP6R2	protein phosphatase 6 regulatory subunit 2	-0.0331371	6.02699	-0.66617	0.506476	0.777444	-6.43888
57407	NMRAL1	NmrA like redox sensor 1	0.0804474	3.93757	0.666073	0.506538	0.777449	-6.29109
100132288	TEKT4P2	tektin 4 pseudogene 2	-0.184775	2.27066	-0.666027	0.506567	0.777449	-5.95005
163882	CNST	consortin, connexin sorting protein	0.0610898	3.80193	0.665902	0.506647	0.777449	-6.27345
23499	MACF1	microtubule actin crosslinking factor 1	-0.0548333	7.52577	-0.665888	0.506656	0.777449	-6.40791
51390	AIG1	androgen induced 1	0.0506844	5.46976	0.665856	0.506676	0.777449	-6.43215
100529211	TMEM256-PLSCR3	TMEM256-PLSCR3 readthrough (NMD candidate)	-0.309587	-2.44025	-0.665656	0.506804	0.777584	-5.02595
653505	PPIAL4A	peptidylprolyl isomerase A like 4A	0.268353	-3.5271	0.665456	0.506931	0.777719	-4.92763
83746	L3MBTL2	L3MBTL histone methyl-lysine binding protein 2	-0.034581	4.42552	-0.665317	0.507019	0.777727	-6.36336
29094	LGALSL	galectin like	0.0483332	3.24366	0.665282	0.507042	0.777727	-6.1746
9378	NRXN1	neurexin 1	0.32694	-2.09056	0.665263	0.507054	0.777727	-5.06542
8416	ANXA9	annexin A9	-0.0794305	2.93867	-0.665142	0.507131	0.777785	-6.11155
23109	DDN	dendrin	0.397115	-4.24638	0.664936	0.507262	0.777844	-4.87905
374900	ZNF568	zinc finger protein 568	0.0664865	2.34157	0.664931	0.507266	0.777844	-5.96369
28670	TRAV13-2	T cell receptor alpha variable 13-2	-0.276259	-5.49409	-0.664896	0.507288	0.777844	-4.81553
3127	HLA-DRB5	major histocompatibility complex, class II, DR beta 5	-0.234331	5.30384	-0.664726	0.507396	0.77789	-6.41959
255480	TBX5-AS1	TBX5 antisense RNA 1	0.175303	0.466476	0.664725	0.507397	0.77789	-5.4992
101927027	CHROMR	cholesterol induced regulator of metabolism RNA	-0.0829447	1.8932	-0.664529	0.507522	0.778022	-5.86234
2175	FANCA	FA complementation group A	-0.152095	0.113389	-0.664393	0.507608	0.778094	-5.4221
84295	PHF6	PHD finger protein 6	0.0706954	2.72165	0.664223	0.507717	0.778104	-6.06062
170691	ADAMTS17	ADAM metallopeptidase with thrombospondin type 1 motif 17	0.16607	-0.0300347	0.664213	0.507724	0.778104	-5.39007
101929340	ESAM-AS1	ESAM antisense RNA 1	0.123189	1.2777	0.664152	0.507763	0.778104	-5.73117
103106903	LINC01276	long intergenic non-protein coding RNA 1276	-0.379673	-4.73248	-0.664136	0.507773	0.778104	-4.84714
55025	FLJ20712	uncharacterized FLJ20712	0.360721	-3.29061	0.663918	0.507912	0.77821	-4.95118
199720	GGN	gametogenetin	-0.247454	-1.35153	-0.663875	0.507939	0.77821	-5.16539
7643	ZNF90	zinc finger protein 90	0.297205	-1.81807	0.663842	0.50796	0.77821	-5.09868
54435	HCG4	HLA complex group 4	0.388899	-3.39029	0.663283	0.508317	0.778695	-4.93895
23774	BRD1	bromodomain containing 1	-0.0431138	5.24004	-0.663223	0.508355	0.778695	-6.42553
7594	ZNF43	zinc finger protein 43	0.0657202	3.20097	0.663143	0.508406	0.778713	-6.16488
101930023	LINC02391	long intergenic non-protein coding RNA 2391	0.256763	-1.24059	0.663066	0.508455	0.778728	-5.16136
50809	HP1BP3	heterochromatin protein 1 binding protein 3	0.036047	6.75414	0.662907	0.508557	0.778822	-6.43126
79751	SLC25A22	solute carrier family 25 member 22	0.0966768	3.11494	0.662473	0.508834	0.779145	-6.14714
526	ATP6V1B2	ATPase H+ transporting V1 subunit B2	-0.0542062	5.42018	-0.662454	0.508846	0.779145	-6.43263
26995	TRUB2	TruB pseudouridine synthase family member 2	0.0479267	4.18505	0.662369	0.508901	0.779164	-6.33187
359	AQP2	aquaporin 2	0.416608	-4.76229	0.662311	0.508938	0.779164	-4.8448
152559	PAQR3	progestin and adipoQ receptor family member 3	0.0969924	1.52796	0.661995	0.50914	0.779375	-5.77578
4723	NDUFV1	NADH:ubiquinone oxidoreductase core subunit V1	-0.0510208	7.0638	-0.661972	0.509154	0.779375	-6.42558
414765	HCG25	HLA complex group 25	0.221296	-1.41361	0.661894	0.509204	0.77939	-5.1495
400759	GBP1P1	guanylate binding protein 1 pseudogene 1	-0.156979	-0.00496571	-0.661736	0.509305	0.779457	-5.39093
9021	SOCS3	suppressor of cytokine signaling 3	-0.189434	2.70903	-0.661692	0.509333	0.779457	-6.06525
5593	PRKG2	protein kinase cGMP-dependent 2	0.25124	-0.155642	0.661625	0.509376	0.779457	-5.37672
729025	SLC15A5	solute carrier family 15 member 5	-0.253584	-1.2607	-0.661544	0.509427	0.779457	-5.18204
25764	HYPK	huntingtin interacting protein K	-0.342248	-3.43676	-0.661517	0.509444	0.779457	-4.94201
55964	SEPTIN3	septin 3	-0.390227	-4.36262	-0.661336	0.50956	0.779486	-4.88262
400660	LINC00683	long intergenic non-protein coding RNA 683	-0.381222	-3.98764	-0.661241	0.509621	0.779486	-4.89937
23233	EXOC6B	exocyst complex component 6B	0.0512323	5.54931	0.661171	0.509666	0.779486	-6.43706
10795	ZNF268	zinc finger protein 268	0.0637863	3.53376	0.661165	0.50967	0.779486	-6.22559
28391	IGHV4-61	immunoglobulin heavy variable 4-61	0.35987	-5.00856	0.661124	0.509696	0.779486	-4.83595
4633	MYL2	myosin light chain 2	0.629023	-3.98515	0.661117	0.5097	0.779486	-4.9173
4904	YBX1	Y-box binding protein 1	-0.0412004	8.52106	-0.660866	0.509861	0.779625	-6.37667
677826	SNORA3B	small nucleolar RNA, H/ACA box 3B	-0.35037	-2.83673	-0.660758	0.50993	0.779625	-4.992
10130	PDIA6	protein disulfide isomerase family A member 6	-0.0453291	5.91173	-0.660735	0.509945	0.779625	-6.44178
166793	ZBTB49	zinc finger and BTB domain containing 49	0.079727	1.5942	0.660716	0.509956	0.779625	-5.79046
25801	GCA	grancalcin	0.0922364	2.69468	0.66066	0.509992	0.779625	-6.04573
284403	WDR62	WD repeat domain 62	-0.194001	-0.189013	-0.660401	0.510158	0.779625	-5.37496
28299	IGKV1-5	immunoglobulin kappa variable 1-5	-0.567174	-2.96566	-0.660333	0.510201	0.779625	-4.97988
340069	FAM170A	family with sequence similarity 170 member A	0.378661	-4.5023	0.660317	0.510212	0.779625	-4.86488
125875	CLDND2	claudin domain containing 2	0.0924303	2.08858	0.660303	0.510221	0.779625	-5.89826
441123	NA	NA	0.392356	-4.27487	0.66021	0.51028	0.779625	-4.88332
9201	DCLK1	doublecortin like kinase 1	0.0941335	4.72318	0.660129	0.510332	0.779625	-6.3865
118611	C10orf90	chromosome 10 open reading frame 90	-0.160949	0.612628	-0.660097	0.510353	0.779625	-5.5455
11232	POLG2	DNA polymerase gamma 2, accessory subunit	0.0709286	2.17467	0.660078	0.510365	0.779625	-5.92869
3743	KCNA7	potassium voltage-gated channel subfamily A member 7	-0.371087	-4.86935	-0.660067	0.510371	0.779625	-4.84983
100133121	FAM27B	family with sequence similarity 27 member B	0.266802	-1.94663	0.660021	0.510401	0.779625	-5.07301
55096	EBLN2	endogenous Bornavirus like nucleoprotein 2	0.203651	-1.01913	0.659902	0.510477	0.779625	-5.19757
10900	RUNDC3A	RUN domain containing 3A	-0.402134	-2.71797	-0.659894	0.510482	0.779625	-4.9972
176	ACAN	aggrecan	0.36762	-4.85464	0.659844	0.510514	0.779625	-4.84
51776	MAP3K20	mitogen-activated protein kinase kinase kinase 20	0.0804612	7.37279	0.659802	0.510541	0.779625	-6.41701
26130	GAPVD1	GTPase activating protein and VPS9 domains 1	0.044663	5.06854	0.65967	0.510626	0.779694	-6.41896
101927394	LOC101927394	uncharacterized LOC101927394	0.379371	-3.5788	0.659459	0.510761	0.77984	-4.92918
102466879	MIR8083	microRNA 8083	-0.320886	-2.18621	-0.659265	0.510885	0.7799	-5.05342
23742	NPAP1	nuclear pore associated protein 1	0.384285	-2.95511	0.659225	0.510911	0.7799	-4.98304
9880	ZBTB39	zinc finger and BTB domain containing 39	0.0840109	2.18843	0.659154	0.510956	0.7799	-5.95372
27341	RRP7A	ribosomal RNA processing 7 homolog A	-0.0681083	4.80398	-0.659117	0.51098	0.7799	-6.39937
101927323	PPP4R1-AS1	PPP4R1 antisense RNA 1	-0.312432	-1.89624	-0.659089	0.510997	0.7799	-5.08261
22911	WDR47	WD repeat domain 47	-0.0511771	3.24845	-0.658764	0.511205	0.780146	-6.18058
102723927	LINC01238	long intergenic non-protein coding RNA 1238	0.268778	-1.18241	0.658714	0.511238	0.780146	-5.19457
10313	RTN3	reticulon 3	0.046907	8.27391	0.658543	0.511347	0.780253	-6.38724
387923	SERP2	stress associated endoplasmic reticulum protein family member 2	-0.217701	-1.60756	-0.658415	0.511429	0.780313	-5.12519
124149	ANKRD26P1	ankyrin repeat domain 26 pseudogene 1	0.420228	-4.12657	0.658292	0.511508	0.780313	-4.88681
10488	CREB3	cAMP responsive element binding protein 3	-0.0409285	4.89242	-0.65827	0.511522	0.780313	-6.40827
2294	FOXF1	forkhead box F1	0.339059	-2.18057	0.658234	0.511545	0.780313	-5.07702
7673	ZNF222	zinc finger protein 222	0.0930172	0.751949	0.658095	0.511634	0.780389	-5.57573
284307	ZIK1	zinc finger protein interacting with K protein 1	-0.0966003	1.30283	-0.658018	0.511684	0.780404	-5.7206
5916	RARG	retinoic acid receptor gamma	0.0797951	4.46077	0.657748	0.511856	0.780537	-6.37111
7190	HSP90B2P	heat shock protein 90 beta family member 2, pseudogene	0.0881229	1.68358	0.657741	0.511861	0.780537	-5.80243
80757	TMEM121	transmembrane protein 121	0.142351	0.736971	0.657573	0.511968	0.780537	-5.56818
101928539	LINC02225	long intergenic non-protein coding RNA 2225	-0.4244	-3.93527	-0.657562	0.511976	0.780537	-4.89861
4618	MYF6	myogenic factor 6	0.409573	-3.54096	0.657516	0.512005	0.780537	-4.93149
57458	TMCC3	transmembrane and coiled-coil domain family 3	-0.108212	3.23924	-0.657485	0.512025	0.780537	-6.18506
100287898	TTC34	tetratricopeptide repeat domain 34	0.146015	0.615468	0.65745	0.512047	0.780537	-5.54273
55167	MSL2	MSL complex subunit 2	0.0478517	3.97256	0.657193	0.512212	0.780638	-6.30574
339210	C17orf67	chromosome 17 open reading frame 67	0.11921	1.01838	0.65714	0.512246	0.780638	-5.65616
3912	LAMB1	laminin subunit beta 1	0.0832132	7.50449	0.657066	0.512293	0.780638	-6.41414
100379571	BACE1-AS	BACE1 antisense RNA	-0.122497	0.193497	-0.657018	0.512324	0.780638	-5.45418
151242	PPP1R1C	protein phosphatase 1 regulatory inhibitor subunit 1C	0.373828	-3.23118	0.657013	0.512327	0.780638	-4.95279
728239	MAGED4	MAGE family member D4	0.180751	0.194332	0.656943	0.512372	0.780638	-5.46337
8508	NIPSNAP1	nipsnap homolog 1	0.0713455	3.0435	0.656915	0.51239	0.780638	-6.13407
10660	LBX1	ladybird homeobox 1	-0.343714	-5.06209	-0.65609	0.512919	0.781383	-4.83849
101929541	LINC02608	long intergenic non-protein coding RNA 2608	0.391467	-1.26459	0.655978	0.51299	0.781432	-5.17919
261726	TIPRL	TOR signaling pathway regulator	0.0418431	4.33109	0.655626	0.513216	0.781716	-6.35337
161725	OTUD7A	OTU deubiquitinase 7A	-0.112523	0.426075	-0.655306	0.513422	0.781969	-5.50467
23117	NPIPB3	nuclear pore complex interacting protein family member B3	-0.0775501	4.13976	-0.655214	0.513481	0.781986	-6.3364
79724	ZNF768	zinc finger protein 768	-0.0453476	5.41533	-0.655157	0.513517	0.781986	-6.43794
81928	CABLES2	Cdk5 and Abl enzyme substrate 2	0.0805695	1.93939	0.655015	0.513609	0.781986	-5.87954
79616	CCNJL	cyclin J like	-0.214693	-0.849832	-0.654997	0.51362	0.781986	-5.23871
7710	ZNF154	zinc finger protein 154	-0.162385	2.07865	-0.654938	0.513658	0.781986	-5.93268
50618	ITSN2	intersectin 2	0.0622424	4.9951	0.654891	0.513688	0.781986	-6.41562
57644	MYH7B	myosin heavy chain 7B	0.0789618	3.46486	0.654802	0.513745	0.781986	-6.22058
9924	PAN2	poly(A) specific ribonuclease subunit PAN2	0.0534885	5.06149	0.654771	0.513765	0.781986	-6.42115
2581	GALC	galactosylceramidase	-0.0547712	3.97914	-0.654729	0.513792	0.781986	-6.30679
100874038	CADM2-AS1	CADM2 antisense RNA 1	-0.350201	-2.89101	-0.654672	0.513829	0.781986	-4.99305
64215	DNAJC1	DnaJ heat shock protein family (Hsp40) member C1	0.0455225	4.60645	0.654324	0.514052	0.782151	-6.38552
56852	RAD18	RAD18 E3 ubiquitin protein ligase	0.0630589	2.38669	0.654273	0.514085	0.782151	-5.97866
79982	DNAJB14	DnaJ heat shock protein family (Hsp40) member B14	0.073036	3.87904	0.654203	0.51413	0.782151	-6.29459
50512	PODXL2	podocalyxin like 2	0.0913376	3.11049	0.654201	0.514131	0.782151	-6.15375
79768	KATNBL1	katanin regulatory subunit B1 like 1	0.0526418	3.16947	0.654194	0.514136	0.782151	-6.16147
644815	FAM83G	family with sequence similarity 83 member G	-0.147197	0.866939	-0.654099	0.514197	0.782184	-5.6285
23026	MYO16	myosin XVI	0.0903921	3.72037	0.654026	0.514243	0.782185	-6.26748
140686	WFDC3	WAP four-disulfide core domain 3	0.303903	-2.35568	0.653942	0.514298	0.782185	-5.02547
56829	ZC3HAV1	zinc finger CCCH-type containing, antiviral 1	0.0478741	5.04084	0.653913	0.514316	0.782185	-6.42073
57704	GBA2	glucosylceramidase beta 2	0.0466544	5.38963	0.653835	0.514366	0.782201	-6.43682
3489	IGFBP6	insulin like growth factor binding protein 6	0.106032	6.40356	0.653769	0.514409	0.782205	-6.44301
102723750	LOC102723750	uncharacterized LOC102723750	0.229667	-0.910108	0.653665	0.514475	0.782211	-5.22802
9651	PLCH2	phospholipase C eta 2	-0.300428	-1.05125	-0.65364	0.514492	0.782211	-5.20476
4150	MAZ	MYC associated zinc finger protein	-0.0498706	6.41156	-0.653538	0.514557	0.78225	-6.44418
27074	LAMP3	lysosomal associated membrane protein 3	-0.333657	-2.12733	-0.653455	0.51461	0.782271	-5.08673
200030	NBPF11	NBPF member 11	0.0520312	3.89237	0.653389	0.514652	0.782275	-6.29672
50832	TAS2R4	taste 2 receptor member 4	0.355271	-3.26013	0.65328	0.514723	0.782322	-4.95389
4212	MEIS2	Meis homeobox 2	0.06224	3.3317	0.653162	0.514798	0.782376	-6.19313
115861	NXNL1	nucleoredoxin like 1	-0.119909	1.36136	-0.653085	0.514848	0.782391	-5.73054
55763	EXOC1	exocyst complex component 1	0.0377605	4.94129	0.652798	0.515032	0.782546	-6.41418
7225	TRPC6	transient receptor potential cation channel subfamily C member 6	-0.120892	1.24418	-0.652788	0.515039	0.782546	-5.70903
89941	RHOT2	ras homolog family member T2	-0.0431233	5.93411	-0.652708	0.51509	0.782546	-6.44784
2561	GABRB2	gamma-aminobutyric acid type A receptor subunit beta2	-0.34578	-2.39302	-0.6526	0.515159	0.782546	-5.04105
4953	ODC1	ornithine decarboxylase 1	0.0575507	4.82687	0.652591	0.515165	0.782546	-6.40569
8372	HYAL3	hyaluronidase 3	-0.132617	0.728644	-0.652557	0.515187	0.782546	-5.58708
919	CD247	CD247 molecule	-0.243034	0.411792	-0.65234	0.515327	0.78256	-5.4911
104169670	RXYLT1-AS1	RXYLT1 antisense RNA 1	0.271457	-1.71551	0.652322	0.515338	0.78256	-5.11136
653598	PPIAL4C	peptidylprolyl isomerase A like 4C	0.347096	-4.84921	0.652303	0.51535	0.78256	-4.84572
5518	PPP2R1A	protein phosphatase 2 scaffold subunit Aalpha	-0.0393376	7.11469	-0.652265	0.515375	0.78256	-6.43049
23145	SSPOP	SCO-spondin, pseudogene	0.138521	2.02862	0.652221	0.515403	0.78256	-5.91441
51428	DDX41	DEAD-box helicase 41	-0.0383694	5.29175	-0.652172	0.515435	0.78256	-6.436
145497	LRRC74A	leucine rich repeat containing 74A	-0.408216	-4.57924	-0.652058	0.515508	0.78256	-4.86657
123811	CEP20	centrosomal protein 20	0.0436328	4.35793	0.65205	0.515513	0.78256	-6.36052
83464	APH1B	aph-1 homolog B, gamma-secretase subunit	0.059881	3.48963	0.651881	0.515622	0.782605	-6.22453
9771	RAPGEF5	Rap guanine nucleotide exchange factor 5	-0.11713	4.41728	-0.651864	0.515633	0.782605	-6.37751
3187	HNRNPH1	heterogeneous nuclear ribonucleoprotein H1	0.0360462	7.79185	0.651742	0.515712	0.782605	-6.40892
9420	CYP7B1	cytochrome P450 family 7 subfamily B member 1	-0.16516	0.795424	-0.651725	0.515722	0.782605	-5.5906
114907	FBXO32	F-box protein 32	-0.0738085	4.66799	-0.651641	0.515777	0.782605	-6.3936
10426	TUBGCP3	tubulin gamma complex associated protein 3	0.0394937	4.18553	0.651571	0.515821	0.782605	-6.34164
3741	KCNA5	potassium voltage-gated channel subfamily A member 5	-0.310042	-2.16597	-0.651513	0.515859	0.782605	-5.07188
5610	EIF2AK2	eukaryotic translation initiation factor 2 alpha kinase 2	0.102761	4.01213	0.65151	0.51586	0.782605	-6.3133
100506930	LINC00665	long intergenic non-protein coding RNA 665	0.0742979	2.05352	0.651316	0.515986	0.782735	-5.89735
221756	SERPINB9P1	serpin family B member 9 pseudogene 1	-0.375686	-0.504977	-0.651129	0.516106	0.782855	-5.30297
8128	ST8SIA2	ST8 alpha-N-acetyl-neuraminide alpha-2,8-sialyltransferase 2	0.420612	-4.02239	0.651036	0.516165	0.782855	-4.89685
5836	PYGL	glycogen phosphorylase L	-0.0706063	8.80039	-0.65098	0.516201	0.782855	-6.3709
29071	C1GALT1C1	C1GALT1 specific chaperone 1	-0.053185	3.45858	-0.650947	0.516223	0.782855	-6.22616
6294	SAFB	scaffold attachment factor B	0.0405495	6.61704	0.650885	0.516263	0.782856	-6.44241
2937	GSS	glutathione synthetase	0.0445809	4.76561	0.6508	0.516317	0.782878	-6.40315
7102	TSPAN7	tetraspanin 7	-0.0885849	4.76296	-0.650644	0.516418	0.78297	-6.40773
29780	PARVB	parvin beta	0.0531145	5.4238	0.650332	0.516618	0.783063	-6.44059
401535	LINC02872	long intergenic non-protein coding RNA 2872	0.345362	-2.76603	0.650302	0.516638	0.783063	-5.00192
26548	ITGB1BP2	integrin subunit beta 1 binding protein 2	-0.36779	-3.16305	-0.650294	0.516643	0.783063	-4.96296
101927703	FOXCUT	FOXC1 upstream transcript	0.356177	-1.9705	0.650245	0.516675	0.783063	-5.0762
4583	MUC2	mucin 2, oligomeric mucus/gel-forming	-0.367351	-4.877	-0.650241	0.516677	0.783063	-4.84748
283677	REC114	REC114 meiotic recombination protein	0.369934	-4.61787	0.650093	0.516772	0.783138	-4.8647
79646	PANK3	pantothenate kinase 3	-0.0987995	2.21353	-0.650041	0.516806	0.783138	-5.9458
100509894	CPB2-AS1	CPB2 antisense RNA 1	-0.379412	-3.49715	-0.649954	0.516862	0.783163	-4.93588
57609	DIP2B	disco interacting protein 2 homolog B	-0.0639653	3.87778	-0.649856	0.516925	0.783198	-6.29782
2733	GLE1	GLE1 RNA export mediator	-0.0384149	4.94192	-0.649647	0.51706	0.783307	-6.41739
9238	TBRG4	transforming growth factor beta regulator 4	0.0500116	4.54498	0.649622	0.517076	0.783307	-6.38196
90506	LRRC46	leucine rich repeat containing 46	0.17074	-0.112003	0.649522	0.517141	0.783344	-5.38664
2328	FMO3	flavin containing dimethylaniline monoxygenase 3	0.172886	3.1202	0.64921	0.517341	0.783462	-6.15653
403323	LERFS	lncRNA negative regulator of fibroblast-like synoviocyte migration, SYNCRIP interacting	0.441472	-3.19311	0.649178	0.517362	0.783462	-4.96596
54465	ETAA1	ETAA1 activator of ATR kinase	-0.0683608	2.83759	-0.649159	0.517374	0.783462	-6.0936
7574	ZNF26	zinc finger protein 26	0.0564514	2.40886	0.649155	0.517377	0.783462	-5.99426
5351	PLOD1	procollagen-lysine,2-oxoglutarate 5-dioxygenase 1	0.0575698	6.89218	0.649052	0.517443	0.783464	-6.43782
260429	PRSS33	serine protease 33	-0.303223	-5.4263	-0.649029	0.517458	0.783464	-4.82495
2890	GRIA1	glutamate ionotropic receptor AMPA type subunit 1	-0.302815	-0.698384	-0.648532	0.517778	0.783889	-5.30189
100130449	GPC1-AS1	GPC1 antisense RNA 1	0.36531	-4.51299	0.648202	0.517991	0.784092	-4.87369
541471	MIR4435-2HG	MIR4435-2 host gene	-0.112407	1.5599	-0.648202	0.517991	0.784092	-5.79292
3429	IFI27	interferon alpha inducible protein 27	0.0954046	5.90692	0.647906	0.518182	0.78432	-6.45106
100847048	MIR5690	microRNA 5690	-0.452141	-3.26312	-0.647531	0.518423	0.784594	-4.95158
6712	SPTBN2	spectrin beta, non-erythrocytic 2	-0.141053	1.95836	-0.647502	0.518442	0.784594	-5.89706
217	ALDH2	aldehyde dehydrogenase 2 family member	-0.0539012	10.2835	-0.64708	0.518714	0.784819	-6.31129
146760	RTN4RL1	reticulon 4 receptor like 1	-0.111011	3.71307	-0.647071	0.51872	0.784819	-6.27532
51324	SPG21	SPG21 abhydrolase domain containing, maspardin	-0.053762	5.62084	-0.646978	0.51878	0.784819	-6.44838
79797	ZNF408	zinc finger protein 408	0.0592506	2.7345	0.646952	0.518797	0.784819	-6.07161
100033432	SNORD116-21	small nucleolar RNA, C/D box 116-21	-0.381418	-4.31199	-0.646809	0.518889	0.784819	-4.88453
91775	NXPE3	neurexophilin and PC-esterase domain family member 3	-0.0697247	2.92757	-0.646714	0.51895	0.784819	-6.12326
388566	ZNF470	zinc finger protein 470	0.0747326	2.65991	0.646701	0.518959	0.784819	-6.05981
728577	CNTNAP3B	contactin associated protein family member 3B	-0.166792	2.47427	-0.646686	0.518969	0.784819	-6.02381
100616387	MIR3064	microRNA 3064	-0.0937032	2.34975	-0.646664	0.518982	0.784819	-5.99873
729262	NUTM2B	NUT family member 2B	-0.159807	-0.647694	-0.646656	0.518988	0.784819	-5.27537
55705	IPO9	importin 9	0.029873	5.54257	0.646513	0.51908	0.784854	-6.44616
124044	SPATA2L	spermatogenesis associated 2 like	-0.0844023	1.80158	-0.646496	0.519091	0.784854	-5.84333
83983	TSSK6	testis specific serine kinase 6	-0.14641	-0.225058	-0.646313	0.519209	0.784954	-5.37319
644649	APOOP5	apolipoprotein O pseudogene 5	0.25245	-2.30486	0.646271	0.519236	0.784954	-5.03915
375307	CATIP	ciliogenesis associated TTC17 interacting protein	-0.384479	-4.05979	-0.646168	0.519303	0.784995	-4.90046
26985	AP3M1	adaptor related protein complex 3 subunit mu 1	0.0390323	5.52217	0.645953	0.519442	0.785144	-6.44616
10724	OGA	O-GlcNAcase	0.0568153	7.97134	0.645882	0.519488	0.785154	-6.40644
79714	CCDC51	coiled-coil domain containing 51	-0.0588464	3.28708	-0.645795	0.519544	0.785179	-6.19636
10219	KLRG1	killer cell lectin like receptor G1	0.183929	0.653237	0.645615	0.51966	0.785294	-5.56431
105372489	SERTAD3-AS1	SERTAD3 antisense RNA 1	-0.328241	-2.49673	-0.645463	0.519758	0.785336	-5.03507
115353	LRRC42	leucine rich repeat containing 42	0.0631841	3.08715	0.645448	0.519768	0.785336	-6.14768
100874246	ARHGAP31-AS1	ARHGAP31 antisense RNA 1	-0.233656	-1.67974	-0.64535	0.519831	0.78535	-5.1103
29122	PRSS50	serine protease 50	0.248669	-1.317	0.645312	0.519856	0.78535	-5.16074
79956	ERMP1	endoplasmic reticulum metallopeptidase 1	0.0555282	3.65101	0.645164	0.519951	0.785434	-6.26583
9477	MED20	mediator complex subunit 20	-0.0568752	2.89032	-0.644983	0.520068	0.78547	-6.11391
23418	CRB1	crumbs cell polarity complex component 1	0.253361	-1.70881	0.644957	0.520085	0.78547	-5.11161
400120	SERTM1	serine rich and transmembrane domain containing 1	0.383904	-4.48812	0.644913	0.520113	0.78547	-4.8692
9514	GAL3ST1	galactose-3-O-sulfotransferase 1	-0.34805	-2.53336	-0.644881	0.520134	0.78547	-5.03409
340390	WDR97	WD repeat domain 97	-0.202057	-0.401316	-0.64477	0.520206	0.785518	-5.32628
1293	COL6A3	collagen type VI alpha 3 chain	0.0847482	9.06185	0.644694	0.520255	0.785532	-6.36364
414241	SHLD2P1	shieldin complex subunit 2 pseudogene 1	-0.09473	0.862361	-0.644372	0.520463	0.785786	-5.61141
80124	VCPIP1	valosin containing protein interacting protein 1	0.074205	3.51787	0.644227	0.520557	0.785833	-6.24039
101929548	FOCAD-AS1	FOCAD antisense RNA 1	-0.354845	-4.07988	-0.6442	0.520574	0.785833	-4.90676
55794	DDX28	DEAD-box helicase 28	-0.0610593	2.47297	-0.643955	0.520733	0.786013	-6.00992
152992	TRMT44	tRNA methyltransferase 44 homolog	-0.0574045	3.43664	-0.643497	0.521029	0.786319	-6.2239
102724368	LINC02585	long intergenic non-protein coding RNA 2585	0.340692	-2.63995	0.643468	0.521047	0.786319	-5.01014
92482	BBIP1	BBSome interacting protein 1	0.0580204	2.53759	0.64343	0.521072	0.786319	-6.02485
139886	SPIN4	spindlin family member 4	-0.129956	0.119728	-0.643395	0.521094	0.786319	-5.43774
340075	ARSI	arylsulfatase family member I	-0.429362	-2.88346	-0.643267	0.521177	0.786384	-4.99201
664618	HSP90AB4P	heat shock protein 90 alpha family class B member 4, pseudogene	0.177397	-1.03116	0.643102	0.521284	0.786485	-5.19998
653121	ZBTB8A	zinc finger and BTB domain containing 8A	0.0604741	3.09437	0.642936	0.521391	0.786569	-6.15467
5257	PHKB	phosphorylase kinase regulatory subunit beta	0.0414485	5.98191	0.642863	0.521439	0.786569	-6.45366
389114	ZNF662	zinc finger protein 662	0.0617963	3.344	0.642797	0.521481	0.786569	-6.20915
220134	SKA1	spindle and kinetochore associated complex subunit 1	0.404214	-3.85317	0.642716	0.521534	0.786569	-4.92204
100134259	LINC01119	long intergenic non-protein coding RNA 1119	-0.138969	-0.531094	-0.642701	0.521543	0.786569	-5.28838
100507008	LINC00844	long intergenic non-protein coding RNA 844	0.337277	-4.25428	0.642646	0.521579	0.786569	-4.89737
101928812	LINC02696	long intergenic non-protein coding RNA 2696	-0.351794	-3.10621	-0.642544	0.521645	0.786609	-4.97769
1967	EIF2B1	eukaryotic translation initiation factor 2B subunit alpha	0.0293959	5.4357	0.642396	0.521741	0.786647	-6.44635
728118	NUTM2A	NUT family member 2A	0.175052	0.275725	0.642381	0.52175	0.786647	-5.47803
26050	SLITRK5	SLIT and NTRK like family member 5	0.382386	-4.58674	0.642226	0.52185	0.786738	-4.8639
84331	MCRIP2	MAPK regulated corepressor interacting protein 2	0.0807102	3.86807	0.641876	0.522077	0.787021	-6.29561
2903	GRIN2A	glutamate ionotropic receptor NMDA type subunit 2A	-0.401914	-3.9967	-0.64171	0.522185	0.787122	-4.90706
26049	FAM169A	family with sequence similarity 169 member A	0.2128	-1.10292	0.641496	0.522323	0.787163	-5.19899
408050	NOMO3	NODAL modulator 3	-0.0864725	4.56875	-0.641489	0.522327	0.787163	-6.39268
54508	EPB41L4A-DT	EPB41L4A divergent transcript	-0.115935	0.996212	-0.641428	0.522367	0.787163	-5.65229
101926925	LINC01358	long intergenic non-protein coding RNA 1358	0.400532	-3.99594	0.641422	0.522371	0.787163	-4.89933
100132707	PAXIP1-AS2	PAXIP1 antisense RNA 2	0.0853068	1.7626	0.641296	0.522453	0.787223	-5.842
100132735	FILNC1	FOXO induced long non-coding RNA 1	-0.400924	-2.82644	-0.64119	0.522521	0.787223	-5.01346
3766	KCNJ10	potassium inwardly rectifying channel subfamily J member 10	-0.349763	-3.60811	-0.641176	0.522531	0.787223	-4.93015
56475	RPRM	reprimo, TP53 dependent G2 arrest mediator homolog	-0.397098	-4.5906	-0.641089	0.522586	0.787247	-4.86962
699	BUB1	BUB1 mitotic checkpoint serine/threonine kinase	-0.319311	-2.25374	-0.640903	0.522707	0.787264	-5.05685
100240734	LOC100240734	uncharacterized LOC100240734	0.33572	-3.17496	0.640894	0.522713	0.787264	-4.96149
345275	HSD17B13	hydroxysteroid 17-beta dehydrogenase 13	-0.164194	3.95855	-0.640772	0.522792	0.787264	-6.32376
256302	NATD1	N-acetyltransferase domain containing 1	-0.0527	6.51606	-0.640767	0.522795	0.787264	-6.44883
10257	ABCC4	ATP binding cassette subfamily C member 4	0.138195	0.527363	0.640761	0.522799	0.787264	-5.54122
254427	PROSER2	proline and serine rich 2	0.110394	1.55298	0.640703	0.522837	0.787264	-5.7836
55143	CDCA8	cell division cycle associated 8	-0.225589	-1.10836	-0.640491	0.522974	0.787411	-5.20475
23548	TTC33	tetratricopeptide repeat domain 33	0.0535986	3.25686	0.640362	0.523058	0.787414	-6.19062
129293	TRABD2A	TraB domain containing 2A	0.147009	2.37635	0.640359	0.52306	0.787414	-5.98417
10989	IMMT	inner membrane mitochondrial protein	0.0434008	6.24373	0.640303	0.523096	0.787414	-6.45447
220164	DOK6	docking protein 6	-0.16216	-0.443808	-0.640127	0.52321	0.787526	-5.33164
100329109	GCSHP3	glycine cleavage system protein H pseudogene 3	0.0728912	2.71824	0.639974	0.523309	0.787615	-6.0803
5126	PCSK2	proprotein convertase subtilisin/kexin type 2	0.353757	-2.64284	0.639879	0.523371	0.787648	-5.01976
100996664	LOC100996664	uncharacterized LOC100996664	-0.157408	-0.113666	-0.639728	0.523469	0.787689	-5.40544
388015	RTL1	retrotransposon Gag like 1	-0.381049	-4.03112	-0.639713	0.523478	0.787689	-4.9057
55252	ASXL2	ASXL transcriptional regulator 2	0.0626448	4.68836	0.639425	0.523665	0.78787	-6.4031
57673	BEND3	BEN domain containing 3	-0.111758	0.527001	-0.639337	0.523722	0.78787	-5.52895
1515	CTSV	cathepsin V	-0.316134	-2.53617	-0.639311	0.523739	0.78787	-5.03719
285740	PHACTR2-AS1	PHACTR2 antisense RNA 1	-0.329126	-4.77276	-0.639232	0.52379	0.78787	-4.8583
208	AKT2	AKT serine/threonine kinase 2	0.0587596	8.2977	0.639221	0.523797	0.78787	-6.39827
166785	MMAA	metabolism of cobalamin associated A	0.0534937	2.78075	0.639123	0.523861	0.787905	-6.08568
54471	MIEF1	mitochondrial elongation factor 1	0.0526778	5.18812	0.639034	0.523919	0.787932	-6.43758
122416	ANKRD9	ankyrin repeat domain 9	-0.083888	4.23594	-0.638884	0.524016	0.787937	-6.35605
92747	BPIFB1	BPI fold containing family B member 1	0.304102	-5.25013	0.638861	0.524031	0.787937	-4.82928
388428	PVALEF	parvalbumin like EF-hand containing	-0.293467	-2.15948	-0.638844	0.524041	0.787937	-5.08857
114044	MCM3AP-AS1	MCM3AP antisense RNA 1	0.095577	1.21377	0.638763	0.524094	0.787956	-5.70899
153579	BTNL9	butyrophilin like 9	-0.102418	9.48435	-0.638601	0.524199	0.788034	-6.3475
203286	ANKS6	ankyrin repeat and sterile alpha motif domain containing 6	-0.0389558	4.33606	-0.63856	0.524226	0.788034	-6.37031
100506730	LOC100506730	uncharacterized LOC100506730	0.0771451	2.01714	0.63845	0.524297	0.788073	-5.90966
8328	GFI1B	growth factor independent 1B transcriptional repressor	0.465623	-2.82447	0.638397	0.524332	0.788073	-4.98453
5753	PTK6	protein tyrosine kinase 6	-0.253319	-1.25636	-0.638179	0.524473	0.788226	-5.19086
5984	RFC4	replication factor C subunit 4	0.0737566	2.22483	0.638056	0.524553	0.788244	-5.94468
5245	PHB1	prohibitin 1	0.0456934	6.60196	0.638006	0.524585	0.788244	-6.45172
105377621	LOC105377621	uncharacterized LOC105377621	-0.263831	-1.98464	-0.637976	0.524605	0.788244	-5.08805
8462	KLF11	KLF transcription factor 11	-0.0701565	5.08331	-0.637914	0.524645	0.788245	-6.43298
11097	NUP42	nucleoporin 42	-0.0523441	2.83182	-0.637799	0.52472	0.788296	-6.09886
27439	TMEM121B	transmembrane protein 121B	0.182919	-0.550569	0.637718	0.524772	0.788315	-5.28647
54619	CCNJ	cyclin J	0.0665291	1.96279	0.637465	0.524936	0.788502	-5.89014
23205	ACSBG1	acyl-CoA synthetase bubblegum family member 1	0.149305	-0.106737	0.637075	0.52519	0.788818	-5.37504
161291	TMEM30B	transmembrane protein 30B	-0.151018	1.76913	-0.636982	0.52525	0.788818	-5.83585
7629	ZNF76	zinc finger protein 76	-0.033039	5.03194	-0.636911	0.525296	0.788818	-6.4308
7374	UNG	uracil DNA glycosylase	0.0643428	4.80976	0.636895	0.525306	0.788818	-6.41461
101927740	LINC02202	long intergenic non-protein coding RNA 2202	-0.0627677	4.45138	-0.636788	0.525376	0.788825	-6.38166
54936	ADPRS	ADP-ribosylserine hydrolase	-0.0451393	4.10622	-0.636765	0.525391	0.788825	-6.34012
102724596	ZNF652-AS1	ZNF652 antisense RNA 1	0.340559	-3.89333	0.63642	0.525615	0.789058	-4.91746
339834	IHO1	interactor of HORMAD1 1	0.107312	2.67363	0.636404	0.525626	0.789058	-6.06969
2322	FLT3	fms related receptor tyrosine kinase 3	-0.353599	-2.66507	-0.636151	0.52579	0.789244	-5.02829
54879	ST7L	suppression of tumorigenicity 7 like	0.058481	3.48279	0.636013	0.52588	0.78927	-6.23749
256051	ZNF549	zinc finger protein 549	-0.0688847	2.10723	-0.636001	0.525887	0.78927	-5.93836
54453	RIN2	Ras and Rab interactor 2	-0.0477423	5.36331	-0.635807	0.526013	0.789399	-6.44772
652968	CASTOR1	cytosolic arginine sensor for mTORC1 subunit 1	-0.0759585	3.90496	-0.635732	0.526062	0.789413	-6.31425
60676	PAPPA2	pappalysin 2	-0.28005	-2.1273	-0.635619	0.526135	0.789425	-5.06886
1893	ECM1	extracellular matrix protein 1	-0.0953033	5.33303	-0.635566	0.52617	0.789425	-6.44331
25917	THUMPD3	THUMP domain containing 3	0.0409841	4.47529	0.635487	0.526221	0.789425	-6.38549
51742	ARID4B	AT-rich interaction domain 4B	0.0960766	4.68164	0.635473	0.52623	0.789425	-6.40207
23070	CMTR1	cap methyltransferase 1	-0.0316155	5.15962	-0.635327	0.526325	0.789508	-6.43964
100132074	FOXO6	forkhead box O6	0.195717	-1.07519	0.635044	0.526509	0.789675	-5.21008
55634	KRBOX4	KRAB box domain containing 4	0.0518809	3.03622	0.635033	0.526517	0.789675	-6.14656
1946	EFNA5	ephrin A5	0.0581783	4.40717	0.634951	0.52657	0.789695	-6.3781
3737	KCNA2	potassium voltage-gated channel subfamily A member 2	0.158208	2.90968	0.63486	0.526629	0.789705	-6.10992
2593	GAMT	guanidinoacetate N-methyltransferase	0.0792966	4.26835	0.634818	0.526656	0.789705	-6.35622
6615	SNAI1	snail family transcriptional repressor 1	-0.155628	1.11857	-0.63462	0.526785	0.789754	-5.69358
8100	IFT88	intraflagellar transport 88	0.0680242	2.89514	0.634544	0.526834	0.789754	-6.11098
145173	B3GLCT	beta 3-glucosyltransferase	-0.0685796	2.21893	-0.634505	0.52686	0.789754	-5.95123
129790	NA	NA	0.106127	1.58068	0.634467	0.526885	0.789754	-5.79144
55486	PARL	presenilin associated rhomboid like	0.0421975	5.08479	0.63446	0.526889	0.789754	-6.43471
11196	SEC23IP	SEC23 interacting protein	-0.0396732	4.61433	-0.63406	0.527149	0.790084	-6.40055
85376	RIMBP3	RIMS binding protein 3	0.352575	-3.35346	0.633928	0.527235	0.790105	-4.96397
120224	TMEM45B	transmembrane protein 45B	-0.321418	-2.78323	-0.633817	0.527307	0.790105	-5.00184
130162	CLHC1	clathrin heavy chain linker domain containing 1	0.137737	0.979344	0.633793	0.527323	0.790105	-5.63879
10395	DLC1	DLC1 Rho GTPase activating protein	-0.0672099	6.5639	-0.633736	0.52736	0.790105	-6.45256
8648	NCOA1	nuclear receptor coactivator 1	0.0409112	5.88331	0.633731	0.527364	0.790105	-6.45859
100126488	NA	NA	0.365458	-4.46624	0.633551	0.52748	0.790175	-4.88158
1408	CRY2	cryptochrome circadian regulator 2	0.0523854	7.20854	0.633473	0.527531	0.790175	-6.43895
25853	DCAF12	DDB1 and CUL4 associated factor 12	0.0429732	4.48432	0.633382	0.527591	0.790175	-6.38771
26528	DAZAP1	DAZ associated protein 1	-0.0334638	6.43279	-0.633367	0.5276	0.790175	-6.45663
286189	C8orf34-AS1	C8orf34 antisense RNA 1	0.190293	-0.367306	0.633352	0.52761	0.790175	-5.34005
101927770	LOC101927770	uncharacterized LOC101927770	0.285648	-2.15155	0.633231	0.527688	0.790196	-5.0714
133396	IL31RA	interleukin 31 receptor A	-0.347825	-4.55435	-0.633208	0.527704	0.790196	-4.87285
6396	SEC13	SEC13 homolog, nuclear pore and COPII coat complex component	-0.042234	5.99371	-0.633117	0.527763	0.790224	-6.4604
25840	METTL7A	methyltransferase like 7A	-0.039231	7.71884	-0.633001	0.527838	0.790252	-6.42251
10994	ILVBL	ilvB acetolactate synthase like	-0.049355	5.62079	-0.632965	0.527862	0.790252	-6.4575
158158	RASEF	RAS and EF-hand domain containing	-0.321343	-4.45017	-0.632785	0.527979	0.790261	-4.88288
169714	QSOX2	quiescin sulfhydryl oxidase 2	-0.065313	2.86775	-0.63272	0.528022	0.790261	-6.11998
79364	ZXDC	ZXD family zinc finger C	0.0411831	4.65329	0.632702	0.528033	0.790261	-6.40473
8382	NME5	NME/NM23 family member 5	-0.114454	0.385866	-0.63269	0.528041	0.790261	-5.4929
100289361	LOC100289361	uncharacterized LOC100289361	0.160051	-0.452973	0.632649	0.528068	0.790261	-5.30992
105375383	NA	NA	0.346354	-4.34281	0.632357	0.528258	0.790486	-4.88429
153	ADRB1	adrenoceptor beta 1	-0.139579	3.65375	-0.632062	0.52845	0.790714	-6.27939
9191	DEDD	death effector domain containing	0.0300448	5.19775	0.631881	0.528567	0.790813	-6.44375
94039	ZNF101	zinc finger protein 101	-0.07088	2.308	-0.631822	0.528606	0.790813	-5.98199
11159	RABL2A	RAB, member of RAS oncogene family like 2A	-0.0562416	3.12959	-0.631775	0.528636	0.790813	-6.17337
55230	USP40	ubiquitin specific peptidase 40	-0.0353412	5.47354	-0.63169	0.528692	0.790836	-6.45449
134265	AFAP1L1	actin filament associated protein 1 like 1	0.0728932	6.20411	0.631451	0.528848	0.790964	-6.45895
654817	NCF1C	neutrophil cytosolic factor 1C pseudogene	-0.221072	1.47847	-0.631436	0.528857	0.790964	-5.77621
104797538	KCNMB2-AS1	KCNMB2 antisense RNA 1	0.309842	-4.9514	0.631331	0.528926	0.791007	-4.85293
101928034	LOC101928034	uncharacterized LOC101928034	0.155597	0.0309832	0.631223	0.528997	0.791052	-5.41353
399512	SLC25A35	solute carrier family 25 member 35	-0.0681457	3.34224	-0.630971	0.529161	0.79116	-6.21485
387707	CC2D2B	coiled-coil and C2 domain containing 2B	0.228359	-1.34534	0.630968	0.529162	0.79116	-5.17106
9943	OXSR1	oxidative stress responsive kinase 1	-0.0418959	5.22218	-0.630768	0.529293	0.79116	-6.44497
79802	HHIPL2	HHIP like 2	-0.417781	-4.02255	-0.630763	0.529296	0.79116	-4.90655
100506603	VASH1-AS1	VASH1 antisense RNA 1	0.106868	0.432551	0.630551	0.529435	0.79116	-5.52093
100507472	LOC100507472	uncharacterized LOC100507472	-0.362365	-3.78279	-0.630528	0.52945	0.79116	-4.92233
2925	GRPR	gastrin releasing peptide receptor	0.371834	-4.00631	0.6303	0.529598	0.79116	-4.90673
3992	FADS1	fatty acid desaturase 1	0.245086	6.3791	0.630276	0.529614	0.79116	-6.45786
100129195	ZSCAN16-AS1	ZSCAN16 antisense RNA 1	-0.0714015	2.20592	-0.63023	0.529644	0.79116	-5.94762
124637	CYB5D1	cytochrome b5 domain containing 1	0.0384195	4.51294	0.630211	0.529656	0.79116	-6.39394
1294	COL7A1	collagen type VII alpha 1 chain	0.14786	1.14377	0.630181	0.529676	0.79116	-5.68646
64763	ZNF574	zinc finger protein 574	-0.0524878	3.80754	-0.630101	0.529728	0.79116	-6.3014
101928465	SLCO4A1-AS2	SLCO4A1 antisense RNA 2	-0.114679	0.673537	-0.630066	0.529751	0.79116	-5.57402
10058	ABCB6	ATP binding cassette subfamily B member 6 (Langereis blood group)	-0.0574142	5.13487	-0.630059	0.529755	0.79116	-6.44269
79842	ZBTB3	zinc finger and BTB domain containing 3	-0.0614762	2.06148	-0.630036	0.52977	0.79116	-5.92504
5567	PRKACB	protein kinase cAMP-activated catalytic subunit beta	0.0532208	4.49722	0.630029	0.529775	0.79116	-6.39156
84632	AFAP1L2	actin filament associated protein 1 like 2	-0.112846	2.81951	-0.629978	0.529808	0.79116	-6.11799
255762	PDZD9	PDZ domain containing 9	-0.104169	1.55449	-0.629949	0.529827	0.79116	-5.78169
80035	ANP32A-IT1	ANP32A intronic transcript 1	0.223081	-1.07642	0.62992	0.529846	0.79116	-5.21378
349136	WDR86	WD repeat domain 86	0.195721	3.96497	0.629847	0.529894	0.79116	-6.29935
10081	PDCD7	programmed cell death 7	0.0437819	4.39201	0.629822	0.52991	0.79116	-6.37833
51115	RMDN1	regulator of microtubule dynamics 1	0.0476112	5.68649	0.629633	0.530033	0.791269	-6.46001
10773	ZBTB6	zinc finger and BTB domain containing 6	0.0659829	2.10224	0.629588	0.530063	0.791269	-5.9276
3624	INHBA	inhibin subunit beta A	-0.358957	-3.88759	-0.629409	0.530179	0.791383	-4.91592
100129361	SMIM10L1	small integral membrane protein 10 like 1	0.0469796	3.99408	0.62924	0.530289	0.791471	-6.3273
100151684	RNU6ATAC	RNA, U6atac small nuclear	0.371047	-3.59545	0.629195	0.530319	0.791471	-4.93392
26039	SS18L1	SS18L1 subunit of BAF chromatin remodeling complex	0.0588737	3.3835	0.629051	0.530413	0.79151	-6.22703
9695	EDEM1	ER degradation enhancing alpha-mannosidase like protein 1	0.0502368	4.51988	0.629033	0.530424	0.79151	-6.39529
2762	GMDS	GDP-mannose 4,6-dehydratase	-0.0595141	2.92565	-0.62895	0.530479	0.791531	-6.12702
399844	LINC01002	long intergenic non-protein coding RNA 1002	-0.286887	0.965037	-0.628735	0.530619	0.79168	-5.6787
4154	MBNL1	muscleblind like splicing regulator 1	0.0584952	7.28083	0.628566	0.530729	0.791744	-6.43966
3421	IDH3G	isocitrate dehydrogenase (NAD(+)) 3 non-catalytic subunit gamma	0.0391161	5.75386	0.62849	0.530779	0.791744	-6.46203
23122	CLASP2	cytoplasmic linker associated protein 2	0.05319	4.48591	0.628486	0.530782	0.791744	-6.39186
57822	GRHL3	grainyhead like transcription factor 3	0.25749	-2.52045	0.628319	0.530891	0.791789	-5.03956
339398	LINGO4	leucine rich repeat and Ig domain containing 4	0.381741	-4.26882	0.628226	0.530952	0.791789	-4.89544
100288615	WHAMMP1	WHAMM pseudogene 1	0.0830722	3.20545	0.628191	0.530974	0.791789	-6.19436
64699	TMPRSS3	transmembrane serine protease 3	-0.33658	-4.95442	-0.62819	0.530975	0.791789	-4.84996
644316	FLJ43315	asparagine synthetase pseudogene	-0.369037	-3.87982	-0.628119	0.531021	0.791789	-4.92368
92675	DTD1	D-aminoacyl-tRNA deacylase 1	-0.0491192	3.69801	-0.628071	0.531053	0.791789	-6.27643
119032	BORCS7	BLOC-1 related complex subunit 7	-0.0712905	3.43084	-0.627836	0.531206	0.791958	-6.23124
51651	PTRH2	peptidyl-tRNA hydrolase 2	-0.0609141	2.68737	-0.627708	0.53129	0.792015	-6.06615
9351	SLC9A3R2	SLC9A3 regulator 2	-0.0957996	7.90266	-0.627649	0.531329	0.792015	-6.41929
23179	RGL1	ral guanine nucleotide dissociation stimulator like 1	-0.0821173	4.78566	-0.627556	0.531389	0.792015	-6.41855
79469	DLEU2L	deleted in lymphocytic leukemia 2 like	0.370091	-3.59525	0.627532	0.531405	0.792015	-4.93891
57659	ZBTB4	zinc finger and BTB domain containing 4	0.0429685	8.00406	0.627275	0.531572	0.792159	-6.41621
101927034	ROR1-AS1	ROR1 antisense RNA 1	0.335819	-3.89716	0.627261	0.531581	0.792159	-4.91915
10067	SCAMP3	secretory carrier membrane protein 3	0.0337913	5.47875	0.627162	0.531647	0.792197	-6.45731
728819	C1GALT1C1L	C1GALT1 specific chaperone 1 like	0.119234	0.100466	0.627072	0.531705	0.7922	-5.4325
51571	CYRIB	CYFIP related Rac1 interactor B	-0.0643613	5.06697	-0.627036	0.531729	0.7922	-6.43838
1235	CCR6	C-C motif chemokine receptor 6	-0.31287	-2.02112	-0.626837	0.531859	0.792333	-5.1002
100507055	LRCOL1	leucine rich colipase like 1	-0.253288	-1.79434	-0.626709	0.531942	0.792398	-5.12083
5062	PAK2	p21 (RAC1) activated kinase 2	0.0388081	5.9436	0.626589	0.532021	0.792455	-6.46357
4998	ORC1	origin recognition complex subunit 1	-0.284182	-2.20897	-0.626515	0.53207	0.792468	-5.08351
387723	C10orf143	chromosome 10 open reading frame 143	0.0810548	1.58369	0.626389	0.532152	0.792517	-5.79033
259266	ASPM	assembly factor for spindle microtubules	-0.352078	-2.65293	-0.626342	0.532182	0.792517	-5.03587
100505865	LINC00920	long intergenic non-protein coding RNA 920	0.327802	-3.05847	0.626204	0.532273	0.792539	-4.98805
105371437	NA	NA	-0.187996	-0.571155	-0.626175	0.532291	0.792539	-5.3195
105375661	NA	NA	-0.22858	-1.18877	-0.62608	0.532354	0.792539	-5.19843
4858	NOVA2	NOVA alternative splicing regulator 2	-0.10061	4.52543	-0.626073	0.532358	0.792539	-6.40363
5621	PRNP	prion protein	-0.045684	5.77303	-0.62588	0.532485	0.792668	-6.46291
375189	PFN4	profilin family member 4	0.138879	-0.174182	0.625812	0.532529	0.792674	-5.3659
10120	ACTR1B	actin related protein 1B	-0.0264448	5.58083	-0.625607	0.532663	0.792813	-6.46059
4815	NINJ2	ninjurin 2	-0.0606699	3.13377	-0.625441	0.532771	0.792915	-6.16828
2946	GSTM2	glutathione S-transferase mu 2	0.0740851	5.58165	0.625174	0.532946	0.7931	-6.46094
2215	FCGR3B	Fc gamma receptor IIIb	0.590903	-0.568126	0.625129	0.532976	0.7931	-5.2833
100289279	CNTNAP3C	contactin associated protein family member 3C	0.24344	-1.50554	0.624917	0.533114	0.793246	-5.16177
9338	TCEAL1	transcription elongation factor A like 1	0.0524369	3.1552	0.624795	0.533194	0.793306	-6.17358
8800	PEX11A	peroxisomal biogenesis factor 11 alpha	0.0818649	4.95314	0.62447	0.533407	0.793562	-6.43221
51780	KDM3B	lysine demethylase 3B	0.0383098	6.31366	0.624297	0.53352	0.793659	-6.463
729678	LINC00847	long intergenic non-protein coding RNA 847	0.0582304	3.83703	0.62423	0.533564	0.793659	-6.30369
140690	CTCFL	CCCTC-binding factor like	0.384371	-4.24271	0.624186	0.533593	0.793659	-4.88856
27156	RSPH14	radial spoke head 14 homolog	0.376128	-4.11266	0.624094	0.533653	0.793676	-4.90135
574036	SERTAD4-AS1	SERTAD4 antisense RNA 1	0.122861	1.54492	0.624016	0.533704	0.793676	-5.77232
51552	RAB14	RAB14, member RAS oncogene family	0.0288535	5.93335	0.623985	0.533725	0.793676	-6.46523
29091	STXBP6	syntaxin binding protein 6	0.100437	2.23671	0.62342	0.534094	0.794166	-5.97546
121457	IKBIP	IKBKB interacting protein	0.0675392	2.76818	0.623314	0.534164	0.794209	-6.09358
6877	TAF5	TATA-box binding protein associated factor 5	0.0819911	1.7449	0.623114	0.534295	0.79422	-5.84292
23368	PPP1R13B	protein phosphatase 1 regulatory subunit 13B	-0.0675353	4.65286	-0.622972	0.534388	0.79422	-6.41415
43847	KLK14	kallikrein related peptidase 14	0.323491	-3.26199	0.622971	0.534388	0.79422	-4.97456
85388	SNORD14B	small nucleolar RNA, C/D box 14B	-0.26349	-2.21093	-0.622896	0.534438	0.79422	-5.07111
81671	VMP1	vacuole membrane protein 1	-0.0390407	5.12023	-0.622887	0.534443	0.79422	-6.44403
9329	GTF3C4	general transcription factor IIIC subunit 4	0.0823606	2.4345	0.622875	0.534451	0.79422	-6.01704
79903	NAA60	N-alpha-acetyltransferase 60, NatF catalytic subunit	-0.0376665	5.2427	-0.622873	0.534452	0.79422	-6.45228
3384	ICAM2	intercellular adhesion molecule 2	-0.065636	3.55313	-0.622813	0.534492	0.79422	-6.26463
27284	SULT1B1	sulfotransferase family 1B member 1	-0.357097	-4.24747	-0.622664	0.53459	0.794247	-4.90041
57622	LRFN1	leucine rich repeat and fibronectin type III domain containing 1	-0.0970689	1.5012	-0.622633	0.53461	0.794247	-5.79353
4684	NCAM1	neural cell adhesion molecule 1	-0.108585	3.17261	-0.622601	0.534631	0.794247	-6.19108
2114	ETS2	ETS proto-oncogene 2, transcription factor	-0.0755895	5.23823	-0.62244	0.534736	0.794305	-6.45137
128869	PIGU	phosphatidylinositol glycan anchor biosynthesis class U	0.0548139	2.96715	0.622394	0.534766	0.794305	-6.13271
64089	SNX16	sorting nexin 16	0.090496	2.614	0.622357	0.53479	0.794305	-6.06872
170685	NUDT10	nudix hydrolase 10	-0.306506	-2.59024	-0.622242	0.534866	0.794357	-5.03222
28814	IGLV2-18	immunoglobulin lambda variable 2-18	0.331548	-4.96758	0.622086	0.534968	0.794385	-4.85175
9100	USP10	ubiquitin specific peptidase 10	0.0330445	4.5519	0.622023	0.535009	0.794385	-6.40201
8273	SLC10A3	solute carrier family 10 member 3	-0.0448693	4.2505	-0.621841	0.535129	0.794385	-6.36888
5020	OXT	oxytocin/neurophysin I prepropeptide	0.193941	1.10814	0.621827	0.535138	0.794385	-5.68317
7504	XK	X-linked Kx blood group antigen, Kell and VPS13A binding protein	0.402467	-3.78416	0.621813	0.535148	0.794385	-4.91763
6662	SOX9	SRY-box transcription factor 9	-0.103762	3.05528	-0.621792	0.535161	0.794385	-6.16608
222967	RSPH10B	radial spoke head 10 homolog B	-0.3521	-4.10386	-0.621784	0.535167	0.794385	-4.90675
100506462	SRD5A3-AS1	SRD5A3 antisense RNA 1	0.224794	-1.59096	0.621564	0.535311	0.79454	-5.14678
135398	C6orf141	chromosome 6 open reading frame 141	-0.108489	2.94246	-0.621241	0.535523	0.794794	-6.14916
23144	ZC3H3	zinc finger CCCH-type containing 3	-0.0695668	4.61303	-0.621158	0.535577	0.794815	-6.41057
84152	PPP1R1B	protein phosphatase 1 regulatory inhibitor subunit 1B	0.138813	7.57888	0.621096	0.535618	0.794816	-6.43642
55066	PDPR	pyruvate dehydrogenase phosphatase regulatory subunit	-0.0826184	5.4774	-0.620907	0.535741	0.794879	-6.45794
471	ATIC	5-aminoimidazole-4-carboxamide ribonucleotide formyltransferase/IMP cyclohydrolase	-0.0467635	5.26688	-0.620842	0.535784	0.794879	-6.45355
729083	CCDC13-AS2	CCDC13 antisense RNA 2	-0.367666	-4.23817	-0.620748	0.535846	0.794879	-4.89255
7060	THBS4	thrombospondin 4	-0.186311	6.2234	-0.620605	0.535939	0.794879	-6.45984
956	ENTPD3	ectonucleoside triphosphate diphosphohydrolase 3	0.11266	1.48043	0.620521	0.535995	0.794879	-5.79471
23468	CBX5	chromobox 5	0.0423224	5.39447	0.620436	0.536051	0.794879	-6.4581
80352	RNF39	ring finger protein 39	0.248187	-1.64789	0.620379	0.536088	0.794879	-5.1312
286464	CFAP47	cilia and flagella associated protein 47	0.367805	-3.49906	0.620367	0.536096	0.794879	-4.9501
102060414	C2-AS1	C2 antisense RNA 1	-0.319982	-5.1051	-0.620354	0.536104	0.794879	-4.85209
9896	FIG4	FIG4 phosphoinositide 5-phosphatase	-0.0447393	3.84066	-0.620332	0.536119	0.794879	-6.30925
57513	CASKIN2	CASK interacting protein 2	-0.0829526	6.13729	-0.620319	0.536127	0.794879	-6.46644
65996	CENPBD2P	CENPB DNA-binding domains containing 2, pseudogene	0.0422125	3.77112	0.620269	0.53616	0.794879	-6.29961
283481	FGF14-AS2	FGF14 antisense RNA 2	-0.0631269	3.37108	-0.620234	0.536183	0.794879	-6.22019
100506289	LOC100506289	uncharacterized LOC100506289	-0.360347	-2.84068	-0.619852	0.536434	0.795135	-5.00555
6940	ZNF354A	zinc finger protein 354A	0.0520388	2.98927	0.619842	0.53644	0.795135	-6.14768
56005	MYDGF	myeloid derived growth factor	-0.0423541	5.04111	-0.619786	0.536477	0.795135	-6.44324
64784	CRTC3	CREB regulated transcription coactivator 3	0.0530957	5.92176	0.619633	0.536577	0.795201	-6.46738
6007	RHD	Rh blood group D antigen	-0.43785	-0.688839	-0.619568	0.53662	0.795201	-5.3148
483	ATP1B3	ATPase Na+/K+ transporting subunit beta 3	0.0662077	5.45374	0.619535	0.536642	0.795201	-6.46061
55824	PAG1	phosphoprotein membrane anchor with glycosphingolipid microdomains 1	-0.112057	1.61282	-0.619454	0.536695	0.79522	-5.81487
1719	DHFR	dihydrofolate reductase	0.091313	5.2409	0.619344	0.536767	0.795268	-6.45319
80133	MROH9	maestro heat like repeat family member 9	-0.344992	-4.10274	-0.619231	0.536841	0.795317	-4.89907
646113	LINC00643	long intergenic non-protein coding RNA 643	-0.325913	-1.00558	-0.618758	0.537152	0.795715	-5.238
105371905	NA	NA	-0.300649	-2.63807	-0.6187	0.53719	0.795715	-5.02178
26788	SNORD60	small nucleolar RNA, C/D box 60	0.374077	-4.02032	0.618547	0.537291	0.795804	-4.91211
26785	SNORD63	small nucleolar RNA, C/D box 63	-0.347902	-3.62043	-0.618476	0.537337	0.795814	-4.95003
105375205	NA	NA	0.125686	0.614137	0.618351	0.53742	0.795876	-5.57655
92359	CRB3	crumbs cell polarity complex component 3	-0.340811	-4.01767	-0.618218	0.537507	0.79593	-4.91472
3293	HSD17B3	hydroxysteroid 17-beta dehydrogenase 3	0.15486	-0.672417	0.618172	0.537537	0.79593	-5.29763
1674	DES	desmin	-0.338919	-0.357593	-0.618033	0.537629	0.795947	-5.3619
29899	GPSM2	G protein signaling modulator 2	-0.132344	0.108634	-0.618032	0.537629	0.795947	-5.45314
101929643	LOC101929643	uncharacterized LOC101929643	-0.305292	-2.52239	-0.617577	0.537928	0.79633	-5.03594
5463	POU6F1	POU class 6 homeobox 1	0.0455533	4.28073	0.617304	0.538108	0.796536	-6.37762
8722	CTSF	cathepsin F	0.0489833	6.8948	0.617091	0.538248	0.796684	-6.45835
11052	CPSF6	cleavage and polyadenylation specific factor 6	0.0393087	5.08477	0.616989	0.538314	0.796689	-6.44463
285268	ZNF621	zinc finger protein 621	0.040104	4.66922	0.616921	0.538359	0.796689	-6.41771
659	BMPR2	bone morphogenetic protein receptor type 2	0.0553799	5.77435	0.616902	0.538372	0.796689	-6.46855
5649	RELN	reelin	-0.232318	0.502322	-0.616727	0.538487	0.796778	-5.59356
25927	CNRIP1	cannabinoid receptor interacting protein 1	0.0854838	5.48122	0.616646	0.53854	0.796778	-6.46214
256309	CCDC110	coiled-coil domain containing 110	0.212937	-1.03137	0.616626	0.538553	0.796778	-5.20988
931	MS4A1	membrane spanning 4-domains A1	-0.526682	-1.98908	-0.615972	0.538984	0.797285	-5.08689
3638	INSIG1	insulin induced gene 1	-0.0885298	5.61956	-0.615896	0.539034	0.797285	-6.46622
388906	OGFRP1	opioid growth factor receptor pseudogene 1	-0.342004	-3.67224	-0.615866	0.539053	0.797285	-4.9404
677767	SCARNA7	small Cajal body-specific RNA 7	0.139817	0.606135	0.615854	0.539061	0.797285	-5.55107
83733	SLC25A18	solute carrier family 25 member 18	-0.0742952	3.07511	-0.615746	0.539132	0.797285	-6.16931
54998	AURKAIP1	aurora kinase A interacting protein 1	0.0589197	6.20593	0.615664	0.539187	0.797285	-6.47084
727897	MUC5B	mucin 5B, oligomeric mucus/gel-forming	0.233818	-1.12615	0.61562	0.539215	0.797285	-5.21452
25934	NIPSNAP3A	nipsnap homolog 3A	0.0601057	4.23334	0.615614	0.539219	0.797285	-6.36685
100652772	NNT-AS1	NNT antisense RNA 1	0.0733777	2.8691	0.615416	0.53935	0.797397	-6.11795
151649	PP2D1	protein phosphatase 2C like domain containing 1	-0.227345	-1.80511	-0.615377	0.539375	0.797397	-5.14231
51260	PBDC1	polysaccharide biosynthesis domain containing 1	-0.0542325	3.33874	-0.615085	0.539567	0.797621	-6.21907
5817	PVR	PVR cell adhesion molecule	-0.0538229	3.78455	-0.614976	0.539639	0.797668	-6.30955
22899	ARHGEF15	Rho guanine nucleotide exchange factor 15	-0.0883927	6.39439	-0.61483	0.539735	0.797739	-6.46737
5587	PRKD1	protein kinase D1	0.0633888	3.27701	0.61478	0.539768	0.797739	-6.21883
91614	DEPDC7	DEP domain containing 7	0.236396	-1.74588	0.61461	0.53988	0.797845	-5.12329
55559	HAUS7	HAUS augmin like complex subunit 7	-0.0488602	3.37889	-0.614349	0.540052	0.79804	-6.2309
29989	OBP2B	odorant binding protein 2B	0.180805	-0.624578	0.614105	0.540213	0.79818	-5.30836
723972	ANP32AP1	acidic nuclear phosphoprotein 32 family member A pseudogene 1	0.100764	0.144201	0.614056	0.540245	0.79818	-5.44251
2128	EVX1	even-skipped homeobox 1	-0.319919	-5.14102	-0.61402	0.540268	0.79818	-4.84996
23408	SIRT5	sirtuin 5	0.0394066	4.08762	0.6138	0.540413	0.798252	-6.34714
146223	CMTM4	CKLF like MARVEL transmembrane domain containing 4	-0.0633381	4.01049	-0.613703	0.540477	0.798252	-6.34318
11165	NUDT3	nudix hydrolase 3	-0.0772797	2.2835	-0.613601	0.540545	0.798252	-5.97617
7862	BRPF1	bromodomain and PHD finger containing 1	0.0474884	4.12411	0.613516	0.540601	0.798252	-6.35974
1089	CEACAM4	CEA cell adhesion molecule 4	-0.44922	-2.60382	-0.613396	0.54068	0.798252	-5.03038
129607	CMPK2	cytidine/uridine monophosphate kinase 2	0.120691	1.98883	0.613343	0.540715	0.798252	-5.91875
181	AGRP	agouti related neuropeptide	0.321059	-3.29089	0.613195	0.540812	0.798252	-4.9829
57010	CABP4	calcium binding protein 4	-0.118129	0.640646	-0.613176	0.540825	0.798252	-5.59186
201651	AADACP1	arylacetamide deacetylase pseudogene 1	0.32096	-4.60304	0.612986	0.54095	0.798252	-4.87551
5138	PDE2A	phosphodiesterase 2A	-0.0807271	6.64477	-0.612946	0.540977	0.798252	-6.46393
1803	DPP4	dipeptidyl peptidase 4	0.0931509	3.0712	0.61278	0.541086	0.798252	-6.1755
10330	CNPY2	canopy FGF signaling regulator 2	-0.0406902	5.01322	-0.612736	0.541115	0.798252	-6.44442
163071	ZNF114	zinc finger protein 114	-0.166811	-0.159312	-0.612713	0.54113	0.798252	-5.38874
516	ATP5MC1	ATP synthase membrane subunit c locus 1	-0.0574942	4.13519	-0.612685	0.541149	0.798252	-6.35486
375719	AQP7P1	aquaporin 7 pseudogene 1	0.136599	5.34349	0.61268	0.541152	0.798252	-6.45758
989	SEPTIN7	septin 7	0.0334637	6.70101	0.612647	0.541174	0.798252	-6.46471
646	BNC1	basonuclin 1	0.350453	-3.45727	0.612628	0.541186	0.798252	-4.95568
117581	TWIST2	twist family bHLH transcription factor 2	-0.0571764	5.99726	-0.612614	0.541195	0.798252	-6.4733
57410	SCYL1	SCY1 like pseudokinase 1	0.0264558	6.3526	0.612583	0.541216	0.798252	-6.47067
5190	PEX6	peroxisomal biogenesis factor 6	0.0795563	4.86348	0.612568	0.541226	0.798252	-6.43528
5286	PIK3C2A	phosphatidylinositol-4-phosphate 3-kinase catalytic subunit type 2 alpha	-0.0709844	5.0706	-0.612552	0.541236	0.798252	-6.44736
30848	CTAG2	cancer/testis antigen 2	-0.297717	-5.49216	-0.612537	0.541246	0.798252	-4.8358
4608	MYBPH	myosin binding protein H	-0.346849	-4.52477	-0.612489	0.541278	0.798252	-4.8847
10296	MAEA	macrophage erythroblast attacher, E3 ubiquitin ligase	-0.0271494	5.4037	-0.612429	0.541317	0.798252	-6.46389
375686	SPATC1	spermatogenesis and centriole associated 1	-0.35545	-2.89468	-0.612414	0.541328	0.798252	-5.01924
64595	TTTY15	testis-specific transcript, Y-linked 15	0.126208	-3.43112	0.612204	0.541466	0.798358	-5.19634
64062	RBM26	RNA binding motif protein 26	0.0308676	5.27195	0.612182	0.54148	0.798358	-6.45887
7711	ZNF155	zinc finger protein 155	0.0821213	1.51785	0.612075	0.541551	0.798402	-5.78629
81856	ZNF611	zinc finger protein 611	0.0627245	2.57221	0.611963	0.541625	0.798452	-6.05791
2840	GPR17	G protein-coupled receptor 17	-0.146773	3.47397	-0.611679	0.541812	0.798668	-6.27062
114904	C1QTNF6	C1q and TNF related 6	0.0813692	3.30229	0.611542	0.541903	0.798728	-6.21963
150381	PRR34-AS1	PRR34 antisense RNA 1	0.0870356	2.34757	0.611495	0.541933	0.798728	-5.99534
29901	SAC3D1	SAC3 domain containing 1	0.0660211	3.35518	0.611373	0.542014	0.798788	-6.22288
3868	KRT16	keratin 16	-0.472868	-0.339247	-0.610845	0.542362	0.799192	-5.41941
284353	NKPD1	NTPase KAP family P-loop domain containing 1	0.330554	-2.69149	0.610834	0.54237	0.799192	-5.02434
200634	KRTCAP3	keratinocyte associated protein 3	-0.160088	-0.301425	-0.610737	0.542434	0.799227	-5.36635
1001	CDH3	cadherin 3	0.327278	-3.42141	0.610376	0.542672	0.799517	-4.9634
9750	RIPOR2	RHO family interacting cell polarization regulator 2	-0.224373	1.35854	-0.610316	0.542712	0.799517	-5.73677
55300	PI4K2B	phosphatidylinositol 4-kinase type 2 beta	-0.0662906	2.27554	-0.610248	0.542756	0.799523	-5.98587
440081	DDX12P	DEAD/H-box helicase 12, pseudogene	0.0956568	2.94863	0.610186	0.542798	0.799524	-6.15562
159090	PABIR2	PABIR family member 2	-0.0485165	3.63723	-0.610056	0.542884	0.799592	-6.28542
102467073	PDCD6-DT	PDCD6 divergent transcript	-0.207896	-0.440738	-0.609972	0.542939	0.799613	-5.33707
136332	LRGUK	leucine rich repeats and guanylate kinase domain containing	-0.240718	-0.99603	-0.609852	0.543018	0.799635	-5.2451
957	ENTPD5	ectonucleoside triphosphate diphosphohydrolase 5 (inactive)	-0.0465446	4.2939	-0.60981	0.543046	0.799635	-6.38259
56110	PCDHGA5	protocadherin gamma subfamily A, 5	0.173927	-0.163767	0.609699	0.543119	0.799635	-5.40788
5442	POLRMT	RNA polymerase mitochondrial	0.0414199	5.50498	0.609632	0.543164	0.799635	-6.46858
101927415	TMED2-DT	TMED2 divergent transcript	0.130158	-0.0907797	0.609631	0.543164	0.799635	-5.41038
2116	ETV2	ETS variant transcription factor 2	-0.1205	0.432208	-0.609503	0.543248	0.799635	-5.51934
10045	SH2D3A	SH2 domain containing 3A	-0.125215	0.281057	-0.609491	0.543257	0.799635	-5.49118
1407	CRY1	cryptochrome circadian regulator 1	-0.0790459	2.56673	-0.609459	0.543278	0.799635	-6.06051
56127	PCDHB9	protocadherin beta 9	0.101213	1.12838	0.608848	0.543681	0.800133	-5.69391
51004	COQ6	coenzyme Q6, monooxygenase	0.0531234	3.75014	0.608825	0.543697	0.800133	-6.30225
346171	ZFP57	ZFP57 zinc finger protein	0.55796	-3.2349	0.608663	0.543804	0.800231	-4.97742
2191	FAP	fibroblast activation protein alpha	-0.134029	1.16711	-0.608589	0.543852	0.800238	-5.70612
84674	CARD6	caspase recruitment domain family member 6	-0.0539022	3.78108	-0.608499	0.543912	0.800238	-6.31177
10307	APBB3	amyloid beta precursor protein binding family B member 3	0.0547405	4.11386	0.608451	0.543944	0.800238	-6.3596
55843	ARHGAP15	Rho GTPase activating protein 15	-0.0914682	1.64803	-0.60841	0.543971	0.800238	-5.82641
653567	TMEM236	transmembrane protein 236	-0.263049	-2.04688	-0.60832	0.54403	0.800266	-5.09924
10055	SAE1	SUMO1 activating enzyme subunit 1	0.03296	5.74106	0.608148	0.544144	0.800362	-6.47417
4942	OAT	ornithine aminotransferase	0.0393567	5.28818	0.608099	0.544177	0.800362	-6.46051
9785	DHX38	DEAH-box helicase 38	-0.0318856	6.20962	-0.607998	0.544243	0.800401	-6.47411
154197	PNLDC1	PARN like ribonuclease domain containing exonuclease 1	0.446138	-3.10048	0.607718	0.544429	0.800614	-4.98401
10555	AGPAT2	1-acylglycerol-3-phosphate O-acyltransferase 2	0.0706668	9.71399	0.607469	0.544593	0.800705	-6.35983
100505994	LUCAT1	lung cancer associated transcript 1	-0.366828	-2.68203	-0.607363	0.544663	0.800705	-5.04284
6790	AURKA	aurora kinase A	-0.128819	-0.0884739	-0.607319	0.544692	0.800705	-5.39651
25886	POC1A	POC1 centriolar protein A	-0.10527	0.572736	-0.607306	0.544701	0.800705	-5.55703
84153	RNASEH2C	ribonuclease H2 subunit C	-0.049129	4.66063	-0.607242	0.544743	0.800705	-6.41848
4322	MMP13	matrix metallopeptidase 13	0.368106	-3.93632	0.607222	0.544756	0.800705	-4.92229
8829	NRP1	neuropilin 1	-0.0468996	7.77662	-0.607195	0.544774	0.800705	-6.43608
56655	POLE4	DNA polymerase epsilon 4, accessory subunit	-0.0490566	4.36945	-0.60707	0.544857	0.800767	-6.38695
113802	HENMT1	HEN methyltransferase 1	0.0670698	2.24897	0.606831	0.545015	0.800939	-5.97711
90441	ZNF622	zinc finger protein 622	-0.0342034	4.66085	-0.606752	0.545068	0.800957	-6.42097
5891	MOK	MOK protein kinase	0.061418	2.8048	0.606687	0.545111	0.800961	-6.11604
196383	RILPL2	Rab interacting lysosomal protein like 2	0.0557415	4.71038	0.60662	0.545155	0.800966	-6.42628
6780	STAU1	staufen double-stranded RNA binding protein 1	-0.0304608	6.58358	-0.606377	0.545316	0.801018	-6.47024
100996539	ITPR1-DT	ITPR1 divergent transcript	-0.158646	-0.955008	-0.606354	0.545331	0.801018	-5.25477
23348	DOCK9	dedicator of cytokinesis 9	0.0783696	5.66697	0.606323	0.545351	0.801018	-6.47254
4157	MC1R	melanocortin 1 receptor	-0.141341	0.601286	-0.606322	0.545352	0.801018	-5.5787
23164	MPRIP	myosin phosphatase Rho interacting protein	-0.0346918	7.7689	-0.606022	0.545551	0.801089	-6.43707
147808	ZNF784	zinc finger protein 784	0.0786171	2.24618	0.606017	0.545554	0.801089	-5.97249
29919	RMC1	regulator of MON1-CCZ1	0.0407223	3.77153	0.606008	0.54556	0.801089	-6.30792
9079	LDB2	LIM domain binding 2	0.0720297	6.11321	0.605992	0.545571	0.801089	-6.47607
50865	HEBP1	heme binding protein 1	-0.0436933	5.73462	-0.605867	0.545653	0.801089	-6.47531
3240	HP	haptoglobin	-0.335983	2.51168	-0.605828	0.545679	0.801089	-6.04426
8515	ITGA10	integrin subunit alpha 10	0.144384	0.7261	0.605819	0.545685	0.801089	-5.60653
333926	PPM1J	protein phosphatase, Mg2+/Mn2+ dependent 1J	0.188663	-0.794303	0.605665	0.545787	0.801131	-5.27377
105369590	NA	NA	-0.159608	-0.148463	-0.605622	0.545815	0.801131	-5.40852
728262	FAM157A	family with sequence similarity 157 member A	-0.362736	-3.56628	-0.605593	0.545835	0.801131	-4.94144
100506054	RNASEH1-DT	RNASEH1 divergent transcript	-0.0951128	2.36698	-0.605531	0.545875	0.801131	-6.00543
200403	VWA3B	von Willebrand factor A domain containing 3B	-0.325563	-4.39486	-0.60526	0.546055	0.801253	-4.8873
441272	SPDYE3	speedy/RINGO cell cycle regulator family member E3	-0.0642997	2.25341	-0.605222	0.54608	0.801253	-5.99089
84908	FAM136A	family with sequence similarity 136 member A	-0.0431481	3.98403	-0.605192	0.5461	0.801253	-6.34163
100419868	ZNF33BP1	zinc finger protein 33B pseudogene 1	0.346222	-3.95463	0.605161	0.546121	0.801253	-4.92732
6445	SGCG	sarcoglycan gamma	0.0921229	4.33005	0.604818	0.546348	0.801527	-6.38648
343637	RSPO4	R-spondin 4	0.341586	-2.72388	0.604512	0.546551	0.801765	-5.02385
26146	TRAF3IP1	TRAF3 interacting protein 1	-0.051637	4.6564	-0.604103	0.546822	0.802056	-6.42472
27039	PKD2L2	polycystin 2 like 2, transient receptor potential cation channel	-0.20175	-1.20215	-0.604089	0.546831	0.802056	-5.20713
401474	SAMD12	sterile alpha motif domain containing 12	0.137432	0.0439468	0.604004	0.546888	0.80208	-5.45159
196883	ADCY4	adenylate cyclase 4	-0.0893009	6.19882	-0.603586	0.547164	0.802426	-6.47622
8808	IL1RL2	interleukin 1 receptor like 2	-0.280141	-1.9238	-0.603507	0.547217	0.802444	-5.10948
643911	CRNDE	colorectal neoplasia differentially expressed	0.064059	3.04969	0.603327	0.547336	0.802518	-6.16417
692223	SNORD97	small nucleolar RNA, C/D box 97	0.36123	-3.85215	0.603204	0.547418	0.802518	-4.93235
388948	LINC01118	long intergenic non-protein coding RNA 1118	0.316083	-3.14441	0.60314	0.54746	0.802518	-4.98885
137392	CIBAR1	CBY1 interacting BAR domain containing 1	0.0566607	3.87965	0.60313	0.547467	0.802518	-6.32524
440799	P2RX6P	purinergic receptor P2X 6 pseudogene	-0.302488	-2.11858	-0.603085	0.547497	0.802518	-5.12573
5357	PLS1	plastin 1	0.352781	-3.14998	0.603063	0.547511	0.802518	-4.98834
79999	GRAPL-AS1	GRAPL antisense RNA 1	-0.268992	-1.50021	-0.602898	0.547621	0.802619	-5.16658
148713	PTPRVP	protein tyrosine phosphatase receptor type V, pseudogene	-0.179482	-0.852495	-0.602756	0.547715	0.802697	-5.26429
7167	TPI1	triosephosphate isomerase 1	0.0390199	6.91062	0.6022	0.548084	0.803179	-6.46727
54921	CHTF8	chromosome transmission fidelity factor 8	-0.0319355	5.5321	-0.602058	0.548178	0.803257	-6.47338
90353	CTU1	cytosolic thiouridylase subunit 1	-0.0727852	2.48543	-0.601985	0.548227	0.803269	-6.03928
8402	SLC25A11	solute carrier family 25 member 11	0.0560893	5.46208	0.601677	0.548431	0.803451	-6.47182
27230	SERP1	stress associated endoplasmic reticulum protein 1	0.0326734	5.95618	0.601675	0.548432	0.803451	-6.47958
168002	DACT2	dishevelled binding antagonist of beta catenin 2	-0.438794	-1.80243	-0.601463	0.548573	0.803527	-5.12925
225	ABCD2	ATP binding cassette subfamily D member 2	0.110311	4.70899	0.601358	0.548643	0.803527	-6.42601
84245	MRI1	methylthioribose-1-phosphate isomerase 1	0.0506398	4.80422	0.601297	0.548683	0.803527	-6.43552
3430	IFI35	interferon induced protein 35	-0.0540103	4.21654	-0.601275	0.548697	0.803527	-6.37567
6689	SPIB	Spi-B transcription factor	-0.429048	-3.72966	-0.601243	0.548719	0.803527	-4.9397
399888	FAM180B	family with sequence similarity 180 member B	-0.173849	0.914173	-0.601191	0.548754	0.803527	-5.65025
101929413	LOC101929413	uncharacterized LOC101929413	-0.319199	-3.51112	-0.601167	0.54877	0.803527	-4.95917
388701	CFAP141	cilia and flagella associated protein 141	0.349568	-3.24016	0.601063	0.548839	0.803527	-4.98086
2911	GRM1	glutamate metabotropic receptor 1	0.353455	-3.42248	0.600985	0.548891	0.803527	-4.96114
91801	ALKBH8	alkB homolog 8, tRNA methyltransferase	-0.0570917	2.41663	-0.600983	0.548891	0.803527	-6.02352
7453	WARS1	tryptophanyl-tRNA synthetase 1	-0.094972	6.54879	-0.600909	0.548941	0.80354	-6.4736
101929950	LOC101929950	puromycin-sensitive aminopeptidase-like protein	0.322896	-4.51234	0.600804	0.54901	0.803582	-4.88914
5342	PLGLB2	plasminogen like B2	0.138371	-0.388574	0.600681	0.549092	0.803602	-5.3542
23293	SMG6	SMG6 nonsense mediated mRNA decay factor	-0.0334563	5.81907	-0.600661	0.549105	0.803602	-6.47911
723790	H2AC19	H2A clustered histone 19	0.134651	0.432041	0.600558	0.549174	0.803643	-5.52345
5514	PPP1R10	protein phosphatase 1 regulatory subunit 10	-0.0540638	4.99358	-0.600278	0.54936	0.803774	-6.45145
2494	NR5A2	nuclear receptor subfamily 5 group A member 2	0.104766	2.29723	0.600209	0.549405	0.803774	-6.00443
54741	LEPROT	leptin receptor overlapping transcript	0.0307348	6.71541	0.600134	0.549455	0.803774	-6.47184
2648	KAT2A	lysine acetyltransferase 2A	-0.0559118	5.99289	-0.600129	0.549459	0.803774	-6.48041
54069	MIS18A	MIS18 kinetochore protein A	0.0672225	2.02625	0.600117	0.549467	0.803774	-5.92295
653140	FAM228A	family with sequence similarity 228 member A	-0.139774	1.93326	-0.60003	0.549524	0.803799	-5.9027
7769	ZNF226	zinc finger protein 226	0.0461557	3.3027	0.599898	0.549612	0.803824	-6.22174
84187	TMEM164	transmembrane protein 164	0.0968	4.76322	0.599882	0.549623	0.803824	-6.43324
339803	C2orf74-DT	C2orf74 divergent transcript	-0.0595215	2.21384	-0.599555	0.54984	0.804082	-5.97428
1258	CNGB1	cyclic nucleotide gated channel subunit beta 1	0.308183	-5.06571	0.599432	0.549922	0.804121	-4.84767
91147	TMEM67	transmembrane protein 67	0.085052	1.38604	0.599354	0.549974	0.804121	-5.78594
102724386	LINC01393	long intergenic non-protein coding RNA 1393	-0.220391	-1.62054	-0.599331	0.549989	0.804121	-5.15765
729176	KATNBL1P6	katanin regulatory subunit B1 like 1 pseudogene 6	0.0871087	0.425421	0.599267	0.550032	0.804124	-5.52135
23480	SEC61G	SEC61 translocon subunit gamma	0.0687118	3.9306	0.599068	0.550164	0.804243	-6.32786
23729	SHPK	sedoheptulokinase	0.0540511	3.95291	0.599022	0.550194	0.804243	-6.34382
92703	TMEM183A	transmembrane protein 183A	-0.0350338	4.13044	-0.598831	0.550322	0.804346	-6.36436
147172	LRRC37BP1	leucine rich repeat containing 37B pseudogene 1	0.0414016	3.51099	0.598726	0.550391	0.804346	-6.26945
27343	POLL	DNA polymerase lambda	0.0442105	4.5633	0.598699	0.550409	0.804346	-6.41656
10477	UBE2E3	ubiquitin conjugating enzyme E2 E3	0.0334863	5.12257	0.598628	0.550457	0.804346	-6.4588
11223	MST1L	macrophage stimulating 1 like (pseudogene)	0.192946	0.518613	0.59861	0.550469	0.804346	-5.58469
9744	ACAP1	ArfGAP with coiled-coil, ankyrin repeat and PH domains 1	0.0845384	3.31855	0.598538	0.550517	0.804357	-6.2211
6513	SLC2A1	solute carrier family 2 member 1	0.107743	2.56965	0.598339	0.550649	0.804491	-6.06863
134548	SOWAHA	sosondowah ankyrin repeat domain family member A	-0.159992	0.313647	-0.597964	0.550898	0.804789	-5.50362
128497	SPATA25	spermatogenesis associated 25	0.184693	-0.781675	0.597881	0.550953	0.804789	-5.28874
150356	CHADL	chondroadherin like	0.0700038	2.41363	0.597835	0.550984	0.804789	-6.02814
375133	PI4KAP2	phosphatidylinositol 4-kinase alpha pseudogene 2	-0.0934363	2.39504	-0.59773	0.551054	0.804789	-6.02718
10165	SLC25A13	solute carrier family 25 member 13	-0.051024	3.16606	-0.597682	0.551086	0.804789	-6.20174
53373	TPCN1	two pore segment channel 1	0.0458983	6.1861	0.597665	0.551097	0.804789	-6.47966
100288069	LOC100288069	uncharacterized LOC100288069	-0.211282	-0.261494	-0.597594	0.551144	0.804798	-5.40994
116844	LRG1	leucine rich alpha-2-glycoprotein 1	-0.291482	-1.64917	-0.597453	0.551238	0.804875	-5.14718
7391	USF1	upstream transcription factor 1	-0.0333614	5.32592	-0.597387	0.551282	0.80488	-6.47035
55223	TRIM62	tripartite motif containing 62	-0.0758835	2.02911	-0.597303	0.551338	0.804902	-5.9388
100289124	FAM27E2	family with sequence similarity 27 member E2	0.33503	-2.8976	0.597211	0.551399	0.804932	-5.02071
139728	PNCK	pregnancy up-regulated nonubiquitous CaM kinase	0.30583	-2.04705	0.596961	0.551566	0.805036	-5.08328
2122	MECOM	MDS1 and EVI1 complex locus	-0.0863452	3.83062	-0.59687	0.551626	0.805036	-6.33343
11067	DEPP1	DEPP autophagy regulator 1	-0.157276	8.9583	-0.596857	0.551635	0.805036	-6.39753
55028	C17orf80	chromosome 17 open reading frame 80	0.0428406	3.87856	0.596817	0.551661	0.805036	-6.32982
9001	HAP1	huntingtin associated protein 1	0.370753	-4.20797	0.596792	0.551678	0.805036	-4.90124
5806	PTX3	pentraxin 3	-0.266932	-1.76739	-0.596736	0.551715	0.805036	-5.12591
147929	ZNF565	zinc finger protein 565	-0.0801738	1.34844	-0.596653	0.551771	0.805058	-5.75281
100129842	ZNF737	zinc finger protein 737	0.0816998	2.40161	0.596301	0.552005	0.805198	-6.02359
22885	ABLIM3	actin binding LIM protein family member 3	-0.0869945	7.91874	-0.596299	0.552006	0.805198	-6.43611
100874353	RPS6KA2-IT1	RPS6KA2 intronic transcript 1	0.32288	-4.07959	0.596117	0.552127	0.805198	-4.9217
5437	POLR2H	RNA polymerase II, I and III subunit H	-0.0401293	4.18622	-0.596102	0.552138	0.805198	-6.375
4070	TACSTD2	tumor associated calcium signal transducer 2	-0.237139	-0.452064	-0.596051	0.552171	0.805198	-5.37034
54920	DUS2	dihydrouridine synthase 2	-0.0616363	2.79517	-0.595905	0.552269	0.805198	-6.11743
56122	PCDHB14	protocadherin beta 14	-0.0734284	2.29236	-0.595901	0.552271	0.805198	-6.00606
29855	UBN1	ubinuclein 1	0.040098	5.5031	0.595887	0.552281	0.805198	-6.47627
147409	DSG4	desmoglein 4	-0.291295	-2.54895	-0.595876	0.552288	0.805198	-5.05121
387119	CEP85L	centrosomal protein 85 like	0.08402	1.87719	0.595845	0.552308	0.805198	-5.8862
641298	SMG1P1	SMG1 pseudogene 1	0.117299	1.35148	0.595835	0.552315	0.805198	-5.75693
56652	TWNK	twinkle mtDNA helicase	-0.0704912	1.77783	-0.595607	0.552467	0.80536	-5.86587
23157	SEPTIN6	septin 6	-0.0706633	3.81256	-0.595473	0.552556	0.80536	-6.32326
10616	RBCK1	RANBP2-type and C3HC4-type zinc finger containing 1	-0.0355992	6.17343	-0.595411	0.552598	0.80536	-6.48231
84219	WDR24	WD repeat domain 24	-0.0425228	3.86563	-0.595326	0.552655	0.80536	-6.33083
28683	TRAV8-3	T cell receptor alpha variable 8-3	0.293694	-5.20965	0.595316	0.552661	0.80536	-4.85168
8477	GPR65	G protein-coupled receptor 65	-0.242174	-0.731459	-0.595258	0.5527	0.80536	-5.30247
10810	WASF3	WASP family member 3	-0.0704084	5.99914	-0.59524	0.552712	0.80536	-6.48146
57213	SPRYD7	SPRY domain containing 7	-0.0450254	3.07189	-0.594872	0.552957	0.805658	-6.18199
10150	MBNL2	muscleblind like splicing regulator 2	-0.0573189	6.06258	-0.594799	0.553006	0.805667	-6.4824
94107	TMEM203	transmembrane protein 203	0.0411921	4.4026	0.594741	0.553044	0.805667	-6.40075
692091	SNORD23	small nucleolar RNA, C/D box 23	-0.301184	-3.68533	-0.594557	0.553167	0.805786	-4.94637
10499	NCOA2	nuclear receptor coactivator 2	0.0780463	4.37106	0.594036	0.553514	0.806187	-6.39719
762	CA4	carbonic anhydrase 4	-0.0927178	6.00545	-0.594021	0.553524	0.806187	-6.48403
83640	RAMAC	RNA guanine-7 methyltransferase activating subunit	0.0890565	0.692288	0.593892	0.55361	0.806209	-5.58333
100131347	RDM1P5	RDM1 pseudogene 5	-0.300826	-2.65208	-0.593858	0.553633	0.806209	-5.03682
26811	SNORD55	small nucleolar RNA, C/D box 55	0.208815	-2.06752	0.593815	0.553662	0.806209	-5.0982
246184	CDC26	cell division cycle 26	-0.0670072	2.31059	-0.593693	0.553743	0.806268	-5.99712
729375	FAM86HP	family with sequence similarity 86, member A pseudogene	0.147365	0.117052	0.593523	0.553856	0.806319	-5.46479
83693	HSDL1	hydroxysteroid dehydrogenase like 1	-0.0401951	3.98407	-0.593518	0.55386	0.806319	-6.34742
375567	VWC2	von Willebrand factor C domain containing 2	-0.368035	-4.36716	-0.593404	0.553936	0.806371	-4.90067
4225	MEP1B	meprin A subunit beta	0.377468	-4.34388	0.593242	0.554044	0.806371	-4.89726
26276	VPS33B	VPS33B late endosome and lysosome associated	-0.0427024	3.35932	-0.593131	0.554118	0.806371	-6.24324
55930	MYO5C	myosin VC	-0.0903674	4.29677	-0.593075	0.554155	0.806371	-6.39922
100874188	LINC00571	long intergenic non-protein coding RNA 571	-0.313851	-3.57291	-0.593022	0.554191	0.806371	-4.95083
11034	DSTN	destrin, actin depolymerizing factor	-0.0427089	7.01989	-0.592989	0.554212	0.806371	-6.46941
642778	NPIPA3	nuclear pore complex interacting protein family member A3	0.149214	-0.629324	0.592918	0.55426	0.806371	-5.30525
2195	FAT1	FAT atypical cadherin 1	-0.0839523	6.90285	-0.592843	0.55431	0.806371	-6.46923
9510	ADAMTS1	ADAM metallopeptidase with thrombospondin type 1 motif 1	-0.0915132	4.56886	-0.592805	0.554336	0.806371	-6.42395
100506639	LOC100506639	uncharacterized LOC100506639	0.0844953	0.676773	0.592798	0.55434	0.806371	-5.59216
213	ALB	albumin	-0.310444	-2.60948	-0.592756	0.554368	0.806371	-5.04285
374454	KRT77	keratin 77	0.438271	-2.94464	0.59273	0.554385	0.806371	-4.99334
284346	ZNF575	zinc finger protein 575	-0.079909	2.7921	-0.592621	0.554458	0.806418	-6.12082
11281	POU6F2	POU class 6 homeobox 2	0.293279	-0.548077	0.592029	0.554853	0.806909	-5.36364
100506229	LINC01093	long intergenic non-protein coding RNA 1093	-0.232808	-1.45365	-0.591937	0.554915	0.806909	-5.19461
280636	SELENOH	selenoprotein H	0.0478995	4.54214	0.591931	0.554919	0.806909	-6.41602
4057	LTF	lactotransferrin	0.305979	3.35524	0.591863	0.554964	0.806916	-6.22329
284131	ENDOV	endonuclease V	0.058706	2.95186	0.591796	0.555009	0.806922	-6.15583
158038	LINGO2	leucine rich repeat and Ig domain containing 2	0.331502	-4.17292	0.591633	0.555117	0.80702	-4.90531
4061	LY6E	lymphocyte antigen 6 family member E	-0.0888252	5.53797	-0.591333	0.555318	0.8072	-6.48086
26034	IPCEF1	interaction protein for cytohesin exchange factors 1	-0.286763	-1.72668	-0.591326	0.555323	0.8072	-5.13469
28434	IGHV3-33	immunoglobulin heavy variable 3-33	-0.394851	-4.038	-0.590978	0.555555	0.807409	-4.91521
162655	ZNF519	zinc finger protein 519	-0.0884248	1.3621	-0.590887	0.555616	0.807409	-5.76584
101927421	LOC101927421	uncharacterized LOC101927421	-0.28683	-1.75563	-0.59087	0.555628	0.807409	-5.14985
57530	CGN	cingulin	0.332673	-4.4202	0.590859	0.555635	0.807409	-4.89277
54957	TXNL4B	thioredoxin like 4B	0.0700648	2.29967	0.590804	0.555671	0.807409	-6.00382
112849	L3HYPDH	trans-L-3-hydroxyproline dehydratase	0.0716721	4.32441	0.590574	0.555825	0.807573	-6.39713
353116	RILPL1	Rab interacting lysosomal protein like 1	0.0303668	4.6368	0.590281	0.556021	0.807798	-6.4298
392232	LOC392232	transient receptor potential cation channel subfamily A member 1 pseudogene	-0.288189	-3.04657	-0.589849	0.556309	0.808142	-5.01942
503637	DUXAP8	double homeobox A pseudogene 8	0.261367	-1.53807	0.589805	0.556339	0.808142	-5.16529
6019	RLN2	relaxin 2	-0.281049	-2.69313	-0.589621	0.556462	0.808244	-5.04383
7390	UROS	uroporphyrinogen III synthase	0.0577197	4.75019	0.589521	0.556529	0.808244	-6.43867
1004	CDH6	cadherin 6	-0.178031	2.18118	-0.589381	0.556623	0.808244	-5.99515
56137	PCDHA12	protocadherin alpha 12	-0.334602	-3.97332	-0.589373	0.556628	0.808244	-4.93165
103752585	RORB-AS1	RORB antisense RNA 1	0.365029	-2.96994	0.589343	0.556648	0.808244	-5.00776
440307	TTLL13	tubulin tyrosine ligase like 13	0.285993	-2.61979	0.589333	0.556655	0.808244	-5.05873
284541	CYP4A22	cytochrome P450 family 4 subfamily A member 22	-0.243633	-1.9603	-0.589221	0.55673	0.808293	-5.11583
100874100	STEAP2-AS1	STEAP2 antisense RNA 1	0.342993	-4.17875	0.58912	0.556797	0.808332	-4.90804
89958	SAPCD2	suppressor APC domain containing 2	-0.379691	-3.32834	-0.5887	0.557078	0.808678	-4.97651
54472	TOLLIP	toll interacting protein	-0.0341197	5.89569	-0.588641	0.557117	0.808678	-6.48653
353274	ZNF445	zinc finger protein 445	0.0486386	4.3108	0.588339	0.55732	0.808737	-6.39626
26608	TBL2	transducin beta like 2	0.0403475	4.36249	0.588292	0.557351	0.808737	-6.40273
79400	NOX5	NADPH oxidase 5	-0.225226	-0.677578	-0.588272	0.557365	0.808737	-5.29421
9682	KDM4A	lysine demethylase 4A	-0.0349676	4.8599	-0.588206	0.557408	0.808737	-6.44973
139285	AMER1	APC membrane recruitment protein 1	0.0643853	2.25606	0.588135	0.557456	0.808737	-5.99689
65010	SLC26A6	solute carrier family 26 member 6	0.0653833	3.32288	0.588089	0.557487	0.808737	-6.24123
89790	SIGLEC10	sialic acid binding Ig like lectin 10	-0.296795	-1.4328	-0.588025	0.557529	0.808737	-5.18523
64420	SUSD1	sushi domain containing 1	-0.0730576	3.0686	-0.58799	0.557553	0.808737	-6.19203
100288570	LOC100288570	glycosylphosphatidylinositol anchor attachment protein 1 homolog (yeast) pseudogene	0.330582	-2.82658	0.587937	0.557588	0.808737	-5.01367
84167	C19orf44	chromosome 19 open reading frame 44	0.0810338	2.33889	0.587922	0.557598	0.808737	-6.0182
90864	SPSB3	splA/ryanodine receptor domain and SOCS box containing 3	0.0414449	6.00065	0.587848	0.557648	0.808737	-6.48798
387509	GPR153	G protein-coupled receptor 153	-0.102429	4.75432	-0.587846	0.557649	0.808737	-6.4323
26509	MYOF	myoferlin	-0.0823653	6.31042	-0.587438	0.557923	0.809057	-6.48295
11155	LDB3	LIM domain binding 3	0.124122	1.25183	0.587361	0.557974	0.809057	-5.75194
6772	STAT1	signal transducer and activator of transcription 1	-0.0516389	6.50412	-0.587333	0.557993	0.809057	-6.48258
340286	FAM183BP	acyloxyacyl hydrolase (neutrophil)	-0.327511	-4.18587	-0.587033	0.558194	0.809245	-4.91694
101928857	TERLR1	TERT regulating lncRNA 1	-0.404995	-1.12424	-0.586987	0.558225	0.809245	-5.28851
100507399	NA	NA	0.0996511	0.925068	0.586936	0.558259	0.809245	-5.65798
8674	VAMP4	vesicle associated membrane protein 4	0.0491477	4.02627	0.586849	0.558317	0.809245	-6.35551
142684	RAB40A	RAB40A, member RAS oncogene family	-0.199476	-1.74473	-0.586734	0.558394	0.809245	-5.14065
9798	IST1	IST1 factor associated with ESCRT-III	0.0260879	6.41893	0.586622	0.558469	0.809245	-6.48505
1876	E2F6	E2F transcription factor 6	-0.059882	2.64723	-0.586613	0.558475	0.809245	-6.09136
51614	ERGIC3	ERGIC and golgi 3	0.0338233	6.46979	0.58661	0.558477	0.809245	-6.48491
100422913	MIR320E	microRNA 320e	0.266707	-2.11472	0.58655	0.558517	0.809245	-5.11298
23341	DNAJC16	DnaJ heat shock protein family (Hsp40) member C16	0.0432705	3.7178	0.586449	0.558585	0.809245	-6.31279
645212	EIF3J-DT	EIF3J divergent transcript	0.0632576	2.70414	0.58644	0.558591	0.809245	-6.09412
89781	HPS4	HPS4 biogenesis of lysosomal organelles complex 3 subunit 2	0.0348842	5.11632	0.58638	0.558631	0.809245	-6.46692
51463	GPR89B	G protein-coupled receptor 89B	0.0707358	1.31763	0.586344	0.558655	0.809245	-5.7441
10536	P3H3	prolyl 3-hydroxylase 3	0.0847163	2.72099	0.586143	0.55879	0.809381	-6.10096
5878	RAB5C	RAB5C, member RAS oncogene family	-0.0248998	7.07299	-0.585938	0.558927	0.80952	-6.47166
23053	ZSWIM8	zinc finger SWIM-type containing 8	-0.0389442	5.90879	-0.585765	0.559043	0.809629	-6.48799
23093	TTLL5	tubulin tyrosine ligase like 5	0.0380483	3.8793	0.585587	0.559162	0.809742	-6.33378
345930	ECT2L	epithelial cell transforming 2 like	0.199128	-1.56986	0.585508	0.559215	0.809759	-5.16549
10445	MCRS1	microspherule protein 1	-0.0338832	4.93977	-0.585427	0.559269	0.809778	-6.45719
1362	CPD	carboxypeptidase D	-0.055416	5.84401	-0.585194	0.559426	0.809946	-6.48783
10821	OR7E12P	olfactory receptor family 7 subfamily E member 12 pseudogene	0.157396	0.608604	0.585022	0.559541	0.810053	-5.58873
55080	TAPBPL	TAP binding protein like	-0.0477618	4.70032	-0.58487	0.559643	0.810055	-6.43923
55260	TMEM143	transmembrane protein 143	0.0404871	4.08913	0.584845	0.559659	0.810055	-6.36956
348158	ACSM2B	acyl-CoA synthetase medium chain family member 2B	-0.260735	-1.6694	-0.584727	0.559739	0.810055	-5.15428
9662	CEP135	centrosomal protein 135	0.093736	1.47421	0.584717	0.559745	0.810055	-5.80227
6542	SLC7A2	solute carrier family 7 member 2	0.0801235	3.22308	0.584714	0.559748	0.810055	-6.21777
3581	IL9R	interleukin 9 receptor	-0.327138	-4.56275	-0.584362	0.559983	0.810337	-4.88544
646074	POM121L10P	POM121 transmembrane nucleoporin like 10, pseudogene	0.311066	-2.64127	0.584113	0.56015	0.810459	-5.0502
100507468	CT66	cancer/testis associated transcript 66	-0.294106	-2.86814	-0.584062	0.560185	0.810459	-5.01784
51079	NDUFA13	NADH:ubiquinone oxidoreductase subunit A13	0.0558928	6.70727	0.584003	0.560224	0.810459	-6.48278
53834	FGFRL1	fibroblast growth factor receptor like 1	0.0792809	6.77751	0.583951	0.560259	0.810459	-6.47923
55082	ARGLU1	arginine and glutamate rich 1	0.0395937	6.29811	0.583931	0.560273	0.810459	-6.48744
1634	DCN	decorin	0.0774507	9.565	0.583856	0.560323	0.810472	-6.38284
55833	UBAP2	ubiquitin associated protein 2	-0.0317668	5.16281	-0.583654	0.560458	0.810577	-6.47032
80063	ATF7IP2	activating transcription factor 7 interacting protein 2	-0.0691976	1.82976	-0.583574	0.560512	0.810577	-5.89256
4343	MOV10	Mov10 RISC complex RNA helicase	-0.0553272	4.65194	-0.583538	0.560536	0.810577	-6.43595
29922	NME7	NME/NM23 family member 7	-0.0748916	2.04127	-0.583466	0.560585	0.810577	-5.93403
1756	DMD	dystrophin	0.070242	6.06898	0.583183	0.560774	0.810577	-6.48882
1999	ELF3	E74 like ETS transcription factor 3	-0.276553	-2.68665	-0.58315	0.560797	0.810577	-5.04953
55033	FKBP14	FKBP prolyl isomerase 14	-0.0673945	3.37266	-0.583128	0.560812	0.810577	-6.25105
80742	PRR3	proline rich 3	0.0485752	2.97085	0.58308	0.560843	0.810577	-6.16088
25924	MYRIP	myosin VIIA and Rab interacting protein	0.118752	2.36384	0.583047	0.560866	0.810577	-6.04359
166647	ADGRA3	adhesion G protein-coupled receptor A3	0.0398118	5.16513	0.583032	0.560876	0.810577	-6.46971
5983	RFC3	replication factor C subunit 3	-0.0655482	1.60629	-0.582977	0.560913	0.810577	-5.82577
64981	MRPL34	mitochondrial ribosomal protein L34	0.050585	5.14586	0.582924	0.560949	0.810577	-6.46972
9446	GSTO1	glutathione S-transferase omega 1	-0.0613223	4.06034	-0.582853	0.560996	0.810577	-6.36207
3490	IGFBP7	insulin like growth factor binding protein 7	-0.0574979	7.59824	-0.582819	0.561019	0.810577	-6.45796
94086	HSPB9	heat shock protein family B (small) member 9	-0.272328	-2.67646	-0.582749	0.561066	0.810577	-5.03433
22827	PUF60	poly(U) binding splicing factor 60	-0.0309962	5.96773	-0.582672	0.561117	0.810577	-6.49056
441601	SEPTIN7P11	septin 7 pseudogene 11	-0.287318	-2.63363	-0.58266	0.561125	0.810577	-5.04279
10220	GDF11	growth differentiation factor 11	-0.0710738	2.18534	-0.582647	0.561134	0.810577	-5.98538
22806	IKZF3	IKAROS family zinc finger 3	-0.257329	0.275414	-0.582452	0.561265	0.810708	-5.49958
203427	SLC25A43	solute carrier family 25 member 43	-0.0592637	3.80027	-0.582239	0.561408	0.810854	-6.33014
57194	ATP10A	ATPase phospholipid transporting 10A (putative)	-0.0860615	4.11984	-0.582178	0.561449	0.810854	-6.37359
27071	DAPP1	dual adaptor of phosphotyrosine and 3-phosphoinositides 1	-0.287869	-0.899296	-0.582091	0.561508	0.810874	-5.27487
57348	TTYH1	tweety family member 1	0.334776	1.92784	0.582036	0.561545	0.810874	-5.98833
9240	PNMA1	PNMA family member 1	-0.0400999	6.01483	-0.58194	0.561609	0.810907	-6.49035
51127	TRIM17	tripartite motif containing 17	-0.166847	-0.543337	-0.581874	0.561653	0.81091	-5.33679
84174	SLA2	Src like adaptor 2	-0.31939	-1.72005	-0.581815	0.561693	0.81091	-5.14854
3491	CCN1	cellular communication network factor 1	-0.152673	4.61445	-0.58165	0.561804	0.811011	-6.4282
100132354	LINC01512	long intergenic non-protein coding RNA 1512	-0.320486	-4.46334	-0.58149	0.561911	0.811106	-4.90193
23464	GCAT	glycine C-acetyltransferase	0.0724157	2.71566	0.581197	0.562108	0.811236	-6.09157
100131244	ANKRD63	ankyrin repeat domain 63	-0.303913	-4.89389	-0.581184	0.562117	0.811236	-4.87963
100189158	TRD-GTC2-6	tRNA-Asp (anticodon GTC) 2-6	0.322687	-4.1268	0.58114	0.562146	0.811236	-4.90954
5156	PDGFRA	platelet derived growth factor receptor alpha	0.0880524	5.72634	0.581112	0.562165	0.811236	-6.48554
101927586	LINC01271	long intergenic non-protein coding RNA 1271	-0.338769	-3.77169	-0.581042	0.562212	0.811243	-4.94738
85026	ARRDC1-AS1	ARRDC1 antisense RNA 1	-0.0559334	3.32142	-0.580983	0.562252	0.811243	-6.2403
102465428	MIR6717	microRNA 6717	0.244603	-2.22206	0.58074	0.562415	0.811322	-5.09088
102723503	NA	NA	0.332898	-3.62455	0.580551	0.562542	0.811322	-4.96374
115701	ALPK2	alpha kinase 2	-0.247418	-0.951819	-0.58055	0.562543	0.811322	-5.24763
51001	MTERF3	mitochondrial transcription termination factor 3	0.0495862	2.80103	0.580363	0.562668	0.811322	-6.12299
1513	CTSK	cathepsin K	0.0877154	5.78943	0.580314	0.562702	0.811322	-6.48752
56992	KIF15	kinesin family member 15	-0.143356	-0.293278	-0.580274	0.562728	0.811322	-5.37562
2968	GTF2H4	general transcription factor IIH subunit 4	0.0502974	3.82823	0.580213	0.562769	0.811322	-6.33071
80122	MAP3K19	mitogen-activated protein kinase kinase kinase 19	0.293785	-3.0316	0.580176	0.562794	0.811322	-5.01111
252839	TMEM9	transmembrane protein 9	0.0430467	4.64734	0.58017	0.562798	0.811322	-6.43559
3848	KRT1	keratin 1	-0.422554	-2.5413	-0.580163	0.562803	0.811322	-5.06442
4065	LY75	lymphocyte antigen 75	-0.217524	-1.21244	-0.580143	0.562816	0.811322	-5.21913
101928195	LOC101928195	methylenetetrahydrofolate dehydrogenase (NADP+ dependent) 1 like pseudogene	0.270972	-2.94387	0.580143	0.562816	0.811322	-5.01116
92154	MTSS2	MTSS I-BAR domain containing 2	-0.0506728	6.034	-0.580107	0.562841	0.811322	-6.49169
84969	TOX2	TOX high mobility group box family member 2	-0.146028	2.64537	-0.579918	0.562968	0.811434	-6.09782
116969	ART5	ADP-ribosyltransferase 5	0.264263	-1.83588	0.57981	0.563041	0.811434	-5.14929
1287	COL4A5	collagen type IV alpha 5 chain	0.120407	1.67807	0.579808	0.563042	0.811434	-5.86198
1836	SLC26A2	solute carrier family 26 member 2	0.0635244	2.88134	0.579675	0.563131	0.811447	-6.14364
6607	SMN2	survival of motor neuron 2, centromeric	0.198052	1.67392	0.579672	0.563133	0.811447	-5.83326
3880	KRT19	keratin 19	0.256747	-1.35747	0.579514	0.563239	0.811511	-5.18598
283848	CES4A	carboxylesterase 4A	-0.0791478	2.54664	-0.579484	0.56326	0.811511	-6.09149
5298	PI4KB	phosphatidylinositol 4-kinase beta	-0.0253271	6.22064	-0.579313	0.563375	0.811527	-6.49105
55003	PAK1IP1	PAK1 interacting protein 1	0.0568831	3.11647	0.579305	0.56338	0.811527	-6.19443
492	ATP2B3	ATPase plasma membrane Ca2+ transporting 3	0.32213	-4.85733	0.579254	0.563414	0.811527	-4.87018
1045	CDX2	caudal type homeobox 2	-0.346859	-4.67865	-0.579223	0.563435	0.811527	-4.8832
100302273	NA	NA	0.235809	-1.66732	0.579	0.563585	0.811684	-5.17288
28893	IGKV1D-39	immunoglobulin kappa variable 1D-39	0.38388	-4.62018	0.578783	0.563731	0.811689	-4.88042
121642	ALKBH2	alkB homolog 2, alpha-ketoglutarate dependent dioxygenase	0.0568251	2.80024	0.578735	0.563764	0.811689	-6.11984
10474	TADA3	transcriptional adaptor 3	0.0273991	5.80702	0.578719	0.563774	0.811689	-6.49222
283807	FBXL22	F-box and leucine rich repeat protein 22	0.11341	0.26094	0.578522	0.563907	0.811689	-5.49321
25833	POU2F3	POU class 2 homeobox 3	-0.412907	-3.92937	-0.578475	0.563939	0.811689	-4.94081
255877	BCL6B	BCL6B transcription repressor	0.10854	4.89099	0.578421	0.563975	0.811689	-6.4624
9410	SNRNP40	small nuclear ribonucleoprotein U5 subunit 40	0.0356829	3.96834	0.578418	0.563977	0.811689	-6.35222
29095	ORMDL2	ORMDL sphingolipid biosynthesis regulator 2	-0.0594281	3.11883	-0.578373	0.564007	0.811689	-6.19812
57613	FAM234B	family with sequence similarity 234 member B	-0.0654868	2.04437	-0.578325	0.564039	0.811689	-5.94695
8516	ITGA8	integrin subunit alpha 8	-0.247705	-0.0528502	-0.578323	0.56404	0.811689	-5.42642
824	CAPN2	calpain 2	0.0378306	7.92502	0.578232	0.564102	0.811689	-6.44861
90273	CEACAM21	CEA cell adhesion molecule 21	-0.14555	0.304464	-0.578218	0.564111	0.811689	-5.50583
1112	FOXN3	forkhead box N3	0.0490525	7.55567	0.578201	0.564122	0.811689	-6.46109
63826	SRR	serine racemase	0.0570429	2.23854	0.57797	0.564278	0.811849	-5.99128
57828	CATSPERG	cation channel sperm associated auxiliary subunit gamma	-0.116245	0.696994	-0.577914	0.564316	0.811849	-5.61205
54058	C21orf58	chromosome 21 open reading frame 58	-0.0688866	2.31265	-0.577742	0.564432	0.811957	-6.02138
11035	RIPK3	receptor interacting serine/threonine kinase 3	-0.0916672	2.38177	-0.57732	0.564716	0.812306	-6.04052
6423	SFRP2	secreted frizzled related protein 2	-0.181715	4.882	-0.577155	0.564827	0.812378	-6.45493
283521	TMEM272	transmembrane protein 272	0.27587	-2.17218	0.577111	0.564856	0.812378	-5.08142
84100	ARL6	ADP ribosylation factor like GTPase 6	0.107686	1.18669	0.577062	0.564889	0.812378	-5.72819
147841	SPC24	SPC24 component of NDC80 kinetochore complex	-0.150153	-0.152335	-0.576996	0.564934	0.812384	-5.41742
22841	RAB11FIP2	RAB11 family interacting protein 2	0.0498143	3.91212	0.576825	0.565049	0.812489	-6.34487
3118	HLA-DQA2	major histocompatibility complex, class II, DQ alpha 2	-0.244329	1.08021	-0.576571	0.56522	0.812622	-5.71532
3839	KPNA3	karyopherin subunit alpha 3	-0.04982	5.13163	-0.576518	0.565256	0.812622	-6.47198
58494	JAM2	junctional adhesion molecule 2	-0.0778338	5.32456	-0.576505	0.565265	0.812622	-6.48283
64398	PALS1	protein associated with LIN7 1, MAGUK p55 family member	-0.0526604	4.06268	-0.576376	0.565351	0.81264	-6.37122
101	ADAM8	ADAM metallopeptidase domain 8	-0.198383	1.19346	-0.576364	0.56536	0.81264	-5.72567
22882	ZHX2	zinc fingers and homeoboxes 2	0.0579141	4.87728	0.576283	0.565414	0.81266	-6.45592
79671	NLRX1	NLR family member X1	-0.0452719	5.094	-0.575891	0.565679	0.812877	-6.47305
7621	ZNF70	zinc finger protein 70	-0.0753807	2.20299	-0.575813	0.565731	0.812877	-6.00184
7879	RAB7A	RAB7A, member RAS oncogene family	-0.024554	7.96675	-0.575775	0.565757	0.812877	-6.4491
321	APBA2	amyloid beta precursor protein binding family A member 2	-0.257571	-0.707398	-0.57576	0.565767	0.812877	-5.28309
9848	MFAP3L	microfibril associated protein 3 like	0.120424	1.48569	0.575633	0.565852	0.812877	-5.81477
80835	TAS1R1	taste 1 receptor member 1	0.272528	-2.24104	0.575608	0.565869	0.812877	-5.08181
729723	DNAJC27-AS1	DNAJC27 antisense RNA 1	0.139048	0.374648	0.575557	0.565904	0.812877	-5.51869
729668	GOLGA2P6	GOLGA2 pseudogene 6	-0.270179	-2.59667	-0.57551	0.565935	0.812877	-5.05121
3777	KCNK3	potassium two pore domain channel subfamily K member 3	-0.216384	-0.719658	-0.575468	0.565964	0.812877	-5.31119
790	CAD	carbamoyl-phosphate synthetase 2, aspartate transcarbamylase, and dihydroorotase	-0.0406334	4.96349	-0.575431	0.565989	0.812877	-6.46457
10762	NUP50	nucleoporin 50	-0.0362644	4.43459	-0.575308	0.566072	0.812877	-6.41711
105375950	NA	NA	-0.191443	-0.850868	-0.575218	0.566132	0.812877	-5.28196
51218	GLRX5	glutaredoxin 5	0.0462108	4.92459	0.575218	0.566132	0.812877	-6.46081
654231	OCM	oncomodulin	0.329154	-3.38973	0.575204	0.566142	0.812877	-4.97569
197187	SNAI3-AS1	SNAI3 antisense RNA 1	0.0989575	1.18566	0.575057	0.566241	0.812961	-5.72101
10498	CARM1	coactivator associated arginine methyltransferase 1	-0.0379468	5.55966	-0.574957	0.566308	0.812998	-6.49095
503538	A1BG-AS1	A1BG antisense RNA 1	-0.255465	-2.23694	-0.574826	0.566397	0.813066	-5.08547
63977	PRDM15	PR/SET domain 15	-0.0578485	3.07012	-0.574656	0.566511	0.813171	-6.19865
3135	HLA-G	major histocompatibility complex, class I, G	0.116341	3.55704	0.574525	0.5666	0.813239	-6.29555
27161	AGO2	argonaute RISC catalytic component 2	-0.0480719	4.78261	-0.574405	0.566681	0.813296	-6.44944
344595	DUBR	DPPA2 upstream binding RNA	0.0655257	1.68843	0.574185	0.566829	0.81331	-5.85287
57126	CD177	CD177 molecule	0.342748	-3.84185	0.573974	0.566971	0.81331	-4.95468
23475	QPRT	quinolinate phosphoribosyltransferase	-0.160941	1.59957	-0.57381	0.567082	0.81331	-5.86158
2001	ELF5	E74 like ETS transcription factor 5	-0.329929	-5.0073	-0.573794	0.567093	0.81331	-4.87079
5493	PPL	periplakin	-0.110436	7.33288	-0.5737	0.567156	0.81331	-6.47008
2825	CMKLR2	chemerin chemokine-like receptor 2	0.355179	-3.92583	0.573691	0.567162	0.81331	-4.93583
5063	PAK3	p21 (RAC1) activated kinase 3	-0.126098	-0.250477	-0.573678	0.567171	0.81331	-5.38702
80004	ESRP2	epithelial splicing regulatory protein 2	-0.117252	0.302136	-0.573637	0.567198	0.81331	-5.52848
101927391	MIOS-DT	MIOS divergent transcript	-0.08985	1.26384	-0.573614	0.567214	0.81331	-5.75618
100529215	ZNF559-ZNF177	ZNF559-ZNF177 readthrough	-0.335271	-3.47523	-0.573599	0.567224	0.81331	-4.97106
80790	CMIP	c-Maf inducing protein	-0.060406	5.22121	-0.573544	0.567261	0.81331	-6.48044
57549	IGSF9	immunoglobulin superfamily member 9	0.381269	-4.25924	0.573465	0.567315	0.81331	-4.90783
100287879	LINC00994	long intergenic non-protein coding RNA 994	-0.290615	-2.7515	-0.573406	0.567354	0.81331	-5.0457
9	NAT1	N-acetyltransferase 1	-0.0917952	0.526975	-0.573385	0.567369	0.81331	-5.57066
102724246	TTC39C-AS1	TTC39C antisense RNA 1	0.151595	-0.400294	0.573364	0.567383	0.81331	-5.35417
11069	RAPGEF4	Rap guanine nucleotide exchange factor 4	0.0826685	2.78491	0.573361	0.567385	0.81331	-6.13434
6938	TCF12	transcription factor 12	0.0429161	5.26652	0.573353	0.56739	0.81331	-6.48024
80263	TRIM45	tripartite motif containing 45	0.0636395	2.31465	0.573143	0.567532	0.813455	-6.02133
105376734	NA	NA	-0.294158	-3.72165	-0.572992	0.567634	0.813541	-4.95027
105374091	NA	NA	-0.323533	-3.11861	-0.572724	0.567815	0.813639	-5.00293
101927237	LOC101927237	uncharacterized LOC101927237	-0.269181	-2.39476	-0.572715	0.567821	0.813639	-5.08382
26052	DNM3	dynamin 3	0.0914506	2.147	0.572708	0.567825	0.813639	-5.97605
23013	SPEN	spen family transcriptional repressor	-0.0507585	6.38137	-0.572589	0.567906	0.813695	-6.49222
387273	KRTAP5-10	keratin associated protein 5-10	-0.297723	-2.71484	-0.572491	0.567972	0.813731	-5.04366
441666	LOC441666	zinc finger protein 91 pseudogene	0.191593	-0.987406	0.572222	0.568154	0.813932	-5.25154
23199	GSE1	Gse1 coiled-coil protein	-0.0513741	7.53891	-0.571844	0.568409	0.814196	-6.46435
574456	MIR497	microRNA 497	-0.330383	-4.63991	-0.571827	0.568421	0.814196	-4.89495
11047	ADRM1	ADRM1 26S proteasome ubiquitin receptor	-0.0346081	6.44354	-0.571705	0.568503	0.814207	-6.49346
149986	LSM14B	LSM family member 14B	0.0367795	4.71553	0.571694	0.568511	0.814207	-6.44785
100499405	LINC00987	long intergenic non-protein coding RNA 987	0.0570553	2.90338	0.57128	0.568791	0.814493	-6.15286
4939	OAS2	2'-5'-oligoadenylate synthetase 2	0.103136	4.09784	0.571214	0.568835	0.814493	-6.38235
57707	MEAK7	MTOR associated protein, eak-7 homolog	-0.0480963	3.06508	-0.571195	0.568848	0.814493	-6.19769
100874249	DENND5B-AS1	DENND5B antisense RNA 1	-0.139861	-0.879447	-0.571141	0.568884	0.814493	-5.28104
100505696	SH3BP5-AS1	SH3BP5 antisense RNA 1	0.0591887	3.74175	0.571093	0.568917	0.814493	-6.32689
283248	RCOR2	REST corepressor 2	-0.116959	0.468082	-0.570982	0.568992	0.814542	-5.55973
158135	TTLL11	tubulin tyrosine ligase like 11	-0.052657	3.28064	-0.570921	0.569033	0.814542	-6.2467
653162	RPSAP9	ribosomal protein SA pseudogene 9	0.123242	0.0217004	0.57066	0.569209	0.814689	-5.42124
55813	UTP6	UTP6 small subunit processome component	0.0345647	4.45146	0.570647	0.569218	0.814689	-6.42167
25903	OLFML2B	olfactomedin like 2B	-0.107305	4.4476	-0.570478	0.569332	0.814793	-6.42009
81788	NUAK2	NUAK family kinase 2	0.16381	-0.113923	0.570048	0.569623	0.815151	-5.42601
100506083	DDX19A-DT	DDX19A divergent transcript	0.0941958	0.78878	0.569975	0.569672	0.815162	-5.61915
3204	HOXA7	homeobox A7	-0.058306	2.1995	-0.569896	0.569726	0.81518	-6.002
8856	NR1I2	nuclear receptor subfamily 1 group I member 2	-0.325002	-4.4168	-0.569753	0.569823	0.815259	-4.90046
2913	GRM3	glutamate metabotropic receptor 3	-0.267107	-2.07033	-0.569495	0.569997	0.81529	-5.11489
4540	ND5	NADH dehydrogenase subunit 5	0.0694576	13.9622	0.569481	0.570007	0.81529	-6.19575
341346	SMCO2	single-pass membrane protein with coiled-coil domains 2	0.329986	-4.30935	0.569437	0.570036	0.81529	-4.90203
401164	LINC01060	long intergenic non-protein coding RNA 1060	-0.296155	-5.009	-0.56942	0.570048	0.81529	-4.86898
10097	ACTR2	actin related protein 2	-0.0348464	6.57899	-0.569388	0.570069	0.81529	-6.49165
341676	NEK5	NIMA related kinase 5	-0.153367	-1.19914	-0.569354	0.570092	0.81529	-5.22282
5600	MAPK11	mitogen-activated protein kinase 11	-0.0719181	5.22629	-0.569284	0.57014	0.8153	-6.48296
100287808	LOC100287808	uncharacterized LOC100287808	-0.165638	-1.14259	-0.569116	0.570253	0.815402	-5.2491
79607	FAM118B	family with sequence similarity 118 member B	-0.0573851	2.84491	-0.568951	0.570365	0.815503	-6.14691
161502	CFAP161	cilia and flagella associated protein 161	0.338014	-3.54358	0.568887	0.570408	0.815506	-4.97129
3029	HAGH	hydroxyacylglutathione hydrolase	0.0467991	5.80437	0.568817	0.570456	0.815515	-6.49775
200958	MUC20	mucin 20, cell surface associated	0.170825	2.25884	0.568544	0.570641	0.81572	-6.02015
90333	ZNF468	zinc finger protein 468	-0.0677768	2.31933	-0.568402	0.570737	0.815779	-6.02346
3956	LGALS1	galectin 1	-0.052984	9.57446	-0.568361	0.570764	0.815779	-6.38995
79781	IQCA1	IQ motif containing with AAA domain 1	-0.298265	-2.73518	-0.568182	0.570886	0.815893	-5.03804
203102	ADAM32	ADAM metallopeptidase domain 32	0.11204	0.685449	0.567973	0.571027	0.816001	-5.60918
677	ZFP36L1	ZFP36 ring finger protein like 1	-0.0605772	7.85505	-0.567901	0.571076	0.816001	-6.45583
644962	TNRC18P1	trinucleotide repeat containing 18 pseudogene 1	-0.28875	-3.22245	-0.567881	0.57109	0.816001	-4.99887
57185	NIPAL3	NIPA like domain containing 3	-0.0517775	3.97662	-0.567826	0.571127	0.816001	-6.367
64412	GZF1	GDNF inducible zinc finger protein 1	0.0507598	3.17355	0.567578	0.571294	0.816182	-6.21593
84946	LTV1	LTV1 ribosome biogenesis factor	0.044178	3.99068	0.567154	0.571582	0.816487	-6.36179
10887	PROKR1	prokineticin receptor 1	-0.154661	0.324908	-0.567141	0.57159	0.816487	-5.60154
6514	SLC2A2	solute carrier family 2 member 2	-0.193341	-5.53434	-0.567074	0.571636	0.816493	-4.84449
1400	CRMP1	collapsin response mediator protein 1	-0.050034	3.22428	-0.566824	0.571805	0.816631	-6.22952
6309	SC5D	sterol-C5-desaturase	0.105557	5.48409	0.56681	0.571815	0.816631	-6.49167
340481	ZDHHC21	zinc finger DHHC-type palmitoyltransferase 21	-0.0551502	2.97653	-0.566572	0.571976	0.816777	-6.17471
79072	FASTKD3	FAST kinase domains 3	0.069684	1.64567	0.566536	0.572001	0.816777	-5.83975
122970	ACOT4	acyl-CoA thioesterase 4	-0.0680207	2.86087	-0.566466	0.572048	0.816786	-6.14809
54509	RHOF	ras homolog family member F, filopodia associated	0.267138	-1.78339	0.566263	0.572186	0.816924	-5.14057
114826	SMYD4	SET and MYND domain containing 4	0.045946	4.07531	0.566129	0.572276	0.816994	-6.37904
101929574	TSPAN14-AS1	TSPAN14 antisense RNA 1	0.237703	-1.64376	0.566059	0.572323	0.817002	-5.16923
79102	RNF26	ring finger protein 26	-0.0324789	4.93027	-0.565654	0.572598	0.817302	-6.4673
440348	NPIPB15	nuclear pore complex interacting protein family member B15	0.260357	1.43713	0.565553	0.572667	0.817302	-5.80303
147965	FAM98C	family with sequence similarity 98 member C	0.0525565	3.33134	0.565552	0.572667	0.817302	-6.24584
7010	TEK	TEK receptor tyrosine kinase	-0.0824225	5.01134	-0.565506	0.572699	0.817302	-6.4736
6997	TDGF1	teratocarcinoma-derived growth factor 1	0.367641	-4.34619	0.565215	0.572896	0.817524	-4.91274
28921	IGKV2-28	immunoglobulin kappa variable 2-28	-0.356034	-3.9376	-0.564913	0.573101	0.817757	-4.93266
4735	SEPTIN2	septin 2	0.0372696	8.60554	0.564716	0.573235	0.817835	-6.43152
91749	MFSD4B	major facilitator superfamily domain containing 4B	-0.0856868	1.12657	-0.564711	0.573238	0.817835	-5.72492
647946	MIR924HG	MIR924 host gene	0.29675	-3.24314	0.564549	0.573347	0.817894	-4.99317
8527	DGKD	diacylglycerol kinase delta	0.0595488	4.70186	0.564518	0.573369	0.817894	-6.44944
101927418	LOC101927418	uncharacterized LOC101927418	0.249306	-2.25115	0.564453	0.573412	0.817894	-5.07848
3785	KCNQ2	potassium voltage-gated channel subfamily Q member 2	-0.290571	-4.87045	-0.564406	0.573445	0.817894	-4.87715
145781	GCOM1	GCOM1, MYZAP-POLR2M combined locus	-0.209985	-1.1098	-0.564328	0.573497	0.81791	-5.25798
406968	MIR193A	microRNA 193a	0.219669	-1.61517	0.56424	0.573557	0.817936	-5.16249
157753	TMEM74	transmembrane protein 74	0.2663	-2.5422	0.564104	0.57365	0.818009	-5.06017
23112	TNRC6B	trinucleotide repeat containing adaptor 6B	0.0421917	5.23859	0.563967	0.573743	0.818082	-6.48461
9204	ZMYM6	zinc finger MYM-type containing 6	0.0372849	3.5578	0.563863	0.573813	0.818105	-6.29578
100287477	LOC100287477	zinc finger protein 420-like	0.319037	-4.81946	0.563821	0.573842	0.818105	-4.88086
1370	CPN2	carboxypeptidase N subunit 2	0.323156	-2.58078	0.56362	0.573978	0.818185	-5.05949
151742	PPM1L	protein phosphatase, Mg2+/Mn2+ dependent 1L	-0.0729519	4.62637	-0.563616	0.573981	0.818185	-6.4412
83445	GSG1	germ cell associated 1	0.337394	-3.16262	0.563421	0.574113	0.818209	-5.00233
221496	LEMD2	LEM domain nuclear envelope protein 2	0.0316574	5.37744	0.563405	0.574124	0.818209	-6.49229
766	CA7	carbonic anhydrase 7	-0.303573	-4.55909	-0.563402	0.574126	0.818209	-4.90548
116832	RPL39L	ribosomal protein L39 like	0.089671	1.72769	0.563347	0.574163	0.818209	-5.85662
2746	GLUD1	glutamate dehydrogenase 1	0.0314077	6.35437	0.563208	0.574257	0.81826	-6.49923
5326	PLAGL2	PLAG1 like zinc finger 2	-0.0537507	3.03018	-0.563133	0.574308	0.81826	-6.1934
282763	OR51B5	olfactory receptor family 51 subfamily B member 5	-0.293494	-4.60914	-0.563112	0.574323	0.81826	-4.89185
84059	ADGRV1	adhesion G protein-coupled receptor V1	-0.365874	-4.00947	-0.562997	0.574401	0.818273	-4.91839
70	ACTC1	actin alpha cardiac muscle 1	-0.291147	-4.73758	-0.562952	0.574431	0.818273	-4.88349
2787	GNG5	G protein subunit gamma 5	0.0399959	5.36451	0.562915	0.574456	0.818273	-6.49139
153918	ZC2HC1B	zinc finger C2HC-type containing 1B	-0.259823	-2.07273	-0.56272	0.574589	0.818403	-5.09087
9053	MAP7	microtubule associated protein 7	0.0604694	3.21254	0.562644	0.57464	0.818417	-6.22801
26769	SNORD81	small nucleolar RNA, C/D box 81	0.297455	-4.25256	0.562569	0.574692	0.818431	-4.9188
374819	LRRC37A3	leucine rich repeat containing 37 member A3	0.0691914	2.43453	0.562456	0.574768	0.818482	-6.04796
84641	MFSD14B	major facilitator superfamily domain containing 14B	-0.0343935	4.81175	-0.562318	0.574862	0.818533	-6.45967
4824	NKX3-1	NK3 homeobox 1	-0.131599	-0.155326	-0.56228	0.574888	0.818533	-5.40803
54893	MTMR10	myotubularin related protein 10	0.0422311	5.6147	0.562187	0.574951	0.818533	-6.49784
126231	ZNF573	zinc finger protein 573	0.107261	1.08082	0.562157	0.574971	0.818533	-5.72598
84300	UQCC2	ubiquinol-cytochrome c reductase complex assembly factor 2	0.0770359	3.34817	0.562012	0.57507	0.818533	-6.24663
138474	TAF1L	TATA-box binding protein associated factor 1 like	0.116691	0.0828345	0.561956	0.575108	0.818533	-5.48038
4286	MITF	melanocyte inducing transcription factor	0.0614249	4.5786	0.561929	0.575126	0.818533	-6.44108
84239	ATP13A4	ATPase 13A4	0.302704	-2.5177	0.561914	0.575136	0.818533	-5.06
100113386	UCKL1-AS1	UCKL1 antisense RNA 1	-0.13386	0.204471	-0.561734	0.575259	0.818648	-5.52415
101928248	LINC01229	long intergenic non-protein coding RNA 1229	0.325126	-3.57283	0.561626	0.575332	0.818689	-4.96352
8519	IFITM1	interferon induced transmembrane protein 1	0.0764067	6.19881	0.561492	0.575423	0.818689	-6.50188
7804	LRP8	LDL receptor related protein 8	0.119754	0.599239	0.561484	0.575429	0.818689	-5.57923
23783	ANKRD62P1-PARP4P3	ANKRD62P1-PARP4P3 readthrough, transcribed pseudogene	0.317115	-3.55629	0.561448	0.575453	0.818689	-4.96627
643783	USP46-DT	USP46 divergent transcript	0.0689546	1.40711	0.561322	0.575538	0.818707	-5.7909
5122	PCSK1	proprotein convertase subtilisin/kexin type 1	0.279431	-1.9868	0.561308	0.575548	0.818707	-5.12261
100505538	RBM26-AS1	RBM26 antisense RNA 1	0.0982479	0.993599	0.560734	0.575939	0.819076	-5.68223
54664	TMEM106B	transmembrane protein 106B	0.0515706	4.33512	0.560542	0.576069	0.819076	-6.41267
100996425	ARLNC1	androgen receptor regulated long noncoding RNA 1	-0.319446	-4.0114	-0.560487	0.576106	0.819076	-4.93327
101059953	NPIPA8	nuclear pore complex interacting protein family member A8	0.131281	0.891622	0.560425	0.576148	0.819076	-5.66307
2901	GRIK5	glutamate ionotropic receptor kainate type subunit 5	-0.247555	-2.37314	-0.560393	0.57617	0.819076	-5.08395
55011	PIH1D1	PIH1 domain containing 1	-0.0337514	5.14034	-0.560311	0.576226	0.819076	-6.48314
11334	TUSC2	tumor suppressor 2, mitochondrial calcium regulator	-0.0382486	4.54196	-0.560308	0.576228	0.819076	-6.43726
8874	ARHGEF7	Rho guanine nucleotide exchange factor 7	0.0334754	6.82259	0.560282	0.576246	0.819076	-6.49184
94059	LENG9	leukocyte receptor cluster member 9	-0.0692769	1.88	-0.560275	0.576251	0.819076	-5.91327
7762	ZNF215	zinc finger protein 215	0.211679	-1.48933	0.560263	0.576258	0.819076	-5.1652
10459	MAD2L2	mitotic arrest deficient 2 like 2	-0.0473816	3.49261	-0.560234	0.576278	0.819076	-6.28127
440300	LOC440300	chondroitin sulfate proteoglycan 4 pseudogene	0.221394	-1.47475	0.560195	0.576305	0.819076	-5.19998
728621	CCDC30	coiled-coil domain containing 30	0.0860145	0.641102	0.559921	0.576491	0.819153	-5.59794
2790	GNG10	G protein subunit gamma 10	0.131382	-0.390971	0.559886	0.576515	0.819153	-5.36884
100287932	TIMM23	translocase of inner mitochondrial membrane 23	0.0438922	5.06626	0.559885	0.576515	0.819153	-6.47913
7316	UBC	ubiquitin C	-0.0400116	10.6299	-0.559852	0.576538	0.819153	-6.34661
2962	GTF2F1	general transcription factor IIF subunit 1	0.0296089	6.06742	0.559775	0.576591	0.819153	-6.50351
572	BAD	BCL2 associated agonist of cell death	-0.0482185	3.991	-0.55973	0.576621	0.819153	-6.36717
112464	CAVIN3	caveolae associated protein 3	-0.0605034	5.50623	-0.559687	0.57665	0.819153	-6.49731
163351	GBP6	guanylate binding protein family member 6	-0.293934	-4.82956	-0.559527	0.576759	0.81925	-4.8777
57102	C12orf4	chromosome 12 open reading frame 4	0.0436439	3.18929	0.559394	0.57685	0.81927	-6.22228
113451	AZIN2	antizyme inhibitor 2	0.0902104	1.23653	0.559375	0.576862	0.81927	-5.74539
53405	CLIC5	chloride intracellular channel 5	-0.0977946	4.49434	-0.559323	0.576898	0.81927	-6.43633
100268168	RPL26L1-AS1	RPL26L1 antisense RNA 1	0.213958	-1.33031	0.559187	0.576991	0.819292	-5.19854
2647	BLOC1S1	biogenesis of lysosomal organelles complex 1 subunit 1	0.0577062	3.36508	0.559115	0.577039	0.819292	-6.25058
115827	RAB3C	RAB3C, member RAS oncogene family	-0.182931	0.624924	-0.559106	0.577046	0.819292	-5.61518
874	CBR3	carbonyl reductase 3	0.0957826	3.89393	0.559056	0.57708	0.819292	-6.34495
29957	SLC25A24	solute carrier family 25 member 24	0.06956	4.2256	0.558693	0.577327	0.819584	-6.40139
23095	KIF1B	kinesin family member 1B	0.0540291	5.51241	0.558528	0.577439	0.819613	-6.4977
1813	DRD2	dopamine receptor D2	-0.3567	-3.81951	-0.558483	0.57747	0.819613	-4.94562
646643	SBK2	SH3 domain binding kinase family member 2	0.294133	-3.74419	0.55848	0.577472	0.819613	-4.95795
158572	USP27X-DT	USP27X divergent transcript	-0.115105	-0.30914	-0.558394	0.57753	0.819638	-5.38783
375298	CERKL	ceramide kinase like	0.359076	-3.07	0.558162	0.577688	0.819803	-4.99685
51056	LAP3	leucine aminopeptidase 3	0.0456696	6.01645	0.557979	0.577813	0.81992	-6.50412
9263	STK17A	serine/threonine kinase 17a	0.0639179	3.25244	0.55789	0.577873	0.819939	-6.23736
4072	EPCAM	epithelial cell adhesion molecule	0.334249	-3.15506	0.557838	0.577909	0.819939	-4.99728
693222	MIR637	microRNA 637	-0.265596	-2.59881	-0.557751	0.577968	0.819964	-5.05683
8548	BLZF1	basic leucine zipper nuclear factor 1	0.0447195	3.77223	0.557643	0.578042	0.82001	-6.33386
84256	FLYWCH1	FLYWCH-type zinc finger 1	-0.062797	5.95511	-0.55756	0.578098	0.820031	-6.50401
8349	H2BC21	H2B clustered histone 21	0.0838274	2.6939	0.557472	0.578158	0.820031	-6.11488
5965	RECQL	RecQ like helicase	-0.0487947	4.12047	-0.557438	0.578181	0.820031	-6.38832
6869	TACR1	tachykinin receptor 1	-0.145305	1.99401	-0.557305	0.578272	0.820101	-5.95821
9475	ROCK2	Rho associated coiled-coil containing protein kinase 2	-0.0583463	6.15984	-0.557048	0.578447	0.820233	-6.50362
55819	RNF130	ring finger protein 130	0.0414006	7.29399	0.557016	0.578468	0.820233	-6.4823
160760	PPTC7	protein phosphatase targeting COQ7	-0.0522107	4.10013	-0.556985	0.578489	0.820233	-6.3849
100131089	SRP14-DT	SRP14 divergent transcript	0.0660292	2.42391	0.556915	0.578537	0.820242	-6.05715
123096	SLC25A29	solute carrier family 25 member 29	-0.0636103	4.9727	-0.556742	0.578655	0.820308	-6.47565
2103	ESRRB	estrogen related receptor beta	0.243183	-2.05097	0.556724	0.578668	0.820308	-5.11891
25953	PNKD	PNKD metallo-beta-lactamase domain containing	-0.0446158	4.94349	-0.556604	0.578749	0.82031	-6.47261
132228	LSMEM2	leucine rich single-pass membrane protein 2	-0.224284	-2.10968	-0.556498	0.578821	0.82031	-5.11633
220202	ATOH7	atonal bHLH transcription factor 7	-0.326996	-3.4837	-0.556447	0.578856	0.82031	-4.98735
134957	STXBP5	syntaxin binding protein 5	-0.0566407	3.32921	-0.556413	0.578879	0.82031	-6.25956
338667	VSIG10L2	V-set and immunoglobulin domain containing 10 like 2	0.282707	-2.20683	0.556388	0.578896	0.82031	-5.09046
101409261	OGFR-AS1	OGFR antisense RNA 1	0.186762	-0.839541	0.556357	0.578918	0.82031	-5.29209
9567	GTPBP1	GTP binding protein 1	0.0338409	5.28388	0.556137	0.579067	0.820411	-6.49214
1612	DAPK1	death associated protein kinase 1	-0.0677172	3.88841	-0.55613	0.579072	0.820411	-6.35843
118471	PRAP1	proline rich acidic protein 1	-0.226083	-1.97172	-0.556023	0.579145	0.820456	-5.13806
23101	MCF2L2	MCF.2 cell line derived transforming sequence-like 2	-0.32534	-3.02976	-0.555633	0.579411	0.820723	-5.00821
10856	RUVBL2	RuvB like AAA ATPase 2	0.0340515	5.28721	0.555625	0.579417	0.820723	-6.49246
219595	FOLH1B	folate hydrolase 1B (pseudogene)	-0.327316	-3.8979	-0.555486	0.579512	0.820798	-4.94541
4948	OCA2	OCA2 melanosomal transmembrane protein	-0.346141	-4.40812	-0.555314	0.579629	0.820905	-4.90527
1	A1BG	alpha-1-B glycoprotein	-0.139766	0.106702	-0.555229	0.579687	0.820928	-5.46687
163259	DENND2C	DENN domain containing 2C	0.0888318	1.00907	0.554713	0.580038	0.821367	-5.70126
8843	HCAR3	hydroxycarboxylic acid receptor 3	-0.0939478	2.90755	-0.554606	0.580112	0.821412	-6.17001
83890	SPATA9	spermatogenesis associated 9	0.126671	1.24665	0.554468	0.580206	0.821487	-5.76951
317648	NOP14-AS1	NOP14 antisense RNA 1	0.0470713	3.18967	0.554346	0.580289	0.821546	-6.22582
150159	SLC9B1	solute carrier family 9 member B1	0.166082	-0.916298	0.554248	0.580356	0.821553	-5.26089
11274	USP18	ubiquitin specific peptidase 18	0.0660173	3.14028	0.554216	0.580377	0.821553	-6.22573
6865	TACR2	tachykinin receptor 2	0.166157	-0.283084	0.554058	0.580485	0.821647	-5.37719
4558	TRNF	tRNA-Phe	0.138436	-0.468114	0.553986	0.580535	0.821658	-5.32896
54084	TSPEAR	thrombospondin type laminin G domain and EAR repeats	0.299315	-2.86614	0.553569	0.580819	0.821959	-5.02593
22897	CEP164	centrosomal protein 164	-0.0468496	4.65257	-0.553517	0.580855	0.821959	-6.45341
27289	RND1	Rho family GTPase 1	-0.201758	-1.20699	-0.55344	0.580907	0.821959	-5.24172
283461	C12orf40	chromosome 12 open reading frame 40	-0.311184	-3.54257	-0.55343	0.580914	0.821959	-4.96598
54072	LINC00158	long intergenic non-protein coding RNA 158	0.298105	-4.38705	0.553303	0.581	0.822023	-4.91054
4696	NDUFA3	NADH:ubiquinone oxidoreductase subunit A3	0.0623406	5.26221	0.553054	0.581171	0.822097	-6.49257
389840	MAP3K15	mitogen-activated protein kinase kinase kinase 15	-0.286799	-3.09583	-0.553014	0.581198	0.822097	-5.01486
54661	PCDHB17P	protocadherin beta 17 pseudogene	0.310461	-3.15861	0.552931	0.581255	0.822097	-5.0002
54210	TREM1	triggering receptor expressed on myeloid cells 1	0.392905	-2.60179	0.552903	0.581274	0.822097	-5.04939
22909	FAN1	FANCD2 and FANCI associated nuclease 1	0.041171	4.37046	0.552881	0.581289	0.822097	-6.42244
84552	PARD6G	par-6 family cell polarity regulator gamma	0.0642014	1.47443	0.552861	0.581303	0.822097	-5.81675
128553	TSHZ2	teashirt zinc finger homeobox 2	0.0689229	5.43717	0.552772	0.581363	0.822123	-6.49857
202051	SPATA24	spermatogenesis associated 24	0.0981405	0.240728	0.552507	0.581544	0.822292	-5.49364
91978	TPGS1	tubulin polyglutamylase complex subunit 1	-0.057177	3.47881	-0.552476	0.581565	0.822292	-6.28497
2829	XCR1	X-C motif chemokine receptor 1	-0.288482	-5.02221	-0.552303	0.581683	0.822376	-4.87677
29088	MRPL15	mitochondrial ribosomal protein L15	0.0477994	4.40931	0.552267	0.581708	0.822376	-6.42565
101928069	DPP3-DT	DPP3 divergent transcript	0.151669	-0.736075	0.551922	0.581944	0.82265	-5.29201
7103	TSPAN8	tetraspanin 8	-0.164595	0.158538	-0.551841	0.581999	0.82267	-5.48607
79064	TMEM223	transmembrane protein 223	-0.0502117	2.99226	-0.55176	0.582054	0.822689	-6.18401
647310	TEX22	testis expressed 22	-0.153056	-0.462224	-0.551698	0.582096	0.82269	-5.3605
9211	LGI1	leucine rich glioma inactivated 1	0.316277	-3.9818	0.551619	0.582151	0.822707	-4.93938
90952	ESAM	endothelial cell adhesion molecule	-0.0706324	6.26163	-0.551444	0.58227	0.822818	-6.5059
401588	ZNF674-AS1	ZNF674 antisense RNA 1 (head to head)	0.0785721	0.832722	0.551146	0.582474	0.823046	-5.64607
23708	GSPT2	G1 to S phase transition 2	0.0446973	3.02712	0.550892	0.582648	0.823233	-6.19183
339229	OXLD1	oxidoreductase like domain containing 1	-0.0462284	3.95596	-0.550783	0.582722	0.823279	-6.36967
100653133	LOC100653133	golgin subfamily A member 6-like protein 1	0.185438	0.427745	0.550589	0.582855	0.823408	-5.55194
157570	ESCO2	establishment of sister chromatid cohesion N-acetyltransferase 2	0.325222	-3.63081	0.550349	0.583019	0.823581	-4.96492
5413	SEPTIN5	septin 5	0.263854	-2.38754	0.550121	0.583175	0.823727	-5.08973
151011	SEPTIN10	septin 10	0.0434924	5.57408	0.550076	0.583206	0.823727	-6.50329
254048	UBN2	ubinuclein 2	0.0454689	3.99485	0.549977	0.583273	0.823763	-6.37392
3454	IFNAR1	interferon alpha and beta receptor subunit 1	0.0314677	6.04038	0.549913	0.583317	0.823767	-6.50835
64919	BCL11B	BAF chromatin remodeling complex subunit BCL11B	-0.27653	-1.11549	-0.549786	0.583404	0.823824	-5.23563
100506164	HSFX1	heat shock transcription factor family, X-linked 1	0.239289	-1.8531	0.549691	0.583469	0.823824	-5.13901
126626	GABPB2	GA binding protein transcription factor subunit beta 2	-0.0550253	3.35591	-0.54967	0.583483	0.823824	-6.26537
645369	TMEM200C	transmembrane protein 200C	0.273942	-2.14397	0.549513	0.583591	0.82388	-5.10638
134553	C5orf24	chromosome 5 open reading frame 24	-0.0510125	4.24729	-0.54949	0.583606	0.82388	-6.40887
2308	FOXO1	forkhead box O1	0.0699719	6.42547	0.549162	0.583831	0.824138	-6.50522
23677	SH3BP4	SH3 domain binding protein 4	-0.0445538	4.58985	-0.548785	0.584089	0.824444	-6.44859
375323	LHFPL4	LHFPL tetraspan subfamily member 4	-0.276855	-2.67874	-0.548281	0.584433	0.824871	-5.05648
8607	RUVBL1	RuvB like AAA ATPase 1	0.0380615	3.79128	0.54805	0.584592	0.825036	-6.34374
101927084	LINC01359	long intergenic non-protein coding RNA 1359	-0.14354	-0.407776	-0.547944	0.584664	0.825079	-5.36914
11169	WDHD1	WD repeat and HMG-box DNA binding protein 1	0.0812952	1.10109	0.547812	0.584755	0.825148	-5.71726
6084	RNY1	RNA, Ro60-associated Y1	0.248667	-2.6276	0.547678	0.584846	0.825218	-5.05503
102724378	LOC102724378	uncharacterized LOC102724378	-0.146956	-0.908833	-0.547605	0.584897	0.82523	-5.28396
9723	SEMA3E	semaphorin 3E	0.132152	1.291	0.547422	0.585022	0.825348	-5.77102
25789	TMEM59L	transmembrane protein 59 like	-0.317542	-4.00695	-0.547356	0.585067	0.825353	-4.94265
7287	TULP1	TUB like protein 1	0.29938	-4.4629	0.547282	0.585118	0.825366	-4.91042
27079	RPUSD2	RNA pseudouridine synthase domain containing 2	-0.0489133	2.50987	-0.547141	0.585214	0.825442	-6.07555
197370	NSMCE1	NSE1 homolog, SMC5-SMC6 complex component	0.0390403	4.62721	0.547035	0.585287	0.825473	-6.45101
9942	XYLB	xylulokinase	-0.0827028	1.3166	-0.54694	0.585352	0.825473	-5.77928
138881	OR1L8	olfactory receptor family 1 subfamily L member 8	-0.26798	-2.43987	-0.546927	0.585361	0.825473	-5.07798
375248	ANKRD36	ankyrin repeat domain 36	0.101404	2.96378	0.546489	0.585661	0.825837	-6.17884
114987	WDR31	WD repeat domain 31	0.0770952	1.7867	0.546259	0.585818	0.826	-5.90295
8744	TNFSF9	TNF superfamily member 9	0.285611	-2.54027	0.54605	0.585962	0.826121	-5.07459
148808	MFSD4A	major facilitator superfamily domain containing 4A	-0.0865614	2.02329	-0.545953	0.586029	0.826121	-5.96899
2810	SFN	stratifin	-0.213945	-1.03623	-0.545937	0.586039	0.826121	-5.25034
64839	FBXL17	F-box and leucine rich repeat protein 17	0.0488131	4.81643	0.545861	0.586092	0.826121	-6.46928
101927124	HEATR5A-DT	HEATR5A divergent transcript	0.232289	-2.01268	0.545829	0.586114	0.826121	-5.1298
4043	LRPAP1	LDL receptor related protein associated protein 1	-0.0277718	6.70284	-0.545685	0.586212	0.826201	-6.50319
6967	TRGC2	T cell receptor gamma constant 2	0.260053	-1.32053	0.545309	0.58647	0.826505	-5.22293
392843	IQCA1L	IQ motif containing with AAA domain 1 like	0.302443	-4.32434	0.54518	0.586558	0.826527	-4.91806
22925	PLA2R1	phospholipase A2 receptor 1	0.0755535	3.87944	0.545164	0.586569	0.826527	-6.36145
101929110	CASC18	cancer susceptibility 18	-0.278408	-4.73864	-0.545082	0.586625	0.826548	-4.88816
80380	PDCD1LG2	programmed cell death 1 ligand 2	0.0929438	1.13872	0.544965	0.586706	0.826584	-5.72609
105371371	NA	NA	-0.10803	1.03236	-0.544847	0.586787	0.826584	-5.71392
2821	GPI	glucose-6-phosphate isomerase	-0.0436946	8.54575	-0.544817	0.586807	0.826584	-6.44356
55145	THAP1	THAP domain containing 1	0.0561967	2.50907	0.544769	0.58684	0.826584	-6.07323
79823	CAMKMT	calmodulin-lysine N-methyltransferase	0.0583102	2.12953	0.54474	0.58686	0.826584	-5.97856
349334	FOXD4L4	forkhead box D4 like 4	0.349398	-3.84717	0.544531	0.587003	0.826726	-4.95835
100996654	SEC61G-DT	SEC61G divergent transcript	-0.314046	-4.64112	-0.544314	0.587152	0.826826	-4.8986
13	AADAC	arylacetamide deacetylase	0.358786	2.77927	0.544219	0.587217	0.826826	-6.14661
55276	PGM2	phosphoglucomutase 2	-0.0580079	2.6797	-0.544202	0.587229	0.826826	-6.12061
166752	FREM3	FRAS1 related extracellular matrix 3	-0.29737	-4.86998	-0.54416	0.587258	0.826826	-4.88062
375611	SLC26A5	solute carrier family 26 member 5	-0.176874	-0.971233	-0.544043	0.587338	0.826826	-5.2624
1241	LTB4R	leukotriene B4 receptor	0.0580399	4.15714	0.544035	0.587344	0.826826	-6.40406
100996645	LNCBRM	lncRNA SMARCA2 (BRM) associated	0.20692	-0.422523	0.544001	0.587367	0.826826	-5.36366
9978	RBX1	ring-box 1	0.0481619	4.20979	0.543823	0.587489	0.826922	-6.40294
22871	NLGN1	neuroligin 1	-0.0906794	2.19875	-0.54378	0.587519	0.826922	-6.00972
105369246	NA	NA	-0.31801	-4.26297	-0.543623	0.587627	0.826967	-4.9287
54516	MTRF1L	mitochondrial translation release factor 1 like	0.0604161	3.30566	0.543611	0.587635	0.826967	-6.25073
23650	TRIM29	tripartite motif containing 29	-0.329794	-0.794694	-0.543474	0.587729	0.827	-5.29933
2355	FOSL2	FOS like 2, AP-1 transcription factor subunit	0.069727	5.74983	0.543455	0.587742	0.827	-6.50951
10907	TXNL4A	thioredoxin like 4A	0.0446707	4.99326	0.54325	0.587882	0.827101	-6.48231
646300	COL6A4P2	collagen type VI alpha 4 pseudogene 2	0.333286	-3.92214	0.543228	0.587897	0.827101	-4.93677
57451	TENM2	teneurin transmembrane protein 2	-0.319173	-2.88517	-0.543131	0.587964	0.827136	-5.03391
8493	PPM1D	protein phosphatase, Mg2+/Mn2+ dependent 1D	0.0495734	3.27547	0.542989	0.588061	0.827171	-6.25433
29946	SERTAD3	SERTA domain containing 3	0.0703112	3.46179	0.542973	0.588073	0.827171	-6.286
100132163	PHKA2-AS1	PHKA2 antisense RNA 1	0.119659	0.148372	0.542713	0.588251	0.827363	-5.49384
54676	GTPBP2	GTP binding protein 2	-0.0343465	5.66624	-0.542544	0.588367	0.827395	-6.51009
57095	PITHD1	PITH domain containing 1	0.027505	5.34732	0.542418	0.588453	0.827395	-6.50205
79814	AGMAT	agmatinase	-0.258687	-1.95209	-0.542401	0.588466	0.827395	-5.14243
84787	KMT5C	lysine methyltransferase 5C	-0.0580639	3.29413	-0.542315	0.588525	0.827395	-6.25817
163081	ZNF567	zinc finger protein 567	-0.0696166	1.56243	-0.54225	0.588569	0.827395	-5.8397
102724965	LOC102724965	uncharacterized LOC102724965	-0.0952338	0.718763	-0.542181	0.588617	0.827395	-5.62195
5429	POLH	DNA polymerase eta	0.0388	3.85618	0.542165	0.588628	0.827395	-6.35852
10650	PRELID3A	PRELI domain containing 3A	0.0721636	1.24725	0.542158	0.588632	0.827395	-5.75701
399474	TMEM200B	transmembrane protein 200B	0.0566853	4.64187	0.542131	0.588651	0.827395	-6.45459
23542	MAPK8IP2	mitogen-activated protein kinase 8 interacting protein 2	0.149308	0.928924	0.541976	0.588757	0.827434	-5.6694
28982	FLVCR1	FLVCR heme transporter 1	-0.0738406	1.40348	-0.541969	0.588762	0.827434	-5.80357
101340251	SNORD124	small nucleolar RNA, C/D box 124	-0.284582	-3.51264	-0.541695	0.58895	0.827639	-4.99089
26789	SNORD59A	small nucleolar RNA, C/D box 59A	0.30029	-3.57669	0.541304	0.589219	0.827874	-4.97166
100616668	TPTE2P5	transmembrane phosphoinositide 3-phosphatase and tensin homolog 2 pseudogene 5	0.113676	0.0127227	0.541274	0.58924	0.827874	-5.46692
339745	SPOPL	speckle type BTB/POZ protein like	0.0476512	3.36204	0.541269	0.589243	0.827874	-6.26982
23764	MAFF	MAF bZIP transcription factor F	-0.0976278	3.79777	-0.541163	0.589316	0.827918	-6.3433
128308	MRPL55	mitochondrial ribosomal protein L55	0.0477256	4.67777	0.541092	0.589365	0.827918	-6.45867
901	CCNG2	cyclin G2	0.073277	5.51609	0.541021	0.589413	0.827918	-6.50697
441178	LINC02487	long intergenic non-protein coding RNA 2487	0.316271	-3.29667	0.540962	0.589454	0.827918	-5.00233
51506	UFC1	ubiquitin-fold modifier conjugating enzyme 1	0.0336724	5.67044	0.540875	0.589514	0.827918	-6.51139
645676	ASH1L-AS1	ASH1L antisense RNA 1	-0.107262	0.159231	-0.540857	0.589526	0.827918	-5.49292
54149	C21orf91	chromosome 21 open reading frame 91	0.0742052	2.26832	0.54067	0.589655	0.82798	-6.01716
7067	THRA	thyroid hormone receptor alpha	0.0384025	6.52475	0.5406	0.589703	0.82798	-6.50856
57045	TWSG1	twisted gastrulation BMP signaling modulator 1	-0.0566868	3.66743	-0.540583	0.589715	0.82798	-6.32537
57805	CCAR2	cell cycle and apoptosis regulator 2	-0.0255373	6.06885	-0.540549	0.589738	0.82798	-6.51347
100130460	CAND1.11	uncharacterized LOC100130460	-0.308631	-2.83587	-0.540352	0.589873	0.828018	-5.05085
326	AIRE	autoimmune regulator	0.299949	-4.04264	0.540302	0.589908	0.828018	-4.9389
100289410	MCF2L-AS1	MCF2L antisense RNA 1	0.323287	-3.01161	0.54029	0.589916	0.828018	-5.02924
5252	PHF1	PHD finger protein 1	0.0460095	5.61979	0.540246	0.589946	0.828018	-6.511
101929519	NA	NA	-0.106863	0.827017	-0.540205	0.589974	0.828018	-5.6779
4148	MATN3	matrilin 3	-0.160255	-0.811239	-0.540072	0.590066	0.828088	-5.29524
23339	VPS39	VPS39 subunit of HOPS complex	-0.0292223	6.45577	-0.539871	0.590204	0.828223	-6.50999
101928601	MEI4	meiotic double-stranded break formation protein 4	0.270241	-2.63958	0.539781	0.590266	0.828251	-5.05065
3570	IL6R	interleukin 6 receptor	-0.0671284	4.27374	-0.539174	0.590683	0.828778	-6.42008
6829	SUPT5H	SPT5 homolog, DSIF elongation factor subunit	0.0260033	6.90258	0.539081	0.590747	0.828809	-6.5019
730101	LOC730101	uncharacterized LOC730101	0.134428	0.47097	0.538903	0.59087	0.828922	-5.57774
91782	CHMP7	charged multivesicular body protein 7	-0.0373314	4.97691	-0.538728	0.59099	0.829009	-6.48495
57522	SRGAP1	SLIT-ROBO Rho GTPase activating protein 1	-0.0650092	3.25651	-0.53869	0.591016	0.829009	-6.25355
284076	TTLL6	tubulin tyrosine ligase like 6	-0.311232	-2.95304	-0.538582	0.591091	0.829055	-5.04201
259	AMBP	alpha-1-microglobulin/bikunin precursor	0.305881	-4.5171	0.53844	0.591188	0.829095	-4.90388
28476	IGHJ5	immunoglobulin heavy joining 5	0.260919	-5.362	0.538346	0.591254	0.829095	-4.85834
55607	PPP1R9A	protein phosphatase 1 regulatory subunit 9A	0.0640481	3.62166	0.538299	0.591286	0.829095	-6.32288
102465432	NA	NA	-0.184321	6.52987	-0.53826	0.591313	0.829095	-6.50953
115286	SLC25A26	solute carrier family 25 member 26	-0.0462862	3.77084	-0.538189	0.591361	0.829095	-6.34164
1132	CHRM4	cholinergic receptor muscarinic 4	-0.302596	-2.91737	-0.538174	0.591372	0.829095	-5.03513
394	ARHGAP5	Rho GTPase activating protein 5	0.06284	5.02067	0.538092	0.591428	0.82911	-6.48682
79818	ZNF552	zinc finger protein 552	-0.073873	1.68966	-0.538037	0.591466	0.82911	-5.87878
100505761	C10orf95-AS1	C10orf95 antisense RNA 1	-0.0658892	2.14658	-0.537877	0.591576	0.829206	-5.99038
379025	PSMA3-AS1	PSMA3 antisense RNA 1	0.0443732	4.69782	0.537788	0.591637	0.829233	-6.46278
54752	FNDC8	fibronectin type III domain containing 8	-0.119039	-0.577876	-0.537705	0.591695	0.829248	-5.34998
101929295	LNCRNA-IUR	lncRNA imatinib upregulated	0.215877	-1.95629	0.53765	0.591732	0.829248	-5.1364
401258	RAB44	RAB44, member RAS oncogene family	-0.266742	-1.68409	-0.537533	0.591813	0.829303	-5.17516
205	AK4	adenylate kinase 4	0.0651517	5.76875	0.53747	0.591856	0.829304	-6.51048
200373	CFAP221	cilia and flagella associated protein 221	-0.191911	1.17989	-0.537331	0.591952	0.829363	-5.79005
117	ADCYAP1R1	ADCYAP receptor type I	0.0855229	4.05821	0.537243	0.592013	0.829363	-6.39558
56902	PNO1	partner of NOB1 homolog	-0.0517911	3.21112	-0.537187	0.592051	0.829363	-6.24105
55806	HR	HR lysine demethylase and nuclear receptor corepressor	-0.153222	2.91983	-0.537123	0.592096	0.829363	-6.17023
101410538	MMP24OS	MMP24 opposite strand	-0.0612908	5.4678	-0.537039	0.592153	0.829363	-6.50922
51347	TAOK3	TAO kinase 3	0.0391747	5.41191	0.537002	0.592179	0.829363	-6.50618
23074	BLTP3B	bridge-like lipid transfer protein family member 3B	-0.0526151	3.98671	-0.536972	0.592199	0.829363	-6.38157
7045	TGFBI	transforming growth factor beta induced	-0.0725902	5.08925	-0.536759	0.592346	0.829363	-6.49017
100873979	RBMS3-AS3	RBMS3 antisense RNA 3	0.188909	-0.901246	0.536729	0.592367	0.829363	-5.28486
146713	RBFOX3	RNA binding fox-1 homolog 3	0.210992	-2.0083	0.536709	0.592381	0.829363	-5.1435
100885775	BANCR	BRAF-activated non-protein coding RNA	-0.307596	-4.70483	-0.536668	0.592408	0.829363	-4.89476
7779	SLC30A1	solute carrier family 30 member 1	-0.0727402	2.13817	-0.536664	0.592411	0.829363	-6.002
6654	SOS1	SOS Ras/Rac guanine nucleotide exchange factor 1	-0.0569461	6.57138	-0.536602	0.592455	0.829363	-6.50934
641339	ZNF674	zinc finger protein 674	0.0742979	1.18189	0.536541	0.592496	0.829363	-5.75269
10109	ARPC2	actin related protein 2/3 complex subunit 2	-0.0341029	7.55359	-0.536495	0.592528	0.829363	-6.4855
9479	MAPK8IP1	mitogen-activated protein kinase 8 interacting protein 1	-0.0542293	3.21599	-0.536343	0.592633	0.829451	-6.24569
4051	CYP4F3	cytochrome P450 family 4 subfamily F member 3	0.437846	-4.34664	0.536281	0.592675	0.829452	-4.90675
105371730	LOC105371730	uncharacterized LOC105371730	-0.228287	-1.51385	-0.536003	0.592867	0.829606	-5.18063
23250	ATP11A	ATPase phospholipid transporting 11A	-0.0565465	4.28747	-0.535979	0.592884	0.829606	-6.42281
7248	TSC1	TSC complex subunit 1	0.0332957	5.49464	0.535938	0.592912	0.829606	-6.50971
22907	DHX30	DExH-box helicase 30	-0.0238377	5.62032	-0.535679	0.59309	0.829622	-6.513
5594	MAPK1	mitogen-activated protein kinase 1	-0.0291859	5.84234	-0.535676	0.593093	0.829622	-6.51502
7283	TUBG1	tubulin gamma 1	0.0560516	4.82326	0.535471	0.593234	0.829622	-6.47604
254896	LOC254896	uncharacterized LOC254896	0.292744	-3.36316	0.535413	0.593274	0.829622	-4.99779
7525	YES1	YES proto-oncogene 1, Src family tyrosine kinase	0.0398971	5.2166	0.535268	0.593373	0.829622	-6.49902
116138	KLHDC3	kelch domain containing 3	0.0302554	6.24114	0.535242	0.593392	0.829622	-6.51591
100506688	LINC02982	long intergenic non-protein coding RNA 2982	0.287045	-4.91272	0.535153	0.593453	0.829622	-4.88004
64236	PDLIM2	PDZ and LIM domain 2	-0.0513287	3.87527	-0.535149	0.593455	0.829622	-6.36546
23042	PDXDC1	pyridoxal dependent decarboxylase domain containing 1	-0.0354205	6.55594	-0.535139	0.593463	0.829622	-6.51046
4632	MYL1	myosin light chain 1	0.465908	-4.65197	0.535109	0.593483	0.829622	-4.90049
57576	KIF17	kinesin family member 17	-0.0769045	2.6861	-0.535068	0.593511	0.829622	-6.13926
100289650	PSG8-AS1	PSG8 antisense RNA 1	-0.151789	-0.325328	-0.534994	0.593563	0.829622	-5.40035
2974	GUCY1B2	guanylate cyclase 1 soluble subunit beta 2 (pseudogene)	-0.242532	-1.96965	-0.534895	0.59363	0.829622	-5.14691
728741	NPIPB6	nuclear pore complex interacting protein family member B6	-0.143107	-0.800867	-0.534869	0.593649	0.829622	-5.30307
28567	TRBV20-1	T cell receptor beta variable 20-1	-0.33714	-4.4086	-0.534791	0.593703	0.829622	-4.91352
105376731	LOC105376731	taste receptor cell protein 1-like	0.312464	-3.9309	0.534784	0.593707	0.829622	-4.94582
101929692	LOC101929692	uncharacterized LOC101929692	0.312554	-4.13683	0.534765	0.593721	0.829622	-4.92598
3199	HOXA2	homeobox A2	0.0810803	1.07837	0.534727	0.593747	0.829622	-5.72283
5024	P2RX3	purinergic receptor P2X 3	0.314006	-4.50036	0.534717	0.593753	0.829622	-4.90684
389072	PLEKHM3	pleckstrin homology domain containing M3	0.0636036	4.42387	0.534703	0.593763	0.829622	-6.44115
123722	FSD2	fibronectin type III and SPRY domain containing 2	0.132959	-0.628806	0.534602	0.593833	0.829661	-5.34379
728558	ENTPD1-AS1	ENTPD1 antisense RNA 1	0.240343	-2.0222	0.534441	0.593944	0.829742	-5.12758
406886	MIRLET7D	microRNA let-7d	0.16772	-1.40706	0.534396	0.593975	0.829742	-5.20829
84900	RNFT2	ring finger protein, transmembrane 2	0.110739	0.712108	0.534225	0.594093	0.829848	-5.64502
8846	ALKBH1	alkB homolog 1, histone H2A dioxygenase	0.0487079	2.35117	0.534113	0.59417	0.829898	-6.04415
399972	GSEC	G-quadruplex forming sequence containing lncRNA	-0.151642	-0.470252	-0.53382	0.594372	0.830121	-5.36271
27314	RAB30	RAB30, member RAS oncogene family	-0.0597207	4.69506	-0.533738	0.594429	0.830141	-6.4654
27235	COQ2	coenzyme Q2, polyprenyltransferase	0.0702047	2.31209	0.533674	0.594473	0.830144	-6.023
10550	ARL6IP5	ADP ribosylation factor like GTPase 6 interacting protein 5	0.0478796	7.0305	0.533405	0.594659	0.830244	-6.50173
7322	UBE2D2	ubiquitin conjugating enzyme E2 D2	0.0245188	5.66046	0.533405	0.594659	0.830244	-6.51491
5212	VIT	vitrin	-0.0998781	4.02813	-0.533388	0.59467	0.830244	-6.37949
100506581	C16orf95	chromosome 16 open reading frame 95	-0.0751829	1.06461	-0.53316	0.594828	0.830405	-5.7125
79887	PLBD1	phospholipase B domain containing 1	0.0510398	4.44779	0.53305	0.594904	0.830452	-6.43897
51434	ANAPC7	anaphase promoting complex subunit 7	-0.0357742	4.55119	-0.532879	0.595021	0.830558	-6.45338
8464	SUPT3H	SPT3 homolog, SAGA and STAGA complex component	-0.0618537	2.11194	-0.532751	0.59511	0.830623	-5.97273
2935	GSPT1	G1 to S phase transition 1	0.0301176	6.44828	0.532466	0.595307	0.830835	-6.51417
103	ADAR	adenosine deaminase RNA specific	0.0349923	6.87847	0.532372	0.595372	0.830835	-6.50524
90246	LOC90246	uncharacterized LOC90246	-0.11825	0.602735	-0.532348	0.595388	0.830835	-5.6141
151636	DTX3L	deltex E3 ubiquitin ligase 3L	0.0535421	4.43235	0.532262	0.595448	0.830859	-6.44034
113146	AHNAK2	AHNAK nucleoprotein 2	0.108605	4.39598	0.532141	0.595531	0.830917	-6.43167
5627	PROS1	protein S	-0.055862	4.68114	-0.53197	0.595649	0.830922	-6.46286
9310	ZNF235	zinc finger protein 235	0.0713284	1.20857	0.531932	0.595676	0.830922	-5.76166
102288414	C11orf98	chromosome 11 open reading frame 98	0.160023	-1.1579	0.531805	0.595763	0.830922	-5.2283
100128905	LINC01960	long intergenic non-protein coding RNA 1960	-0.121304	-0.285501	-0.531797	0.595769	0.830922	-5.39801
105376341	NA	NA	0.290431	-3.9875	0.53172	0.595822	0.830922	-4.94283
728537	C2orf92	chromosome 2 open reading frame 92	-0.0802048	1.26077	-0.531631	0.595883	0.830922	-5.77328
2259	FGF14	fibroblast growth factor 14	0.170321	-0.766928	0.53158	0.595919	0.830922	-5.29156
254531	LPCAT4	lysophosphatidylcholine acyltransferase 4	-0.074859	3.75162	-0.531564	0.59593	0.830922	-6.35172
1496	CTNNA2	catenin alpha 2	-0.280767	-4.76953	-0.531539	0.595947	0.830922	-4.88731
80271	ITPKC	inositol-trisphosphate 3-kinase C	0.0453125	4.95695	0.531525	0.595957	0.830922	-6.48661
29850	TRPM5	transient receptor potential cation channel subfamily M member 5	-0.315102	-4.58975	-0.531466	0.595997	0.830922	-4.89937
5801	PTPRR	protein tyrosine phosphatase receptor type R	-0.320072	-3.93967	-0.531209	0.596175	0.83109	-4.9478
79785	RERGL	RERG like	0.161946	0.642203	0.531117	0.596238	0.83109	-5.60717
9087	TMSB4Y	thymosin beta 4 Y-linked	-0.184256	-3.90345	-0.531109	0.596244	0.83109	-5.00757
6838	SURF6	surfeit 6	0.0274604	5.17589	0.530997	0.596322	0.83114	-6.50098
101752399	STAG3L5P-PVRIG2P-PILRB	STAG3L5P-PVRIG2P-PILRB readthrough	0.0681019	4.52229	0.530779	0.596472	0.831225	-6.45417
103091864	SNHG22	small nucleolar RNA host gene 22	-0.22831	-1.75488	-0.530759	0.596486	0.831225	-5.15013
100652901	NA	NA	0.309791	-3.51687	0.530725	0.596509	0.831225	-4.97877
6376	CX3CL1	C-X3-C motif chemokine ligand 1	-0.0966168	5.00151	-0.530326	0.596785	0.831551	-6.49455
10213	PSMD14	proteasome 26S subunit, non-ATPase 14	-0.0484094	4.85018	-0.530191	0.596878	0.831622	-6.48006
1801	DPH1	diphthamide biosynthesis 1	-0.0420912	3.92071	-0.530096	0.596944	0.831641	-6.37601
7318	UBA7	ubiquitin like modifier activating enzyme 7	0.0476578	5.55903	0.530049	0.596977	0.831641	-6.51536
1264	CNN1	calponin 1	-0.274986	-0.856946	-0.529879	0.597095	0.831641	-5.29013
6993	DYNLT1	dynein light chain Tctex-type 1	-0.0479287	4.31178	-0.52987	0.597101	0.831641	-6.42452
730183	LOC730183	uncharacterized LOC730183	0.0675574	1.77439	0.529849	0.597115	0.831641	-5.90341
79666	PLEKHF2	pleckstrin homology and FYVE domain containing 2	0.0523746	3.12492	0.529806	0.597145	0.831641	-6.22732
152195	NUDT16L2P	nudix hydrolase 16 like 2, pseudogene	0.094875	0.984097	0.529458	0.597385	0.831917	-5.69424
7586	ZKSCAN1	zinc finger with KRAB and SCAN domains 1	0.0444891	5.82498	0.529236	0.597539	0.832073	-6.51896
101929162	PRDM4-AS1	PRDM4 antisense RNA 1	-0.23771	-2.51394	-0.528974	0.59772	0.83221	-5.07647
7473	WNT3	Wnt family member 3	0.128957	0.0452043	0.528909	0.597765	0.83221	-5.48014
93429	LOC93429	uncharacterized LOC93429	-0.316364	-4.96171	-0.528849	0.597807	0.83221	-4.88469
441081	LOC441081	POM121 membrane glycoprotein (rat) pseudogene	-0.326405	-2.0117	-0.528818	0.597828	0.83221	-5.12423
143244	EIF5AL1	eukaryotic translation initiation factor 5A like 1	-0.0473255	5.29316	-0.52879	0.597848	0.83221	-6.50735
55333	SYNJ2BP	synaptojanin 2 binding protein	-0.035324	5.35017	-0.528678	0.597925	0.832248	-6.50887
151835	CPNE9	copine family member 9	-0.294004	-3.67131	-0.528628	0.59796	0.832248	-4.97066
7518	XRCC4	X-ray repair cross complementing 4	0.0643395	1.83556	0.528498	0.598049	0.832314	-5.9145
100507642	LINC03014	long intergenic non-protein coding RNA 3014	-0.103149	0.671576	-0.528425	0.5981	0.832326	-5.61779
79036	KXD1	KxDL motif containing 1	0.0264042	6.1145	0.528305	0.598183	0.832331	-6.52009
284379	LOC284379	solute carrier family 7 member 3 pseudogene	-0.287151	-2.97016	-0.528298	0.598188	0.832331	-5.05062
284805	C20orf203	chromosome 20 open reading frame 203	0.215792	-1.44094	0.528215	0.598245	0.832352	-5.21369
140701	ABHD16B	abhydrolase domain containing 16B	-0.0594433	2.51101	-0.528049	0.59836	0.832454	-6.08826
100500865	MIR3936	microRNA 3936	-0.198628	-1.56518	-0.527966	0.598417	0.832474	-5.19255
100616284	MIR4489	microRNA 4489	0.315363	-3.78597	0.527838	0.598506	0.832539	-4.95567
105370579	LOC105370579	uncharacterized LOC105370579	-0.215194	-1.65388	-0.52765	0.598636	0.832649	-5.17779
126282	TNFAIP8L1	TNF alpha induced protein 8 like 1	-0.0857757	4.04314	-0.527602	0.598669	0.832649	-6.40264
84914	ZNF587	zinc finger protein 587	-0.0508337	4.18561	-0.527334	0.598855	0.832849	-6.41676
7728	ZNF175	zinc finger protein 175	0.0542064	2.82001	0.527266	0.598902	0.832856	-6.16461
653	BMP5	bone morphogenetic protein 5	0.124667	0.578883	0.527099	0.599018	0.832958	-5.6165
84929	FIBCD1	fibrinogen C domain containing 1	-0.314064	-4.62837	-0.527031	0.599065	0.832964	-4.90365
7098	TLR3	toll like receptor 3	-0.0664154	2.77883	-0.526932	0.599134	0.833002	-6.15721
163786	SASS6	SAS-6 centriolar assembly protein	0.0681865	1.31831	0.526782	0.599237	0.833055	-5.7883
23091	ZC3H13	zinc finger CCCH-type containing 13	0.0719419	6.48631	0.526755	0.599256	0.833055	-6.51656
10564	ARFGEF2	ADP ribosylation factor guanine nucleotide exchange factor 2	0.0629318	4.74416	0.5262	0.59964	0.83353	-6.47269
8708	B3GALT1	beta-1,3-galactosyltransferase 1	-0.27068	-3.32026	-0.525772	0.599937	0.833842	-5.00325
100272216	NA	NA	-0.301713	-2.20358	-0.525754	0.599949	0.833842	-5.10888
138199	CARNMT1	carnosine N-methyltransferase 1	-0.0531126	2.41121	-0.52563	0.600035	0.83385	-6.06486
103724390	LINC01287	long intergenic non-protein coding RNA 1287	-0.312408	-4.45758	-0.525624	0.600039	0.83385	-4.93327
100873747	RNU6-30P	RNA, U6 small nuclear 30, pseudogene	-0.276855	-3.33348	-0.525472	0.600145	0.833938	-4.99796
23552	CDK20	cyclin dependent kinase 20	0.0615646	1.51765	0.52537	0.600216	0.833978	-5.83524
285672	SREK1IP1	SREK1 interacting protein 1	0.0433138	3.91409	0.525248	0.6003	0.833986	-6.371
84871	AGBL4	AGBL carboxypeptidase 4	0.185406	-0.837728	0.525239	0.600306	0.833986	-5.28969
643711	PAFAH1B2P2	PAFAH1B2 pseudogene 2	0.271504	-4.81533	0.525067	0.600426	0.834064	-4.88827
114034	TOE1	target of EGR1, exonuclease	0.0420329	2.40785	0.525037	0.600447	0.834064	-6.06004
10021	HCN4	hyperpolarization activated cyclic nucleotide gated potassium channel 4	-0.278966	-4.79731	-0.524936	0.600517	0.834103	-4.89092
1630	DCC	DCC netrin 1 receptor	0.309757	-3.30337	0.524765	0.600635	0.83418	-5.00362
2873	GPS1	G protein pathway suppressor 1	-0.0261932	6.45406	-0.524734	0.600657	0.83418	-6.51878
400617	KCNJ2-AS1	KCNJ2 antisense RNA 1	-0.229742	-2.32092	-0.524665	0.600705	0.834188	-5.10702
9054	NFS1	NFS1 cysteine desulfurase	0.0387054	4.28413	0.524572	0.600769	0.834218	-6.42679
27178	IL37	interleukin 37	0.321397	-4.18758	0.524439	0.600861	0.834255	-4.93372
1269	CNR2	cannabinoid receptor 2	0.315377	-4.4935	0.524412	0.60088	0.834255	-4.91053
3910	LAMA4	laminin subunit alpha 4	-0.0444428	8.97745	-0.524269	0.600979	0.834334	-6.43724
121273	C12orf54	chromosome 12 open reading frame 54	0.230968	-1.94799	0.524198	0.601028	0.834343	-5.12816
8208	CHAF1B	chromatin assembly factor 1 subunit B	0.0743026	1.52671	0.524097	0.601099	0.834383	-5.84597
343413	FCRL6	Fc receptor like 6	-0.174616	-0.630499	-0.523905	0.601231	0.834508	-5.33491
101927855	LOC101927855	uncharacterized LOC101927855	-0.274194	-2.845	-0.523758	0.601334	0.834592	-5.05272
5244	ABCB4	ATP binding cassette subfamily B member 4	-0.116789	0.734098	-0.523611	0.601435	0.834621	-5.64336
92597	MOB1B	MOB kinase activator 1B	-0.0488689	3.45553	-0.523605	0.601439	0.834621	-6.29675
23461	ABCA5	ATP binding cassette subfamily A member 5	-0.0474291	5.04097	-0.523472	0.601532	0.834639	-6.49614
54429	TAS2R5	taste 2 receptor member 5	-0.219731	-1.44813	-0.523465	0.601537	0.834639	-5.2091
23765	IL17RA	interleukin 17 receptor A	0.0528939	5.42117	0.523054	0.601822	0.834903	-6.51335
286554	BCORP1	BCL6 corepressor pseudogene 1	-0.276128	-5.17337	-0.523032	0.601837	0.834903	-4.87531
5152	PDE9A	phosphodiesterase 9A	-0.0698511	3.51915	-0.523008	0.601854	0.834903	-6.31909
55775	TDP1	tyrosyl-DNA phosphodiesterase 1	0.0532788	2.82995	0.522483	0.602218	0.835349	-6.16348
10613	ERLIN1	ER lipid raft associated 1	-0.032638	4.76682	-0.522194	0.602419	0.835448	-6.47879
105378954	NA	NA	-0.152554	-0.906194	-0.522099	0.602484	0.835448	-5.28881
5118	PCOLCE	procollagen C-endopeptidase enhancer	-0.0732926	5.91907	-0.522087	0.602493	0.835448	-6.52289
55187	VPS13D	vacuolar protein sorting 13 homolog D	-0.0326414	6.08953	-0.522065	0.602508	0.835448	-6.52251
8675	STX16	syntaxin 16	-0.0331882	5.47392	-0.52206	0.602511	0.835448	-6.51742
63982	ANO3	anoctamin 3	-0.112192	3.38203	-0.521927	0.602604	0.835448	-6.29048
28401	IGHV4-4	immunoglobulin heavy variable 4-4	-0.266023	-5.15685	-0.521885	0.602633	0.835448	-4.87068
5860	QDPR	quinoid dihydropteridine reductase	0.0558905	6.28266	0.521832	0.60267	0.835448	-6.52216
10949	HNRNPA0	heterogeneous nuclear ribonucleoprotein A0	-0.0258185	6.4276	-0.521787	0.602701	0.835448	-6.52046
30820	KCNIP1	potassium voltage-gated channel interacting protein 1	0.32383	-3.8246	0.521735	0.602737	0.835448	-4.95451
3423	IDS	iduronate 2-sulfatase	0.0378813	6.19376	0.521711	0.602754	0.835448	-6.52195
285456	RPL34-DT	RPL34 divergent transcript	-0.286125	-3.45487	-0.521496	0.602903	0.83557	-4.98821
80255	SLC35F5	solute carrier family 35 member F5	0.0522763	3.65507	0.521462	0.602927	0.83557	-6.33221
23788	MTCH2	mitochondrial carrier 2	-0.0568707	5.8129	-0.521326	0.603021	0.835625	-6.52296
10610	ST6GALNAC2	ST6 N-acetylgalactosaminide alpha-2,6-sialyltransferase 2	0.10288	3.32584	0.521249	0.603075	0.835625	-6.27021
10207	PATJ	PATJ crumbs cell polarity complex component	-0.0601499	3.67978	-0.52103	0.603227	0.835625	-6.33986
55749	CCAR1	cell division cycle and apoptosis regulator 1	0.0367695	5.20683	0.521016	0.603237	0.835625	-6.50579
392509	ARL13A	ADP ribosylation factor like GTPase 13A	0.179822	-1.62841	0.520995	0.603252	0.835625	-5.18972
79856	SNX22	sorting nexin 22	0.157238	-0.182832	0.520982	0.60326	0.835625	-5.4344
54813	KLHL28	kelch like family member 28	0.0813853	1.7658	0.520979	0.603262	0.835625	-5.90805
8131	NPRL3	NPR3 like, GATOR1 complex subunit	-0.0348405	5.62113	-0.520916	0.603307	0.835627	-6.52111
23263	MCF2L	MCF.2 cell line derived transforming sequence like	-0.0894846	6.69538	-0.520624	0.603509	0.835824	-6.51363
84067	FHIP1B	FHF complex subunit HOOK interacting protein 1B	0.0388347	4.67085	0.520525	0.603578	0.835824	-6.47143
84688	C9orf24	chromosome 9 open reading frame 24	-0.0997969	0.0180935	-0.520397	0.603667	0.835824	-5.46286
26093	CCDC9	coiled-coil domain containing 9	-0.0425063	4.5468	-0.520386	0.603675	0.835824	-6.461
9040	UBE2M	ubiquitin conjugating enzyme E2 M	0.0329336	5.27485	0.52038	0.603678	0.835824	-6.51054
334	APLP2	amyloid beta precursor like protein 2	-0.0313093	8.93694	-0.520346	0.603702	0.835824	-6.44128
390	RND3	Rho family GTPase 3	0.0623672	4.02645	0.520261	0.603761	0.835847	-6.39135
101929372	LOC101929372	uncharacterized LOC101929372	0.166071	-1.00834	0.520025	0.603925	0.835932	-5.28636
4040	LRP6	LDL receptor related protein 6	0.0539067	4.45693	0.519941	0.603984	0.835932	-6.44841
8546	AP3B1	adaptor related protein complex 3 subunit beta 1	0.0339856	5.38971	0.519896	0.604015	0.835932	-6.51488
9205	ZMYM5	zinc finger MYM-type containing 5	0.0530045	3.11523	0.519838	0.604055	0.835932	-6.22944
654483	BOLA2B	bolA family member 2B	0.0901474	0.666847	0.519836	0.604057	0.835932	-5.61289
101928555	LINC01537	long intergenic non-protein coding RNA 1537	-0.0840625	2.17923	-0.519807	0.604077	0.835932	-6.0184
54777	CFAP46	cilia and flagella associated protein 46	0.249728	-2.43738	0.519723	0.604135	0.835951	-5.08154
10327	AKR1A1	aldo-keto reductase family 1 member A1	0.0340594	5.34035	0.519453	0.604323	0.835951	-6.51247
3674	ITGA2B	integrin subunit alpha 2b	0.111702	1.66474	0.519403	0.604358	0.835951	-5.88104
58477	SRPRB	SRP receptor subunit beta	0.0470831	4.02341	0.519313	0.60442	0.835951	-6.39308
387263	C6orf120	chromosome 6 open reading frame 120	-0.0359251	4.62549	-0.519289	0.604437	0.835951	-6.46603
9358	ITGBL1	integrin subunit beta like 1	0.136738	2.35715	0.519271	0.604449	0.835951	-6.04719
641700	ECSCR	endothelial cell surface expressed chemotaxis and apoptosis regulator	-0.0593981	4.4368	-0.519269	0.604451	0.835951	-6.45113
83604	TMEM47	transmembrane protein 47	-0.0472166	5.2186	-0.51924	0.604471	0.835951	-6.5078
102723849	SPDYE17	speedy/RINGO cell cycle regulator family member E17	-0.282208	-4.45524	-0.519202	0.604498	0.835951	-4.92045
1464	CSPG4	chondroitin sulfate proteoglycan 4	0.0603618	7.58292	0.519136	0.604543	0.835951	-6.49161
23049	SMG1	SMG1 nonsense mediated mRNA decay associated PI3K related kinase	0.0414448	5.49524	0.519118	0.604556	0.835951	-6.51828
7352	UCP3	uncoupling protein 3	0.111063	0.0881095	0.519019	0.604625	0.835988	-5.49126
1848	DUSP6	dual specificity phosphatase 6	-0.071145	5.67883	-0.518825	0.60476	0.836116	-6.5226
101929415	PENK-AS1	PENK antisense RNA 1	0.22426	-0.5365	0.518762	0.604803	0.836117	-5.38277
692076	SNORD7	small nucleolar RNA, C/D box 7	-0.292876	-3.92083	-0.518589	0.604924	0.836213	-4.95709
116173	CMTM5	CKLF like MARVEL transmembrane domain containing 5	-0.278721	-2.43044	-0.518532	0.604964	0.836213	-5.08767
10006	ABI1	abl interactor 1	0.0358185	4.77127	0.51848	0.605	0.836213	-6.47893
54470	ARMCX6	armadillo repeat containing X-linked 6	0.0410697	3.31428	0.518229	0.605175	0.836397	-6.27002
5908	RAP1B	RAP1B, member of RAS oncogene family	-0.0353941	5.46064	-0.518122	0.605249	0.836441	-6.51778
388394	RPRML	reprimo like	-0.311146	-4.45658	-0.517996	0.605336	0.836478	-4.91279
645700	ZNF890P	zinc finger protein 890, pseudogene	-0.243006	-2.90055	-0.517931	0.605382	0.836478	-5.04249
4814	NINJ1	ninjurin 1	-0.0471318	5.01438	-0.517848	0.605439	0.836478	-6.49631
55086	RADX	RPA1 related single stranded DNA binding protein, X-linked	0.194489	-1.01728	0.51784	0.605445	0.836478	-5.28574
5890	RAD51B	RAD51 paralog B	-0.0796111	1.63753	-0.517658	0.605572	0.836594	-5.8746
100506217	NA	NA	-0.27935	-1.64061	-0.517443	0.605721	0.836665	-5.18355
149465	CFAP57	cilia and flagella associated protein 57	-0.235457	-1.00736	-0.517386	0.605761	0.836665	-5.27501
414189	AGAP6	ArfGAP with GTPase domain, ankyrin repeat and PH domain 6	-0.0521269	3.74221	-0.517173	0.605909	0.836665	-6.35638
1006	CDH8	cadherin 8	0.286635	-4.33211	0.5171	0.60596	0.836665	-4.93397
85369	STRIP1	striatin interacting protein 1	0.0283316	4.58441	0.517069	0.605982	0.836665	-6.46422
259217	HSPA12A	heat shock protein family A (Hsp70) member 12A	-0.0928764	6.47775	-0.517054	0.605992	0.836665	-6.51844
116447	TOP1MT	DNA topoisomerase I mitochondrial	-0.0484656	3.67244	-0.517054	0.605992	0.836665	-6.34084
6487	ST3GAL3	ST3 beta-galactoside alpha-2,3-sialyltransferase 3	0.0341201	4.6581	0.517044	0.605999	0.836665	-6.47056
84260	TCHP	trichoplein keratin filament binding	0.0389007	3.9903	0.517036	0.606004	0.836665	-6.39545
3567	IL5	interleukin 5	-0.286198	-4.1441	-0.516932	0.606076	0.836693	-4.94333
51019	WASHC3	WASH complex subunit 3	0.042843	4.47738	0.516886	0.606109	0.836693	-6.45337
51673	TPPP3	tubulin polymerization promoting protein family member 3	-0.0975773	4.40439	-0.51679	0.606175	0.836726	-6.43465
150677	OTOS	otospiralin	-0.308771	-4.8221	-0.516607	0.606303	0.836796	-4.89885
57109	REXO4	REX4 homolog, 3'-5' exonuclease	0.036678	4.15547	0.516596	0.606311	0.836796	-6.41476
4254	KITLG	KIT ligand	0.0755134	3.09323	0.516534	0.606354	0.836797	-6.22087
56941	HMCES	5-hydroxymethylcytosine binding, ES cell specific	0.0311976	5.8994	0.515967	0.606749	0.837226	-6.52653
649946	RPL23AP64	ribosomal protein L23a pseudogene 64	-0.114916	0.364039	-0.515877	0.606812	0.837226	-5.58812
51003	MED31	mediator complex subunit 31	0.110325	-0.143822	0.515827	0.606846	0.837226	-5.43113
58528	RRAGD	Ras related GTP binding D	0.0512359	5.08389	0.515785	0.606876	0.837226	-6.5013
1475	CSTA	cystatin A	-0.0773042	3.62519	-0.515741	0.606906	0.837226	-6.32296
50636	ANO7	anoctamin 7	-0.137252	-0.384529	-0.515723	0.606919	0.837226	-5.40746
1829	DSG2	desmoglein 2	0.0657282	5.27449	0.515483	0.607086	0.837398	-6.51219
100506994	PTPRG-AS1	PTPRG antisense RNA 1	-0.305057	-3.61421	-0.515107	0.607348	0.8377	-4.97483
3309	HSPA5	heat shock protein family A (Hsp70) member 5	0.0476514	7.33384	0.515033	0.607399	0.83771	-6.50317
2899	GRIK3	glutamate ionotropic receptor kainate type subunit 3	0.280914	-2.35761	0.514975	0.60744	0.83771	-5.10686
286262	TPRN	taperin	-0.0600859	2.59471	-0.514883	0.607504	0.837731	-6.10878
79005	SCNM1	sodium channel modifier 1	0.0683025	1.38778	0.514825	0.607544	0.837731	-5.79554
26253	CLEC4E	C-type lectin domain family 4 member E	-0.276907	-1.46326	-0.51473	0.607611	0.837731	-5.20521
3508	IGHMBP2	immunoglobulin mu DNA binding protein 2	-0.0454492	4.12723	-0.514711	0.607624	0.837731	-6.41474
5570	PKIB	cAMP-dependent protein kinase inhibitor beta	-0.198193	-1.64778	-0.514401	0.60784	0.837828	-5.17605
54734	RAB39A	RAB39A, member RAS oncogene family	0.298251	-3.86815	0.514398	0.607842	0.837828	-4.95862
83460	EMC6	ER membrane protein complex subunit 6	0.10232	0.138129	0.514374	0.607859	0.837828	-5.4962
5048	PAFAH1B1	platelet activating factor acetylhydrolase 1b regulatory subunit 1	-0.0249985	6.6453	-0.514366	0.607864	0.837828	-6.51994
155185	AMZ1	archaelysin family metallopeptidase 1	-0.258183	-2.36184	-0.514301	0.60791	0.837832	-5.10539
114789	SLC25A25	solute carrier family 25 member 25	0.0847167	4.78629	0.514125	0.608032	0.837943	-6.48038
399717	GATA3-AS1	GATA3 antisense RNA 1	0.292504	-4.46415	0.514027	0.608101	0.837962	-4.91765
65244	SPATS2	spermatogenesis associated serine rich 2	0.0416576	3.16434	0.513983	0.608132	0.837962	-6.24475
4790	NFKB1	nuclear factor kappa B subunit 1	0.0267991	4.97619	0.513663	0.608355	0.83809	-6.49746
1956	EGFR	epidermal growth factor receptor	0.0807645	5.70751	0.513624	0.608381	0.83809	-6.52361
596	BCL2	BCL2 apoptosis regulator	0.0524764	5.98126	0.513619	0.608385	0.83809	-6.52686
1282	COL4A1	collagen type IV alpha 1 chain	-0.0484285	10.1428	-0.513513	0.608459	0.83809	-6.39006
7056	THBD	thrombomodulin	-0.0983422	3.10336	-0.513427	0.608519	0.83809	-6.2433
93129	ORAI3	ORAI calcium release-activated calcium modulator 3	0.0565707	3.83528	0.513424	0.608521	0.83809	-6.36722
6563	SLC14A1	solute carrier family 14 member 1 (Kidd blood group)	-0.182633	0.936137	-0.513108	0.608742	0.83809	-5.73211
101927043	EPCAM-DT	EPCAM divergent transcript	-0.237458	-1.88507	-0.513104	0.608744	0.83809	-5.15674
60509	AGBL5	AGBL carboxypeptidase 5	0.0281842	4.74823	0.513088	0.608756	0.83809	-6.48072
64376	IKZF5	IKAROS family zinc finger 5	0.0475714	3.59106	0.513076	0.608764	0.83809	-6.32819
6368	CCL23	C-C motif chemokine ligand 23	-0.326281	-2.65051	-0.513044	0.608786	0.83809	-5.0677
80178	TEDC2	tubulin epsilon and delta complex 2	-0.157089	-0.782352	-0.512999	0.608818	0.83809	-5.32133
646405	TPTE2P1	transmembrane phosphoinositide 3-phosphatase and tensin homolog 2 pseudogene 1	0.140892	-0.849772	0.512804	0.608954	0.83809	-5.29352
105369660	NA	NA	-0.259241	-2.44608	-0.512673	0.609045	0.83809	-5.08747
171484	FAM9C	family with sequence similarity 9 member C	-0.280264	-3.29772	-0.512654	0.609058	0.83809	-5.0162
9270	ITGB1BP1	integrin subunit beta 1 binding protein 1	0.0528917	7.86216	0.512625	0.609078	0.83809	-6.48639
8439	NSMAF	neutral sphingomyelinase activation associated factor	0.027394	5.06494	0.512542	0.609137	0.83809	-6.50189
645	BLVRB	biliverdin reductase B	-0.0494283	6.29811	-0.512493	0.60917	0.83809	-6.52735
10444	ZER1	zyg-11 related cell cycle regulator	-0.026929	6.33459	-0.512439	0.609208	0.83809	-6.52614
81616	ACSBG2	acyl-CoA synthetase bubblegum family member 2	-0.202067	-2.13876	-0.512403	0.609234	0.83809	-5.13072
3797	KIF3C	kinesin family member 3C	-0.0741903	2.38962	-0.512356	0.609266	0.83809	-6.07379
677805	SNORA18	small nucleolar RNA, H/ACA box 18	0.173287	-1.3602	0.512353	0.609268	0.83809	-5.21725
102724441	NA	NA	0.289536	-4.22579	0.512309	0.609299	0.83809	-4.93222
7021	TFAP2B	transcription factor AP-2 beta	0.287631	-4.61734	0.512255	0.609337	0.83809	-4.90506
400612	PRR29-AS1	PRR29 antisense RNA 1	0.286003	-2.9329	0.512254	0.609337	0.83809	-5.04583
339324	ZNF260	zinc finger protein 260	0.0420207	2.94294	0.512205	0.609372	0.83809	-6.19337
2134	EXTL1	exostosin like glycosyltransferase 1	-0.29665	-4.80471	-0.511971	0.609535	0.83809	-4.89578
9312	KCNB2	potassium voltage-gated channel subfamily B member 2	0.284743	-4.69346	0.51195	0.609549	0.83809	-4.89984
123720	WHAMM	WASP homolog associated with actin, golgi membranes and microtubules	-0.0742086	4.27525	-0.511911	0.609577	0.83809	-6.4321
101927730	SERPINB9-AS1	SERPINB9 antisense RNA 1	0.296348	-4.14226	0.511883	0.609596	0.83809	-4.9501
7905	REEP5	receptor accessory protein 5	-0.0324746	6.66726	-0.51187	0.609605	0.83809	-6.52161
7009	TMBIM6	transmembrane BAX inhibitor motif containing 6	-0.0209975	8.68569	-0.511866	0.609608	0.83809	-6.45592
8647	ABCB11	ATP binding cassette subfamily B member 11	-0.210308	-0.698209	-0.511806	0.60965	0.83809	-5.41275
29984	RHOD	ras homolog family member D	-0.0770854	3.77993	-0.511783	0.609666	0.83809	-6.35357
54522	ANKRD16	ankyrin repeat domain 16	-0.056263	2.32442	-0.511721	0.609709	0.838091	-6.0507
9586	CREB5	cAMP responsive element binding protein 5	0.091104	3.31466	0.511586	0.609804	0.838144	-6.27412
2184	FAH	fumarylacetoacetate hydrolase	0.0559346	7.67773	0.511544	0.609833	0.838144	-6.49379
254778	VXN	vexin	0.137457	1.08988	0.511147	0.61011	0.838466	-5.7472
150771	ITPRIPL1	ITPRIP like 1	-0.0891431	1.58422	-0.511014	0.610203	0.838492	-5.8779
29956	CERS2	ceramide synthase 2	0.0244356	6.23454	0.510991	0.610219	0.838492	-6.52795
147837	ZNF563	zinc finger protein 563	0.065177	1.28212	0.510938	0.610256	0.838492	-5.7757
50614	GALNT9	polypeptide N-acetylgalactosaminyltransferase 9	0.322095	-4.12262	0.510777	0.610368	0.838549	-4.94786
7739	ZNF185	zinc finger protein 185 with LIM domain	0.0616401	2.48497	0.510723	0.610406	0.838549	-6.09044
9493	KIF23	kinesin family member 23	-0.163897	-1.08569	-0.510652	0.610456	0.838549	-5.26895
4593	MUSK	muscle associated receptor tyrosine kinase	0.323551	-4.09747	0.510635	0.610467	0.838549	-4.93447
55039	TRMT12	tRNA methyltransferase 12 homolog	-0.0490795	2.57181	-0.51019	0.610778	0.838697	-6.11021
102724329	ATF6-DT	ATF6 divergent transcript	0.293012	-3.46323	0.510189	0.610779	0.838697	-4.99162
56521	DNAJC12	DnaJ heat shock protein family (Hsp40) member C12	-0.295947	-3.12482	-0.510173	0.610791	0.838697	-5.01653
100130691	LOC100130691	Putative uncharacterized protein FLJ44553	0.0570315	1.43902	0.510129	0.610821	0.838697	-5.81979
64582	GPR135	G protein-coupled receptor 135	-0.0638845	2.30158	-0.51008	0.610855	0.838697	-6.05533
147685	C19orf18	chromosome 19 open reading frame 18	-0.0801171	1.37094	-0.510071	0.610861	0.838697	-5.81043
10520	ZNF211	zinc finger protein 211	0.0516489	3.2086	0.510011	0.610903	0.838697	-6.25861
91851	CHRDL1	chordin like 1	-0.0514856	9.09475	-0.509892	0.610987	0.838697	-6.43762
54487	DGCR8	DGCR8 microprocessor complex subunit	-0.037565	4.96779	-0.509887	0.61099	0.838697	-6.49994
1825	DSC3	desmocollin 3	0.316926	-3.87414	0.509822	0.611035	0.838697	-4.9652
339983	NAT8L	N-acetyltransferase 8 like	-0.0475241	8.84603	-0.509812	0.611042	0.838697	-6.44956
4929	NR4A2	nuclear receptor subfamily 4 group A member 2	0.0946515	0.931352	0.509733	0.611098	0.838715	-5.71386
101927980	SLC14A2-AS1	SLC14A2 antisense RNA 1	0.193771	-0.920371	0.509385	0.611341	0.838898	-5.29102
85478	CCDC65	coiled-coil domain containing 65	0.157907	-0.944673	0.509378	0.611346	0.838898	-5.289
81888	HYI	hydroxypyruvate isomerase (putative)	-0.215747	-1.7615	-0.509284	0.611411	0.838898	-5.16581
199974	CYP4Z1	cytochrome P450 family 4 subfamily Z member 1	-0.162084	-0.877608	-0.509261	0.611428	0.838898	-5.31399
105369971	FIGNL2-DT	FIGNL2 divergent transcript	-0.115167	0.349175	-0.509238	0.611444	0.838898	-5.56202
4292	MLH1	mutL homolog 1	0.0332933	4.50849	0.508992	0.611616	0.839048	-6.46064
1656	DDX6	DEAD-box helicase 6	0.0282824	6.85182	0.50896	0.611638	0.839048	-6.51868
140453	MUC17	mucin 17, cell surface associated	-0.267022	-5.13083	-0.508895	0.611683	0.839052	-4.87317
129852	C2orf73	chromosome 2 open reading frame 73	-0.189462	-1.40239	-0.508604	0.611887	0.839149	-5.21718
124056	NOXO1	NADPH oxidase organizer 1	0.264931	-2.87696	0.508523	0.611944	0.839149	-5.04953
54498	SMOX	spermine oxidase	-0.0659648	1.87438	-0.508505	0.611956	0.839149	-5.93273
5707	PSMD1	proteasome 26S subunit, non-ATPase 1	-0.0427058	6.43106	-0.508495	0.611963	0.839149	-6.52663
4889	NPY5R	neuropeptide Y receptor Y5	0.0681544	3.26333	0.508443	0.611999	0.839149	-6.28141
7784	ZP3	zona pellucida glycoprotein 3	-0.167844	1.54802	-0.508417	0.612018	0.839149	-5.83914
1859	DYRK1A	dual specificity tyrosine phosphorylation regulated kinase 1A	0.0274474	5.16319	0.508369	0.612051	0.839149	-6.51065
101929074	PIK3CD-AS2	PIK3CD antisense RNA 2	0.293532	-3.44986	0.508277	0.612116	0.839165	-4.98948
26259	FBXW8	F-box and WD repeat domain containing 8	-0.0398184	3.87555	-0.508231	0.612148	0.839165	-6.37762
663	BNIP2	BCL2 interacting protein 2	0.0332432	5.74838	0.508049	0.612275	0.839191	-6.52854
692196	SNORD76	small nucleolar RNA, C/D box 76	-0.254132	-3.29054	-0.508043	0.612279	0.839191	-5.02015
285	ANGPT2	angiopoietin 2	-0.126811	1.85554	-0.508022	0.612294	0.839191	-5.93407
136895	C7orf31	chromosome 7 open reading frame 31	0.0618662	1.90779	0.507839	0.612422	0.839206	-5.95208
284757	MIR646HG	MIR646 host gene	-0.259187	-2.68343	-0.507813	0.61244	0.839206	-5.0748
57381	RHOJ	ras homolog family member J	0.0526964	4.15629	0.507723	0.612503	0.839206	-6.41963
542767	PCOTH	prostate and testis expressed opposite C1QTNF9B and MIPEP	0.285087	-3.26552	0.507722	0.612504	0.839206	-5.00779
256076	COL6A5	collagen type VI alpha 5 chain	-0.264925	-5.03214	-0.507702	0.612517	0.839206	-4.88129
93	ACVR2B	activin A receptor type 2B	0.0544949	2.85765	0.507628	0.612569	0.839218	-6.18108
6403	SELP	selectin P	-0.108335	2.64634	-0.507369	0.612751	0.839345	-6.13352
84182	MINDY4	MINDY lysine 48 deubiquitinase 4	0.238859	-2.88391	0.507358	0.612758	0.839345	-5.0482
3037	HAS2	hyaluronan synthase 2	0.125115	0.454132	0.507314	0.612789	0.839345	-5.56669
51084	CRYL1	crystallin lambda 1	0.0348383	4.39701	0.507152	0.612902	0.839442	-6.44638
90411	MCFD2	multiple coagulation factor deficiency 2, ER cargo receptor complex subunit	0.0330338	6.16063	0.506963	0.613035	0.839457	-6.5298
132321	C4orf33	chromosome 4 open reading frame 33	-0.0546304	2.64362	-0.506884	0.61309	0.839457	-6.12863
4670	HNRNPM	heterogeneous nuclear ribonucleoprotein M	-0.0255607	6.83385	-0.506669	0.61324	0.839457	-6.5206
100129543	ZNF730	zinc finger protein 730	0.28446	-3.64252	0.50662	0.613274	0.839457	-4.98344
83690	CRISPLD1	cysteine rich secretory protein LCCL domain containing 1	-0.149822	-0.1436	-0.506568	0.613311	0.839457	-5.46079
101929805	LOC101929805	myomegalin-like	-0.273256	-4.69633	-0.506564	0.613314	0.839457	-4.90514
5803	PTPRZ1	protein tyrosine phosphatase receptor type Z1	-0.342277	-2.70459	-0.506542	0.613329	0.839457	-5.07022
84981	MIR22HG	MIR22 host gene	-0.0644781	5.28936	-0.506434	0.613405	0.839457	-6.51626
121506	ERP27	endoplasmic reticulum protein 27	-0.161451	-1.29655	-0.50642	0.613415	0.839457	-5.23178
10205	MPZL2	myelin protein zero like 2	0.171123	-0.798864	0.506419	0.613415	0.839457	-5.31561
9885	OSBPL2	oxysterol binding protein like 2	-0.0242308	5.42023	-0.506412	0.61342	0.839457	-6.52309
339453	TMEM240	transmembrane protein 240	-0.0996838	0.286793	-0.506408	0.613423	0.839457	-5.5398
56999	ADAMTS9	ADAM metallopeptidase with thrombospondin type 1 motif 9	-0.0909827	4.23139	-0.506227	0.613549	0.839493	-6.43104
93627	TBCK	TBC1 domain containing kinase	0.0377399	4.42024	0.506196	0.613572	0.839493	-6.45345
343263	MYBPHL	myosin binding protein H like	-0.253634	-4.63696	-0.506108	0.613633	0.839493	-4.90292
101928731	CRADD-AS1	CRADD antisense RNA 1	0.244624	-2.65835	0.506073	0.613658	0.839493	-5.06047
4669	NAGLU	N-acetyl-alpha-glucosaminidase	-0.0439852	5.78594	-0.506066	0.613662	0.839493	-6.5307
728780	ANKDD1B	ankyrin repeat and death domain containing 1B	0.198941	-1.84445	0.505958	0.613738	0.839539	-5.16075
7776	ZNF236	zinc finger protein 236	0.054961	3.52016	0.505833	0.613825	0.8396	-6.32004
55109	AGGF1	angiogenic factor with G-patch and FHA domains 1	0.0284193	4.51108	0.505714	0.613909	0.839657	-6.46201
386627	SAP30L-AS1	SAP30L antisense RNA 1 (head to head)	0.144471	-0.872427	0.505267	0.614222	0.840026	-5.29934
8904	CPNE1	copine 1	-0.0433165	5.79304	-0.505112	0.61433	0.84005	-6.53151
54107	POLE3	DNA polymerase epsilon 3, accessory subunit	-0.0257168	4.73455	-0.505072	0.614358	0.84005	-6.48458
55582	KIF27	kinesin family member 27	0.10164	1.05531	0.50506	0.614367	0.84005	-5.72882
80740	LY6G6C	lymphocyte antigen 6 family member G6C	-0.310026	-3.99084	-0.504912	0.614471	0.840134	-4.9509
2056	EPO	erythropoietin	-0.276376	-3.62099	-0.504647	0.614656	0.84025	-4.98627
400579	LINC02076	long intergenic non-protein coding RNA 2076	-0.202995	-1.56763	-0.504633	0.614666	0.84025	-5.19231
2934	GSN	gelsolin	-0.0543991	12.2763	-0.504566	0.614713	0.84025	-6.30216
79713	IGFLR1	IGF like family receptor 1	0.0747275	2.17544	0.504473	0.614778	0.84025	-6.01777
1302	COL11A2	collagen type XI alpha 2 chain	-0.118809	2.11637	-0.504455	0.61479	0.84025	-6.02398
202181	LOC202181	SUMO interacting motifs containing 1 pseudogene	0.0848173	1.39204	0.504386	0.614839	0.84025	-5.81879
103021295	LOC103021295	uncharacterized LOC103021295	0.12559	-0.731777	0.504327	0.61488	0.84025	-5.32325
26207	PITPNC1	phosphatidylinositol transfer protein cytoplasmic 1	-0.0555868	4.42755	-0.504305	0.614896	0.84025	-6.45586
219681	ARMC3	armadillo repeat containing 3	0.247353	-5.15611	0.504002	0.615108	0.840482	-4.8785
102723775	LINC01315	long intergenic non-protein coding RNA 1315	0.128268	-0.441553	0.503892	0.615185	0.840502	-5.366
23430	TPSD1	tryptase delta 1	-0.33553	-1.02493	-0.503859	0.615208	0.840502	-5.27369
80036	TRPM3	transient receptor potential cation channel subfamily M member 3	0.205691	-0.31475	0.503709	0.615313	0.840548	-5.42417
5990	RFX2	regulatory factor X2	-0.115883	3.01102	-0.50369	0.615327	0.840548	-6.21496
353	APRT	adenine phosphoribosyltransferase	0.04867	5.26709	0.503377	0.615546	0.84079	-6.51775
11030	RBPMS	RNA binding protein, mRNA processing factor	-0.0509801	7.47811	-0.502913	0.615871	0.841175	-6.50489
8776	MTMR1	myotubularin related protein 1	0.0309398	4.01244	0.502787	0.61596	0.841204	-6.40448
56165	TDRD1	tudor domain containing 1	0.242873	-2.07403	0.502762	0.615977	0.841204	-5.13726
79723	SUV39H2	SUV39H2 histone lysine methyltransferase	0.0708333	1.20488	0.502425	0.616214	0.841468	-5.75746
9486	CHST10	carbohydrate sulfotransferase 10	-0.047896	2.2772	-0.502314	0.616292	0.841517	-6.04544
1564	CYP2D7	cytochrome P450 family 2 subfamily D member 7 (gene/pseudogene)	-0.108773	0.640693	-0.502212	0.616363	0.841556	-5.62779
92104	TTC30A	tetratricopeptide repeat domain 30A	-0.0601907	2.13793	-0.50178	0.616666	0.841912	-6.01871
339488	TFAP2E	transcription factor AP-2 epsilon	0.137328	-0.499157	0.501676	0.616739	0.841954	-5.39002
79600	TCTN1	tectonic family member 1	-0.0382587	3.51918	-0.501039	0.617186	0.842448	-6.32123
3659	IRF1	interferon regulatory factor 1	-0.0788109	4.23873	-0.500948	0.61725	0.842448	-6.43478
10927	SPIN1	spindlin 1	-0.0330804	5.49395	-0.500934	0.617259	0.842448	-6.52732
9256	TSPOAP1	TSPO associated protein 1	-0.106306	2.5324	-0.500877	0.617299	0.842448	-6.11447
103695366	LINC01461	long intergenic non-protein coding RNA 1461	-0.287288	-4.38456	-0.500856	0.617315	0.842448	-4.92373
10627	MYL12A	myosin light chain 12A	-0.033296	6.93356	-0.500636	0.617469	0.842586	-6.5214
26267	FBXO10	F-box protein 10	-0.0450055	3.44682	-0.50059	0.617501	0.842586	-6.31087
148811	PM20D1	peptidase M20 domain containing 1	-0.202744	-0.447304	-0.500471	0.617585	0.842642	-5.40456
2152	F3	coagulation factor III, tissue factor	-0.0687367	5.52796	-0.5002	0.617775	0.842679	-6.52849
79192	IRX1	iroquois homeobox 1	0.0836014	4.11453	0.500159	0.617804	0.842679	-6.40111
5197	PF4V1	platelet factor 4 variant 1	0.393041	-3.43069	0.500113	0.617836	0.842679	-4.98828
101055625	OVCH1-AS1	OVCH1 antisense RNA 1	0.287626	-3.00765	0.500077	0.617862	0.842679	-5.04007
100132159	CALML3-AS1	CALML3 antisense RNA 1	0.27944	-3.42795	0.500074	0.617863	0.842679	-5.00164
84074	QRICH2	glutamine rich 2	-0.0923003	1.98839	-0.500067	0.617868	0.842679	-5.98771
223082	ZNRF2	zinc and ring finger 2	-0.0436115	2.74054	-0.499931	0.617964	0.842752	-6.15457
100873985	MED14OS	MED14 opposite strand	-0.248244	-2.72388	-0.499642	0.618167	0.842884	-5.05745
28803	IGLV3-10	immunoglobulin lambda variable 3-10	-0.283307	-5.12581	-0.499633	0.618173	0.842884	-4.87889
400830	DEFB132	defensin beta 132	-0.167919	4.71173	-0.499611	0.618189	0.842884	-6.48195
389741	GLIDR	glioblastoma down-regulated RNA	0.0567207	2.33271	0.499332	0.618385	0.843093	-6.05914
340267	COL28A1	collagen type XXVIII alpha 1 chain	0.135136	0.0266119	0.49925	0.618442	0.843094	-5.49141
6891	TAP2	transporter 2, ATP binding cassette subfamily B member	0.071179	4.9741	0.499171	0.618498	0.843094	-6.50591
29995	LMCD1	LIM and cysteine rich domains 1	-0.0537124	6.30431	-0.499148	0.618513	0.843094	-6.53247
27075	TSPAN13	tetraspanin 13	0.0636684	4.59806	0.499011	0.61861	0.843167	-6.47601
3106	HLA-B	major histocompatibility complex, class I, B	-0.0627438	8.89508	-0.498849	0.618724	0.843205	-6.45325
57628	DPP10	dipeptidyl peptidase like 10	0.303741	-4.1909	0.49866	0.618857	0.843205	-4.92857
100131211	NEMP2	nuclear envelope integral membrane protein 2	0.0478713	2.58553	0.498643	0.618869	0.843205	-6.12306
1376	CPT2	carnitine palmitoyltransferase 2	0.0482145	4.16131	0.498576	0.618915	0.843205	-6.42539
79025	FNDC11	fibronectin type III domain containing 11	0.226913	-2.16484	0.498466	0.618993	0.843205	-5.1223
5701	PSMC2	proteasome 26S subunit, ATPase 2	0.0299754	5.71372	0.498446	0.619007	0.843205	-6.53329
101927817	LOC101927817	uncharacterized LOC101927817	0.296509	-3.91687	0.498393	0.619044	0.843205	-4.95379
102467003	MIR7851	microRNA 7851	0.292025	-4.7313	0.498364	0.619065	0.843205	-4.90323
9914	ATP2C2	ATPase secretory pathway Ca2+ transporting 2	-0.149841	-0.862279	-0.498247	0.619147	0.843205	-5.3099
100287765	LINC00630	long intergenic non-protein coding RNA 630	0.110616	-0.322258	0.498227	0.619161	0.843205	-5.40845
100462977	MTRNR2L1	MT-RNR2 like 1 (pseudogene)	0.15019	4.27244	0.498223	0.619164	0.843205	-6.43225
27231	NMRK2	nicotinamide riboside kinase 2	-0.321566	-4.74908	-0.498205	0.619176	0.843205	-4.91271
80228	ORAI2	ORAI calcium release-activated calcium modulator 2	-0.0639904	3.62965	-0.498182	0.619193	0.843205	-6.34787
27345	KCNMB4	potassium calcium-activated channel subfamily M regulatory beta subunit 4	-0.0778866	1.47964	-0.498089	0.619258	0.843235	-5.84364
284009	LOC284009	uncharacterized LOC284009	-0.130997	-0.846534	-0.497958	0.61935	0.843262	-5.30844
729799	SEC14L1P1	SEC14 like 1 pseudogene 1	0.117386	-0.0541602	0.49794	0.619362	0.843262	-5.46894
6480	ST6GAL1	ST6 beta-galactoside alpha-2,6-sialyltransferase 1	0.0674162	4.74683	0.49783	0.61944	0.84331	-6.49042
159	ADSS2	adenylosuccinate synthase 2	0.0363666	3.6076	0.497522	0.619656	0.843545	-6.33692
399706	LINC00200	long intergenic non-protein coding RNA 200	-0.275855	-4.95776	-0.497406	0.619738	0.843568	-4.89222
28442	IGHV3-23	immunoglobulin heavy variable 3-23	0.377259	-2.46923	0.497323	0.619797	0.843568	-5.08238
160287	LDHAL6A	lactate dehydrogenase A like 6A	-0.263497	-2.87129	-0.497317	0.619801	0.843568	-5.05399
24139	EML2	EMAP like 2	-0.0322767	4.64046	-0.497164	0.619908	0.843656	-6.48193
10717	AP4B1	adaptor related protein complex 4 subunit beta 1	0.0371115	3.25902	0.496938	0.620067	0.843815	-6.27316
54039	PCBP3	poly(rC) binding protein 3	-0.0932301	3.11927	-0.496777	0.620181	0.84391	-6.26983
619190	FDPSP2	farnesyl diphosphate synthase pseudogene 2	0.194175	-2.13641	0.496585	0.620315	0.844036	-5.13141
1113	CHGA	chromogranin A	0.281743	-4.47497	0.496481	0.620389	0.844077	-4.91504
64946	CENPH	centromere protein H	0.0787391	1.23107	0.496347	0.620483	0.844147	-5.78565
90485	ZNF835	zinc finger protein 835	-0.0588771	1.86015	-0.49626	0.620544	0.844172	-5.94473
126328	NDUFA11	NADH:ubiquinone oxidoreductase subunit A11	0.0396678	6.04591	0.495938	0.620771	0.844384	-6.53737
64799	IQCH	IQ motif containing H	0.155179	-0.869622	0.495917	0.620785	0.844384	-5.30776
387640	SKIDA1	SKI/DACH domain containing 1	0.0783345	1.00199	0.495796	0.620871	0.844425	-5.71573
56925	LXN	latexin	-0.0566959	3.05263	-0.495754	0.6209	0.844425	-6.22729
84250	SLF1	SMC5-SMC6 complex localization factor 1	0.0656973	1.75089	0.495643	0.620978	0.844473	-5.90699
150622	SILC1	sciatic injury induced lincRNA upregulator of SOX11	-0.221621	-5.40839	-0.495329	0.621199	0.844714	-4.8673
1281	COL3A1	collagen type III alpha 1 chain	-0.0779261	10.1762	-0.495235	0.621265	0.844746	-6.39781
100507266	STX18-AS1	STX18 antisense RNA 1 (head to head)	0.128222	-0.781382	0.495126	0.621342	0.844778	-5.3182
26301	GBGT1	globoside alpha-1,3-N-acetylgalactosaminyltransferase 1 (FORS blood group)	-0.0688204	2.06066	-0.495081	0.621374	0.844778	-5.99753
85403	EAF1	ELL associated factor 1	0.0316061	4.04813	0.494964	0.621456	0.844831	-6.41353
388165	UBE2Q2P1	UBE2Q2 pseudogene 1	0.0619083	2.12801	0.494863	0.621527	0.844845	-6.01593
91181	NUP210L	nucleoporin 210 like	-0.31264	-3.00878	-0.494807	0.621567	0.844845	-5.0388
84719	LINC00260	long intergenic non-protein coding RNA 260	-0.126252	0.223976	-0.494748	0.621608	0.844845	-5.53053
54704	PDP1	pyruvate dehydrogenase phosphatase catalytic subunit 1	0.0447348	3.17424	0.494707	0.621637	0.844845	-6.25478
23612	PHLDA3	pleckstrin homology like domain family A member 3	0.0521885	7.29558	0.494498	0.621784	0.844924	-6.51479
57326	PBXIP1	PBX homeobox interacting protein 1	-0.034549	7.60464	-0.494446	0.621821	0.844924	-6.50464
7003	TEAD1	TEA domain transcription factor 1	0.062238	6.85855	0.494442	0.621824	0.844924	-6.5254
203562	TMEM31	transmembrane protein 31	-0.293209	-3.92109	-0.493971	0.622156	0.845317	-4.96377
969	CD69	CD69 molecule	0.222039	-2.30393	0.493707	0.622341	0.845511	-5.10069
4493	MT1E	metallothionein 1E	-0.0778386	3.38975	-0.493547	0.622454	0.845606	-6.29508
117194	MRGPRX2	MAS related GPR family member X2	0.332741	-3.87153	0.493393	0.622563	0.845667	-4.97023
8362	H4C12	H4 clustered histone 12	0.242604	-2.2864	0.493348	0.622594	0.845667	-5.1024
2176	FANCC	FA complementation group C	0.0546719	2.20306	0.493172	0.622718	0.845667	-6.03233
10734	STAG3	stromal antigen 3	-0.0734346	0.91988	-0.493035	0.622815	0.845667	-5.71449
440957	SMIM4	small integral membrane protein 4	0.057648	3.08355	0.492966	0.622863	0.845667	-6.22674
149041	RC3H1	ring finger and CCCH-type domains 1	-0.0367778	4.41042	-0.492958	0.622869	0.845667	-6.45764
23039	XPO7	exportin 7	0.0301392	5.89944	0.492912	0.622902	0.845667	-6.53771
197342	EME2	essential meiotic structure-specific endonuclease subunit 2	-0.0956561	0.897214	-0.492861	0.622937	0.845667	-5.72019
1603	DAD1	defender against cell death 1	-0.0335731	5.90633	-0.492835	0.622956	0.845667	-6.53841
400604	TOB1-AS1	TOB1 antisense RNA 1	0.101073	-0.0568748	0.492821	0.622966	0.845667	-5.4683
102466722	MIR6730	microRNA 6730	0.299932	-3.6593	0.492814	0.62297	0.845667	-4.97485
9097	USP14	ubiquitin specific peptidase 14	0.0342844	5.73722	0.492614	0.623111	0.845801	-6.53615
642475	MROH6	maestro heat like repeat family member 6	-0.0888395	1.76	-0.492437	0.623236	0.845912	-5.91783
728798	FRMPD2B	FERM and PDZ domain containing 2B, pseudogene	0.254894	-5.24034	0.492208	0.623398	0.845961	-4.88349
147700	KLC3	kinesin light chain 3	0.130647	-0.65618	0.49219	0.62341	0.845961	-5.34302
100847046	MIR5010	microRNA 5010	0.264708	-3.09612	0.492171	0.623424	0.845961	-5.0389
8707	B3GALT2	beta-1,3-galactosyltransferase 2	0.237328	-2.85801	0.49213	0.623453	0.845961	-5.04317
7837	PXDN	peroxidasin	0.0412189	8.70931	0.492072	0.623493	0.845961	-6.46263
399959	MIR100HG	mir-100-let-7a-2-mir-125b-1 cluster host gene	-0.0488272	4.11708	-0.492022	0.623529	0.845961	-6.41472
102723729	GPAT4-AS1	GPAT4 and GINS4 antisense RNA 1	0.286448	-4.35267	0.491846	0.623653	0.846071	-4.92756
64220	STRA6	signaling receptor and transporter of retinol STRA6	0.265955	-2.94838	0.49159	0.623833	0.846257	-5.04744
27121	DKK4	dickkopf WNT signaling pathway inhibitor 4	0.289361	-3.69279	0.491452	0.623931	0.846318	-4.98035
10300	KATNB1	katanin regulatory subunit B1	-0.0324903	3.91442	-0.491405	0.623964	0.846318	-6.39507
55303	GIMAP4	GTPase, IMAP family member 4	0.0567063	5.35264	0.491282	0.624051	0.846323	-6.52927
23620	NTSR2	neurotensin receptor 2	0.304036	-3.65144	0.491259	0.624066	0.846323	-4.9759
7166	TPH1	tryptophan hydroxylase 1	0.248386	-2.28591	0.491218	0.624096	0.846323	-5.1135
9841	ZBTB24	zinc finger and BTB domain containing 24	0.0460578	2.61521	0.49106	0.624207	0.846416	-6.1347
64493	LINC00235	long intergenic non-protein coding RNA 235	0.287193	-3.60057	0.490799	0.624391	0.846561	-4.98709
64518	TEKT3	tektin 3	0.232782	-0.727615	0.490738	0.624434	0.846561	-5.34612
64284	RAB17	RAB17, member RAS oncogene family	0.265411	-3.84175	0.490685	0.624471	0.846561	-4.97465
120227	CYP2R1	cytochrome P450 family 2 subfamily R member 1	-0.0596071	2.59538	-0.490665	0.624485	0.846561	-6.12673
5010	CLDN11	claudin 11	-0.102957	1.5054	-0.490483	0.624614	0.846634	-5.85009
11231	SEC63	SEC63 homolog, protein translocation regulator	0.027255	6.51593	0.490468	0.624625	0.846634	-6.53453
975	CD81	CD81 molecule	0.0349842	9.57587	0.490395	0.624676	0.846645	-6.42976
160428	ALDH1L2	aldehyde dehydrogenase 1 family member L2	-0.0664322	3.55458	-0.49005	0.62492	0.846917	-6.32528
101929718	LOC101929718	uncharacterized LOC101929718	0.099178	0.492973	0.489823	0.62508	0.846965	-5.603
104548971	SALRNA1	senescence associated long non-coding RNA 1	0.200214	-1.8909	0.489807	0.625091	0.846965	-5.15501
100507501	LINC01569	long intergenic non-protein coding RNA 1569	-0.119688	-0.322121	-0.489662	0.625194	0.846965	-5.41794
57506	MAVS	mitochondrial antiviral signaling protein	0.0363795	7.45063	0.489652	0.625201	0.846965	-6.5113
54827	NXPE4	neurexophilin and PC-esterase domain family member 4	-0.253877	-5.09884	-0.489626	0.625219	0.846965	-4.88427
442075	EMC3-AS1	EMC3 antisense RNA 1	0.0680536	2.5829	0.489587	0.625246	0.846965	-6.12492
6834	SURF1	SURF1 cytochrome c oxidase assembly factor	-0.0483468	4.78816	-0.489537	0.625282	0.846965	-6.49541
55200	PLEKHG6	pleckstrin homology and RhoGEF domain containing G6	-0.0739401	6.02451	-0.489514	0.625298	0.846965	-6.53839
57720	GPR107	G protein-coupled receptor 107	-0.0199121	6.08638	-0.489255	0.62548	0.847065	-6.5394
3929	LBP	lipopolysaccharide binding protein	-0.139487	2.42416	-0.489231	0.625498	0.847065	-6.09365
6184	RPN1	ribophorin I	-0.0270117	6.86996	-0.489227	0.6255	0.847065	-6.52837
79839	CCDC102B	coiled-coil domain containing 102B	0.0724183	1.07726	0.489123	0.625574	0.847107	-5.74817
8928	FOXH1	forkhead box H1	-0.240396	-2.99538	-0.488998	0.625662	0.847167	-5.05334
643180	CCT6P3	chaperonin containing TCP1 subunit 6 pseudogene 3	0.0646897	2.57563	0.48892	0.625718	0.847185	-6.13176
3818	KLKB1	kallikrein B1	-0.19484	-1.1543	-0.48875	0.625837	0.847217	-5.27609
100506126	LINC00867	long intergenic non-protein coding RNA 867	-0.22829	-5.19247	-0.488644	0.625912	0.847217	-4.87659
84278	MFSD14CP	major facilitator superfamily domain containing 14C, pseudogene	-0.0628881	1.39694	-0.488633	0.62592	0.847217	-5.82824
91949	COG7	component of oligomeric golgi complex 7	0.0291893	4.43042	0.48862	0.625929	0.847217	-6.46429
57477	SHROOM4	shroom family member 4	-0.066351	4.57308	-0.488502	0.626013	0.847217	-6.4814
55181	SMG8	SMG8 nonsense mediated mRNA decay factor	-0.037849	2.97497	-0.488473	0.626033	0.847217	-6.22124
9075	CLDN2	claudin 2	0.124933	0.303999	0.488431	0.626063	0.847217	-5.5518
644172	MAPK8IP1P2	mitogen-activated protein kinase 8 interacting protein 1 pseudogene 2	-0.345415	0.306153	-0.4884	0.626085	0.847217	-5.55689
100873998	MEIS1-AS2	MEIS1 antisense RNA 2	0.256684	-3.4649	0.488321	0.626141	0.847235	-5.00152
26781	SNORA67	small nucleolar RNA, H/ACA box 67	-0.133585	-0.553315	-0.488066	0.62632	0.847339	-5.37466
390963	ZNF818P	zinc finger protein 818, pseudogene	0.0541351	2.77353	0.487991	0.626373	0.847339	-6.16151
1804	DPP6	dipeptidyl peptidase like 6	-0.325187	-1.38969	-0.487976	0.626384	0.847339	-5.33604
168448	CDC14C	cell division cycle 14C	-0.10897	-0.17381	-0.487968	0.626389	0.847339	-5.45415
10237	SLC35B1	solute carrier family 35 member B1	-0.0396136	3.63664	-0.487861	0.626465	0.847384	-6.34471
284825	LINC01697	long intergenic non-protein coding RNA 1697	0.062778	3.41695	0.487655	0.62661	0.847522	-6.30868
91369	ANKRD40	ankyrin repeat domain 40	-0.0378341	7.22204	-0.487589	0.626657	0.847528	-6.51896
279	AMY2A	amylase alpha 2A	-0.200544	-2.93782	-0.487516	0.626709	0.84754	-5.05458
81688	C6orf62	chromosome 6 open reading frame 62	0.0286305	6.7343	0.487315	0.626851	0.847673	-6.53206
147081	LINC02210	long intergenic non-protein coding RNA 2210	0.115975	1.07101	0.487213	0.626923	0.847712	-5.73514
28639	TRBC1	T cell receptor beta constant 1	-0.205134	0.290569	-0.487129	0.626983	0.847728	-5.55118
1111	CHEK1	checkpoint kinase 1	0.0622276	1.73028	0.487052	0.627037	0.847728	-5.90474
79603	CERS4	ceramide synthase 4	-0.089482	4.01135	-0.486996	0.627076	0.847728	-6.39803
401172	LINC02145	long intergenic non-protein coding RNA 2145	0.196217	-1.88763	0.486955	0.627106	0.847728	-5.17819
197407	ZNF48	zinc finger protein 48	0.0524968	2.35042	0.486808	0.627209	0.84781	-6.06963
7404	UTY	ubiquitously transcribed tetratricopeptide repeat containing, Y-linked	0.0705921	-2.37877	0.486637	0.62733	0.847834	-5.67481
729230	CCR2	C-C motif chemokine receptor 2	-0.22838	-1.27799	-0.486566	0.62738	0.847834	-5.2373
79993	ELOVL7	ELOVL fatty acid elongase 7	-0.136729	0.762822	-0.486544	0.627396	0.847834	-5.66696
25854	FAM149A	family with sequence similarity 149 member A	-0.0532953	4.59961	-0.48654	0.627399	0.847834	-6.4801
4005	LMO2	LIM domain only 2	-0.053555	4.16166	-0.486407	0.627493	0.847861	-6.43482
25950	RWDD3	RWD domain containing 3	-0.0553541	1.99049	-0.486382	0.627511	0.847861	-5.97087
58516	SINHCAF	SIN3-HDAC complex associated factor	0.0819031	1.14928	0.486325	0.627551	0.847861	-5.76337
51701	NLK	nemo like kinase	-0.0489012	3.03889	-0.486269	0.62759	0.847861	-6.23583
2892	GRIA3	glutamate ionotropic receptor AMPA type subunit 3	0.104656	0.618559	0.48617	0.62766	0.847865	-5.62336
101926985	NA	NA	0.319164	-2.19002	0.486143	0.62768	0.847865	-5.13027
10014	HDAC5	histone deacetylase 5	0.0339823	6.50798	0.485807	0.627917	0.848128	-6.53708
11193	WBP4	WW domain binding protein 4	0.0371907	4.65617	0.485604	0.62806	0.848227	-6.48397
9972	NUP153	nucleoporin 153	0.0357758	4.87745	0.485544	0.628103	0.848227	-6.50453
54433	GAR1	GAR1 ribonucleoprotein	-0.044639	2.7769	-0.485369	0.628227	0.848227	-6.16474
105376917	LOC105376917	uncharacterized LOC105376917	-0.291225	-3.99029	-0.485299	0.628276	0.848227	-4.95453
101927188	LOC101927188	uncharacterized LOC101927188	0.273197	-4.33167	0.485283	0.628287	0.848227	-4.94277
57461	ISY1	ISY1 splicing factor homolog	0.0423906	2.88863	0.485277	0.628292	0.848227	-6.18837
283455	KSR2	kinase suppressor of ras 2	-0.287713	-1.61129	-0.485237	0.62832	0.848227	-5.2031
114814	GNRHR2	gonadotropin releasing hormone receptor 2 (pseudogene)	-0.123877	-0.647498	-0.485134	0.628393	0.848227	-5.36096
130951	M1AP	meiosis 1 associated protein	-0.0694493	1.71665	-0.485052	0.628451	0.848227	-5.91359
100874071	USP12-DT	USP12 divergent transcript	-0.265053	-4.27992	-0.485033	0.628465	0.848227	-4.93462
541468	LURAP1	leucine rich adaptor protein 1	-0.167835	-1.0897	-0.484988	0.628496	0.848227	-5.27073
23185	LARP4B	La ribonucleoprotein 4B	0.0239977	5.4801	0.484956	0.628519	0.848227	-6.53559
84830	ADTRP	androgen dependent TFPI regulating protein	0.163024	-1.03313	0.484915	0.628548	0.848227	-5.2648
101926897	LINC02338	long intergenic non-protein coding RNA 2338	-0.256193	-4.75755	-0.484517	0.62883	0.848495	-4.91386
114769	CARD16	caspase recruitment domain family member 16	-0.0713562	1.98721	-0.484453	0.628874	0.848495	-5.97212
8065	CUL5	cullin 5	0.0318674	4.38543	0.484435	0.628887	0.848495	-6.45716
342918	C19orf81	chromosome 19 open reading frame 81	-0.28913	-3.73808	-0.484323	0.628967	0.848495	-4.9749
338440	ANO9	anoctamin 9	0.145366	0.176905	0.484222	0.629038	0.848495	-5.5218
1054	CEBPG	CCAAT enhancer binding protein gamma	0.0284584	5.3649	0.484183	0.629066	0.848495	-6.53141
23189	KANK1	KN motif and ankyrin repeat domains 1	-0.056717	7.65701	-0.48414	0.629097	0.848495	-6.50539
79068	FTO	FTO alpha-ketoglutarate dependent dioxygenase	0.0287636	5.7948	0.484087	0.629133	0.848495	-6.54123
4515	MTCP1	mature T cell proliferation 1	-0.108063	-0.807382	-0.484087	0.629134	0.848495	-5.31885
202559	KHDRBS2	KH RNA binding domain containing, signal transduction associated 2	0.310863	-4.18559	0.483856	0.629297	0.848544	-4.95559
26064	RAI14	retinoic acid induced 14	-0.0642364	2.25456	-0.483842	0.629307	0.848544	-6.04875
100507057	MELTF-AS1	MELTF antisense RNA 1	-0.0683582	1.4335	-0.483757	0.629368	0.848544	-5.82652
2352	FOLR3	folate receptor gamma	-0.298612	-4.3922	-0.483573	0.629498	0.848544	-4.93011
29802	VPREB3	V-set pre-B cell surrogate light chain 3	-0.197268	-2.31139	-0.483548	0.629515	0.848544	-5.11255
57209	ZNF248	zinc finger protein 248	0.0446339	3.20661	0.483506	0.629545	0.848544	-6.26128
692073	SNORA16A	small nucleolar RNA, H/ACA box 16A	-0.23513	-2.61352	-0.483504	0.629546	0.848544	-5.08609
101928868	LOC101928868	uncharacterized LOC101928868	0.292712	-4.24304	0.483482	0.629562	0.848544	-4.93763
83539	CHST9	carbohydrate sulfotransferase 9	0.262069	-5.00104	0.48344	0.629592	0.848544	-4.8883
2526	FUT4	fucosyltransferase 4	0.040695	2.6525	0.483429	0.6296	0.848544	-6.14523
27253	PCDH17	protocadherin 17	0.151879	0.737405	0.483213	0.629753	0.848555	-5.66413
22881	ANKRD6	ankyrin repeat domain 6	-0.0399026	2.98324	-0.483146	0.6298	0.848555	-6.22476
26795	SNORD54	small nucleolar RNA, C/D box 54	-0.192941	-1.93265	-0.483122	0.629817	0.848555	-5.15533
9122	SLC16A4	solute carrier family 16 member 4	0.0999229	0.524349	0.483039	0.629876	0.848555	-5.60789
153684	ANXA2R-AS1	ANXA2R antisense RNA 1	-0.0744676	1.16221	-0.482972	0.629923	0.848555	-5.76396
102465689	MIR7152	microRNA 7152	0.283329	-3.2133	0.482906	0.62997	0.848555	-5.03315
56651	LINC00470	long intergenic non-protein coding RNA 470	-0.301822	-4.69996	-0.482846	0.630013	0.848555	-4.90919
2282	FKBP1AP1	FKBP prolyl isomerase 1A pseudogene 1	-0.0730378	0.160217	-0.482788	0.630053	0.848555	-5.52602
79176	FBXL15	F-box and leucine rich repeat protein 15	-0.0428774	3.96911	-0.482787	0.630054	0.848555	-6.40437
5434	POLR2E	RNA polymerase II, I and III subunit E	0.0381251	7.74301	0.482779	0.63006	0.848555	-6.50609
79927	FAM110D	family with sequence similarity 110 member D	0.0876124	2.71701	0.48275	0.63008	0.848555	-6.16599
1607	DGKB	diacylglycerol kinase beta	0.278826	-4.19629	0.482552	0.63022	0.848686	-4.94711
100506371	LINC02091	long intergenic non-protein coding RNA 2091	0.245703	-2.77901	0.482456	0.630289	0.848697	-5.06917
6890	TAP1	transporter 1, ATP binding cassette subfamily B member	0.0622861	4.55826	0.482358	0.630358	0.848697	-6.47986
159195	USP54	ubiquitin specific peptidase 54	0.0456806	3.22617	0.482257	0.630429	0.848697	-6.27104
3763	KCNJ6	potassium inwardly rectifying channel subfamily J member 6	-0.283964	-4.54544	-0.482216	0.630459	0.848697	-4.91706
150737	TTC30B	tetratricopeptide repeat domain 30B	-0.0812949	1.15535	-0.482146	0.630508	0.848697	-5.78158
55663	ZNF446	zinc finger protein 446	-0.0421607	3.27908	-0.482143	0.63051	0.848697	-6.28658
7873	MANF	mesencephalic astrocyte derived neurotrophic factor	0.0406448	3.98916	0.482104	0.630538	0.848697	-6.40256
255394	TCP11L2	t-complex 11 like 2	0.060657	3.2121	0.482001	0.630611	0.848697	-6.27323
55222	LRRC20	leucine rich repeat containing 20	-0.0564638	2.49034	-0.481995	0.630615	0.848697	-6.1087
10678	B3GNT2	UDP-GlcNAc:betaGal beta-1,3-N-acetylglucosaminyltransferase 2	-0.046278	2.83585	-0.481801	0.630753	0.848824	-6.19589
91351	DDX60L	DExD/H-box 60 like	0.0634555	3.14446	0.481528	0.630946	0.848978	-6.25602
347516	DGAT2L6	diacylglycerol O-acyltransferase 2 like 6	0.291794	-3.23481	0.481496	0.630969	0.848978	-5.01327
89122	TRIM4	tripartite motif containing 4	0.0447468	4.63547	0.481431	0.631015	0.848978	-6.48393
8841	HDAC3	histone deacetylase 3	0.0239805	4.8851	0.48133	0.631086	0.848978	-6.50623
3702	ITK	IL2 inducible T cell kinase	-0.230702	-0.737017	-0.481304	0.631105	0.848978	-5.32797
100861549	LINC00562	long intergenic non-protein coding RNA 562	0.193126	-1.69132	0.481276	0.631125	0.848978	-5.19622
10228	STX6	syntaxin 6	-0.0306921	4.83053	-0.481195	0.631182	0.848997	-6.50435
5423	POLB	DNA polymerase beta	0.0437871	2.66876	0.481074	0.631268	0.849055	-6.1436
221477	C6orf89	chromosome 6 open reading frame 89	-0.0216738	6.58679	-0.480571	0.631624	0.849446	-6.53771
140460	ASB7	ankyrin repeat and SOCS box containing 7	0.0345851	3.18429	0.480542	0.631645	0.849446	-6.26528
3579	CXCR2	C-X-C motif chemokine receptor 2	0.211874	0.674282	0.480415	0.631735	0.849449	-5.63544
221035	REEP3	receptor accessory protein 3	0.037048	5.19234	0.480383	0.631757	0.849449	-6.52482
100996274	NA	NA	-0.20662	-1.34911	-0.480357	0.631776	0.849449	-5.23463
79628	SH3TC2	SH3 domain and tetratricopeptide repeats 2	0.0923465	1.42305	0.480276	0.631834	0.849468	-5.84824
9720	CCDC144A	coiled-coil domain containing 144A	0.259719	-1.44424	0.480145	0.631927	0.849536	-5.21712
102724450	RNF207-AS1	RNF207 antisense RNA 1	-0.177162	-1.5798	-0.480081	0.631972	0.849539	-5.20426
5428	POLG	DNA polymerase gamma, catalytic subunit	-0.0324533	5.63371	-0.479952	0.632063	0.849604	-6.54117
135250	RAET1E	retinoic acid early transcript 1E	0.161163	-1.56848	0.479805	0.632168	0.849686	-5.19932
146456	TMED6	transmembrane p24 trafficking protein 6	-0.172738	-1.5741	-0.479658	0.632272	0.849768	-5.20712
4832	NME3	NME/NM23 nucleoside diphosphate kinase 3	-0.0421773	4.58776	-0.479566	0.632337	0.849798	-6.48212
83401	ELOVL3	ELOVL fatty acid elongase 3	0.131577	2.07142	0.479358	0.632485	0.849939	-6.00733
401463	BHLHE22-AS1	BHLHE22 antisense RNA 1	0.291062	-3.19586	0.479222	0.632581	0.849957	-5.02371
221656	KDM1B	lysine demethylase 1B	0.0441518	3.17104	0.479126	0.632649	0.849957	-6.26496
9635	CLCA2	chloride channel accessory 2	0.1186	1.61342	0.479122	0.632652	0.849957	-5.89153
28516	TRDV3	T cell receptor delta variable 3	0.271888	-4.15522	0.479092	0.632674	0.849957	-4.94652
90141	EFCAB11	EF-hand calcium binding domain 11	0.0526016	2.21482	0.479036	0.632713	0.849957	-6.0375
101927628	NA	NA	0.251659	-2.85208	0.478859	0.632839	0.850034	-5.05294
3188	HNRNPH2	heterogeneous nuclear ribonucleoprotein H2	-0.0801541	0.366644	-0.478755	0.632913	0.850034	-5.57421
339479	BRINP3	BMP/retinoic acid inducible neural specific 3	-0.293475	-4.06573	-0.478684	0.632962	0.850034	-4.9506
84904	ARHGEF39	Rho guanine nucleotide exchange factor 39	-0.0946132	0.430594	-0.478593	0.633027	0.850034	-5.59322
3854	KRT6B	keratin 6B	0.20099	-5.49317	0.47859	0.63303	0.850034	-4.86734
10322	SMYD5	SMYD family member 5	0.0313028	3.98459	0.478546	0.633061	0.850034	-6.40631
730	C7	complement C7	-0.142892	4.86355	-0.47853	0.633072	0.850034	-6.50026
8997	KALRN	kalirin RhoGEF kinase	-0.056686	5.02767	-0.478207	0.633302	0.850261	-6.51974
5737	PTGFR	prostaglandin F receptor	0.135934	2.21011	0.478171	0.633327	0.850261	-6.02273
152503	SH3D19	SH3 domain containing 19	-0.055124	7.92049	-0.478051	0.633412	0.850318	-6.50025
103910	MYL12B	myosin light chain 12B	0.0312666	7.20407	0.477813	0.633581	0.850485	-6.5259
2553	GABPB1	GA binding protein transcription factor subunit beta 1	0.0471567	2.69514	0.477735	0.633636	0.850485	-6.15402
9052	GPRC5A	G protein-coupled receptor class C group 5 member A	0.139457	-0.275043	0.477694	0.633666	0.850485	-5.41669
56936	CCDC177	coiled-coil domain containing 177	-0.261962	-4.80208	-0.477355	0.633906	0.850605	-4.90043
23351	KHNYN	KH and NYN domain containing	0.0317121	5.78059	0.477346	0.633912	0.850605	-6.5442
1677	DFFB	DNA fragmentation factor subunit beta	0.0606865	1.73017	0.477338	0.633918	0.850605	-5.93021
5686	PSMA5	proteasome 20S subunit alpha 5	-0.0332778	4.40537	-0.477282	0.633958	0.850605	-6.46235
729533	FAM72A	family with sequence similarity 72 member A	-0.207471	-2.29407	-0.477264	0.633971	0.850605	-5.12566
400916	CHCHD10	coiled-coil-helix-coiled-coil-helix domain containing 10	0.0817784	6.47668	0.477145	0.634055	0.850618	-6.54225
56270	WDR45B	WD repeat domain 45B	0.0217912	6.00602	0.477129	0.634066	0.850618	-6.5455
643770	LINC02453	long intergenic non-protein coding RNA 2453	0.241153	-3.00803	0.476908	0.634224	0.850771	-5.03358
6001	RGS10	regulator of G protein signaling 10	-0.110292	2.07934	-0.476645	0.63441	0.850916	-6.00677
80709	AKNA	AT-hook transcription factor	0.0637014	5.86163	0.476619	0.634429	0.850916	-6.54599
100533464	PRH1-PRR4	PRH1-PRR4 readthrough	0.274711	-3.80486	0.476514	0.634504	0.850916	-4.97074
414760	HCG14	HLA complex group 14	0.23365	-2.53263	0.476503	0.634512	0.850916	-5.09104
8971	H1-10	H1.10 linker histone	-0.039817	6.8321	-0.476391	0.634591	0.850916	-6.53554
116369	SLC26A8	solute carrier family 26 member 8	0.241765	-2.30273	0.476389	0.634592	0.850916	-5.11428
153129	SLC38A9	solute carrier family 38 member 9	-0.0513637	1.8841	-0.476313	0.634646	0.850916	-5.96049
23766	GABARAPL3	GABA type A receptor associated protein like 3 pseudogene	-0.106888	-0.962008	-0.476271	0.634676	0.850916	-5.29664
105370548	NA	NA	-0.199621	-1.97606	-0.475953	0.634902	0.850973	-5.14452
283102	KRT8P41	keratin 8 pseudogene 41	0.285402	-4.31619	0.475937	0.634913	0.850973	-4.9338
7903	ST8SIA4	ST8 alpha-N-acetyl-neuraminide alpha-2,8-sialyltransferase 4	-0.0819154	2.79704	-0.475897	0.634941	0.850973	-6.18923
54549	SDK2	sidekick cell adhesion molecule 2	0.193052	-1.38655	0.475865	0.634965	0.850973	-5.22531
9415	FADS2	fatty acid desaturase 2	-0.169169	6.47509	-0.475862	0.634966	0.850973	-6.53809
25938	HEATR5A	HEAT repeat containing 5A	-0.0566209	4.27141	-0.475793	0.635015	0.850973	-6.45105
22943	DKK1	dickkopf WNT signaling pathway inhibitor 1	0.311092	-3.53536	0.475786	0.63502	0.850973	-5.00246
101929592	ST3GAL3-AS1	ST3GAL3 antisense RNA 1	0.260838	-4.9029	0.475689	0.63509	0.851008	-4.89452
23025	UNC13A	unc-13 homolog A	-0.248271	-2.5652	-0.475353	0.635329	0.851271	-5.0942
100507398	INTS6-AS1	INTS6 antisense RNA 1	-0.0767905	0.567608	-0.475165	0.635462	0.85128	-5.62051
9337	CNOT8	CCR4-NOT transcription complex subunit 8	0.0336852	5.30101	0.475115	0.635497	0.85128	-6.53264
57474	ZNF490	zinc finger protein 490	-0.0441453	2.18204	-0.475104	0.635505	0.85128	-6.03957
100129094	BTNL10P	butyrophilin like 10, pseudogene	0.266666	-4.234	0.475024	0.635563	0.85128	-4.93716
6571	SLC18A2	solute carrier family 18 member A2	-0.0546271	2.78718	-0.474964	0.635605	0.85128	-6.18362
375704	ENHO	energy homeostasis associated	-0.21505	-0.673821	-0.47494	0.635622	0.85128	-5.3613
129881	CFAP210	cilia and flagella associated protein 210	0.260527	-3.24282	0.474863	0.635677	0.85128	-5.02108
90499	FAM95A	family with sequence similarity 95 member A	-0.395057	-1.23389	-0.474858	0.63568	0.85128	-5.47057
255758	DYNLT2B	dynein light chain Tctex-type 2B	0.0756117	0.655044	0.474623	0.635847	0.851446	-5.63927
11018	TMED1	transmembrane p24 trafficking protein 1	0.0315431	4.23012	0.474515	0.635924	0.851467	-6.44243
23011	RAB21	RAB21, member RAS oncogene family	0.0287944	4.64619	0.47448	0.635949	0.851467	-6.49051
9679	FAM53B	family with sequence similarity 53 member B	-0.0395733	5.67641	-0.474191	0.636155	0.851649	-6.54452
3280	HES1	hes family bHLH transcription factor 1	0.0832856	3.67381	0.47415	0.636183	0.851649	-6.36346
130340	AP1S3	adaptor related protein complex 1 subunit sigma 3	0.147364	-1.3125	0.474046	0.636258	0.851649	-5.239
554	AVPR2	arginine vasopressin receptor 2	-0.0760648	3.68111	-0.474046	0.636258	0.851649	-6.37423
84461	NEURL4	neuralized E3 ubiquitin protein ligase 4	-0.0344407	4.75201	-0.473872	0.636381	0.851756	-6.50268
3399	ID3	inhibitor of DNA binding 3	-0.0731532	4.79622	-0.473794	0.636437	0.851773	-6.50741
646982	LINC00598	long intergenic non-protein coding RNA 598	0.122685	-0.248633	0.473633	0.636552	0.851869	-5.44571
4192	MDK	midkine	-0.0787295	3.7981	-0.473323	0.636772	0.851983	-6.3892
646892	SH2D7	SH2 domain containing 7	-0.253448	-2.93883	-0.473299	0.636789	0.851983	-5.0516
6558	SLC12A2	solute carrier family 12 member 2	-0.0567935	3.64082	-0.473286	0.636799	0.851983	-6.36008
4552	MTRR	5-methyltetrahydrofolate-homocysteine methyltransferase reductase	0.0364416	3.9509	0.473215	0.636849	0.851983	-6.40475
84955	NUDCD1	NudC domain containing 1	0.0494706	2.40799	0.473192	0.636865	0.851983	-6.08511
105376056	NA	NA	-0.28715	-3.59425	-0.473149	0.636896	0.851983	-4.99268
442245	GSTM2P1	glutathione S-transferase mu 2 pseudogene 1	0.100479	1.2111	0.473015	0.636991	0.852053	-5.78376
101927612	RNF139-DT	RNF139 divergent transcript	0.121085	-0.64491	0.4728	0.637144	0.852196	-5.36039
100996255	LINC02256	long intergenic non-protein coding RNA 2256	-0.0846972	1.44052	-0.472744	0.637184	0.852196	-5.83499
84062	DTNBP1	dystrobrevin binding protein 1	-0.0475549	3.85568	-0.472629	0.637266	0.852196	-6.39097
57096	RPGRIP1	RPGR interacting protein 1	-0.185527	-1.4232	-0.472622	0.637271	0.852196	-5.23087
84527	ZNF559	zinc finger protein 559	0.0443496	2.84877	0.47244	0.6374	0.852311	-6.19045
391123	VSIG8	V-set and immunoglobulin domain containing 8	-0.224861	-1.75759	-0.472363	0.637455	0.852328	-5.18701
83716	CRISPLD2	cysteine rich secretory protein LCCL domain containing 2	0.0887692	4.18541	0.472251	0.637535	0.852376	-6.4438
80350	LPAL2	lipoprotein(a) like 2, pseudogene	-0.234429	-2.48408	-0.472167	0.637594	0.852399	-5.10245
25956	SEC31B	SEC31 homolog B, COPII coat complex component	0.0483156	4.51024	0.471937	0.637758	0.852559	-6.48046
3516	RBPJ	recombination signal binding protein for immunoglobulin kappa J region	-0.0359108	5.99348	-0.471694	0.637931	0.852659	-6.54805
440078	FAM66C	family with sequence similarity 66 member C	0.113719	-0.406603	0.471609	0.637992	0.852659	-5.40158
9422	ZNF264	zinc finger protein 264	0.0288966	4.29081	0.471573	0.638018	0.852659	-6.45595
9472	AKAP6	A-kinase anchoring protein 6	-0.134849	0.0815016	-0.471531	0.638047	0.852659	-5.52327
11020	IFT27	intraflagellar transport 27	-0.0424021	3.5145	-0.47153	0.638048	0.852659	-6.33152
9903	KLHL21	kelch like family member 21	-0.0448747	6.98994	-0.471453	0.638103	0.852674	-6.53299
153572	IRX2	iroquois homeobox 2	0.0596292	3.75364	0.471205	0.63828	0.85281	-6.37279
54793	KCTD9	potassium channel tetramerization domain containing 9	-0.0345129	4.51339	-0.471168	0.638306	0.85281	-6.47821
2791	GNG11	G protein subunit gamma 11	0.0451606	6.71207	0.471109	0.638348	0.85281	-6.54105
57526	PCDH19	protocadherin 19	-0.0897842	2.54028	-0.471066	0.638379	0.85281	-6.14362
333929	SNAI3	snail family transcriptional repressor 3	-0.122044	-0.339587	-0.470798	0.638569	0.85281	-5.43501
10580	SORBS1	sorbin and SH3 domain containing 1	0.0479834	10.4254	0.470766	0.638592	0.85281	-6.39953
23409	SIRT4	sirtuin 4	0.104214	-0.0639164	0.470764	0.638593	0.85281	-5.48029
101927021	ZFAND2A-DT	ZFAND2A divergent transcript	0.0578197	3.52561	0.470729	0.638619	0.85281	-6.33417
28797	IGLV3-19	immunoglobulin lambda variable 3-19	-0.325941	-4.77319	-0.470711	0.638631	0.85281	-4.9114
57718	PPP4R4	protein phosphatase 4 regulatory subunit 4	-0.279669	-4.64927	-0.470704	0.638636	0.85281	-4.90879
65985	AACS	acetoacetyl-CoA synthetase	0.103029	5.80104	0.470532	0.638759	0.852857	-6.54625
51117	COQ4	coenzyme Q4	-0.0293398	4.93045	-0.47051	0.638775	0.852857	-6.51585
103689912	TBX2-AS1	TBX2 antisense RNA 1	-0.0908643	0.767088	-0.470473	0.638801	0.852857	-5.67472
100505648	RAD51-AS1	RAD51 antisense RNA 1	-0.0850568	1.30674	-0.470387	0.638862	0.852881	-5.83182
644249	LOC644249	ankyrin repeat domain 18A pseudogene	0.238015	-4.82635	0.470234	0.638971	0.852969	-4.90767
123606	NIPA1	NIPA magnesium transporter 1	0.0375665	3.31279	0.470054	0.6391	0.853083	-6.29878
9818	NUP58	nucleoporin 58	0.0413596	3.3917	0.469975	0.639155	0.8531	-6.31033
112942	CFAP36	cilia and flagella associated protein 36	0.0323209	3.99936	0.469871	0.63923	0.853125	-6.41217
23312	DMXL2	Dmx like 2	0.0502085	3.6906	0.469827	0.639261	0.853125	-6.36316
197259	MLKL	mixed lineage kinase domain like pseudokinase	-0.0573077	3.44132	-0.469611	0.639415	0.85322	-6.32219
80157	CWH43	cell wall biogenesis 43 C-terminal homolog	-0.204884	-5.3356	-0.469607	0.639418	0.85322	-4.8764
101927815	LINC03021	long intergenic non-protein coding RNA 3021	-0.166225	-1.19033	-0.469474	0.639513	0.853289	-5.25402
642	BLMH	bleomycin hydrolase	0.0272535	4.54819	0.469387	0.639575	0.853313	-6.48408
7733	ZNF180	zinc finger protein 180	-0.0442065	2.29602	-0.46927	0.639658	0.853344	-6.06118
25979	DHRS7B	dehydrogenase/reductase 7B	-0.032667	4.65536	-0.469234	0.639684	0.853344	-6.49492
6459	SH3GL1P2	SH3 domain containing GRB2 like 1, endophilin A2 pseudogene 2	0.253752	-3.32528	0.469113	0.63977	0.853398	-5.02146
5764	PTN	pleiotrophin	0.147949	-0.157148	0.469055	0.639811	0.853398	-5.47232
548596	CKMT1A	creatine kinase, mitochondrial 1A	-0.304101	-3.72343	-0.468868	0.639945	0.85344	-4.98672
285965	EPHA1-AS1	EPHA1 antisense RNA 1	0.255565	-3.89117	0.46883	0.639972	0.85344	-4.97177
473	RERE	arginine-glutamic acid dipeptide repeats	-0.0340405	7.53003	-0.468768	0.640016	0.85344	-6.51803
286495	TTC3P1	tetratricopeptide repeat domain 3 pseudogene 1	0.0608222	3.00962	0.468576	0.640153	0.85344	-6.24091
57176	VARS2	valyl-tRNA synthetase 2, mitochondrial	0.0423633	4.61524	0.468549	0.640172	0.85344	-6.48933
84281	C2orf88	chromosome 2 open reading frame 88	0.089649	1.77254	0.468517	0.640195	0.85344	-5.93021
1595	CYP51A1	cytochrome P450 family 51 subfamily A member 1	0.0427027	3.6175	0.468436	0.640252	0.85344	-6.35375
80201	HKDC1	hexokinase domain containing 1	-0.292378	-4.36391	-0.468425	0.64026	0.85344	-4.93252
93953	GCNA	germ cell nuclear acidic peptidase	0.0597258	1.51882	0.468373	0.640298	0.85344	-5.87473
100137047	JMJD7	jumonji domain containing 7	0.0481319	2.26319	0.468346	0.640317	0.85344	-6.05251
100616150	MIR4720	microRNA 4720	0.253826	-3.87523	0.468235	0.640396	0.85344	-4.9739
142680	SLC34A3	solute carrier family 34 member 3	-0.189791	-1.27766	-0.468235	0.640396	0.85344	-5.27784
392255	GDF6	growth differentiation factor 6	0.154852	-0.747362	0.468193	0.640426	0.85344	-5.34165
51520	LARS1	leucyl-tRNA synthetase 1	0.0296059	5.88477	0.468143	0.640461	0.85344	-6.54958
121793	TEX29	testis expressed 29	-0.160415	-1.17272	-0.468102	0.640491	0.85344	-5.279
54859	ELP6	elongator acetyltransferase complex subunit 6	0.0298656	3.99987	0.46796	0.640592	0.853501	-6.41514
6844	VAMP2	vesicle associated membrane protein 2	0.0313525	6.83731	0.467918	0.640622	0.853501	-6.5395
51754	TMEM8B	transmembrane protein 8B	0.0395372	4.38102	0.467731	0.640755	0.85362	-6.46746
1958	EGR1	early growth response 1	0.221759	3.53636	0.467397	0.640993	0.853828	-6.34821
9649	RALGPS1	Ral GEF with PH domain and SH3 binding motif 1	0.052343	2.83303	0.467379	0.641006	0.853828	-6.19555
6326	SCN2A	sodium voltage-gated channel alpha subunit 2	-0.14846	-0.37652	-0.467331	0.641041	0.853828	-5.41325
93556	EGFEM1P	EGF like and EMI domain containing 1, pseudogene	-0.0946038	0.927265	-0.467205	0.64113	0.85387	-5.70538
64221	ROBO3	roundabout guidance receptor 3	0.0493228	4.5806	0.467165	0.641159	0.85387	-6.48815
8148	TAF15	TATA-box binding protein associated factor 15	-0.0247911	6.95911	-0.467037	0.641251	0.853935	-6.53625
91057	CCDC34	coiled-coil domain containing 34	0.0726488	1.97005	0.466976	0.641294	0.853935	-5.96941
414919	C8orf82	chromosome 8 open reading frame 82	0.0538389	4.88773	0.466823	0.641404	0.854023	-6.5134
105371937	NA	NA	-0.169282	-1.90158	-0.46658	0.641577	0.85414	-5.16454
28638	TRBC2	T cell receptor beta constant 2	-0.178203	1.03405	-0.466476	0.641651	0.85414	-5.73063
100616194	MIR4477B	microRNA 4477b	0.17487	-1.92737	0.466461	0.641662	0.85414	-5.15802
567	B2M	beta-2-microglobulin	0.0421768	9.82608	0.466453	0.641668	0.85414	-6.43003
8778	SIGLEC5	sialic acid binding Ig like lectin 5	0.275314	-2.05965	0.466371	0.641726	0.85414	-5.14043
389247	ING2-DT	ING2 divergent transcript	0.177089	-1.91169	0.466336	0.641751	0.85414	-5.15985
3233	HOXD4	homeobox D4	-0.0591044	3.38511	-0.46622	0.641834	0.854193	-6.32199
3015	H2AZ1	H2A.Z variant histone 1	-0.0323797	4.50914	-0.466031	0.641969	0.854257	-6.47816
101060553	LOC101060553	uncharacterized LOC101060553	-0.163896	-1.20394	-0.466031	0.641969	0.854257	-5.2646
440854	CAPN14	calpain 14	-0.251906	-4.10638	-0.465877	0.642078	0.854346	-4.95107
51547	SIRT7	sirtuin 7	0.0359614	3.91217	0.465667	0.642229	0.854488	-6.40442
7485	GET1	guided entry of tail-anchored proteins factor 1	-0.0499729	3.13274	-0.465463	0.642374	0.854624	-6.25368
8021	NUP214	nucleoporin 214	0.0227014	6.12713	0.465252	0.642525	0.854713	-6.55049
100288805	HYDIN2	HYDIN axonemal central pair apparatus protein 2 (pseudogene)	0.187841	-1.50506	0.465225	0.642544	0.854713	-5.20533
1741	DLG3	discs large MAGUK scaffold protein 3	-0.0657834	1.78061	-0.465175	0.64258	0.854713	-5.93677
5470	PPEF2	protein phosphatase with EF-hand domain 2	0.256197	-3.90829	0.465075	0.642651	0.854713	-4.96893
728492	SERF1B	small EDRK-rich factor 1B	-0.126782	-1.36207	-0.465067	0.642657	0.854713	-5.22863
92292	GLYATL1	glycine-N-acyltransferase like 1	-0.246058	-5.06609	-0.46489	0.642783	0.854823	-4.89504
113174	SAAL1	serum amyloid A like 1	0.0489532	2.27018	0.464606	0.642986	0.854889	-6.05581
202	CRYBG1	crystallin beta-gamma domain containing 1	0.0473074	5.76035	0.464482	0.643075	0.854889	-6.54943
284047	CCDC144BP	coiled-coil domain containing 144B, pseudogene	-0.195378	0.213338	-0.464384	0.643145	0.854889	-5.52396
387893	KMT5A	lysine methyltransferase 5A	-0.0280453	4.4179	-0.464372	0.643153	0.854889	-6.47393
207107	SFTA1P	surfactant associated 1, lncRNA	-0.122839	0.835838	-0.464362	0.643161	0.854889	-5.70175
89932	PAPLN	papilin, proteoglycan like sulfated glycoprotein	-0.066929	3.31995	-0.464316	0.643193	0.854889	-6.30098
105371448	NA	NA	0.237321	-2.23674	0.464286	0.643215	0.854889	-5.13322
341	APOC1	apolipoprotein C1	0.181673	3.53115	0.464245	0.643244	0.854889	-6.33564
105378152	NA	NA	-0.156412	0.247374	-0.464243	0.643245	0.854889	-5.57436
644660	RAD21-AS1	RAD21 antisense RNA 1	0.158873	-1.48285	0.46418	0.64329	0.854889	-5.21785
374666	WASH3P	WASP family homolog 3, pseudogene	0.0573007	3.58223	0.464154	0.643309	0.854889	-6.34844
57470	LRRC47	leucine rich repeat containing 47	0.0259106	5.51768	0.464032	0.643396	0.854946	-6.54663
57819	LSM2	LSM2 homolog, U6 small nuclear RNA and mRNA degradation associated	0.0444212	3.52584	0.463954	0.643452	0.854946	-6.33132
364	AQP7	aquaporin 7	0.0381819	8.7968	0.463912	0.643482	0.854946	-6.47445
283417	DPY19L2	dpy-19 like 2	-0.0598724	2.74923	-0.463549	0.643741	0.855218	-6.18727
56935	SMCO4	single-pass membrane protein with coiled-coil domains 4	-0.0719412	1.40817	-0.463465	0.643802	0.855218	-5.82311
80179	MYO19	myosin XIX	-0.0422751	3.61095	-0.463444	0.643816	0.855218	-6.3606
26289	AK5	adenylate kinase 5	0.217336	-1.6297	0.463383	0.64386	0.855219	-5.21059
55502	HES6	hes family bHLH transcription factor 6	0.112109	1.06381	0.463223	0.643975	0.855259	-5.74527
101926943	GTF2I-AS1	GTF2I antisense RNA 1	0.2651	-4.40136	0.463219	0.643977	0.855259	-4.93007
266747	RGL4	ral guanine nucleotide dissociation stimulator like 4	-0.0514083	3.22119	-0.463157	0.644022	0.855261	-6.29299
6683	SPAST	spastin	0.049202	2.7458	0.463033	0.644111	0.855321	-6.17681
23198	PSME4	proteasome activator subunit 4	0.0350861	4.91067	0.462911	0.644197	0.855327	-6.5177
55703	POLR3B	RNA polymerase III subunit B	-0.0519772	2.96171	-0.46278	0.644291	0.855327	-6.22646
842	CASP9	caspase 9	-0.0392381	2.87006	-0.462765	0.644302	0.855327	-6.20429
2931	GSK3A	glycogen synthase kinase 3 alpha	-0.0265199	5.75842	-0.462748	0.644314	0.855327	-6.55154
11076	TPPP	tubulin polymerization promoting protein	0.0664979	4.52899	0.462693	0.644353	0.855327	-6.48532
27233	SULT1C4	sulfotransferase family 1C member 4	-0.0719341	2.45225	-0.462663	0.644375	0.855327	-6.11308
55659	ZNF416	zinc finger protein 416	-0.0528347	1.78084	-0.462507	0.644486	0.855418	-5.9318
51146	A4GNT	alpha-1,4-N-acetylglucosaminyltransferase	-0.255031	-2.37188	-0.462324	0.644617	0.855518	-5.13172
57508	INTS2	integrator complex subunit 2	-0.0488697	2.99794	-0.46228	0.644648	0.855518	-6.23837
83394	PITPNM3	PITPNM family member 3	-0.112662	1.08427	-0.462069	0.644799	0.855603	-5.777
84085	FBXO30	F-box protein 30	0.0529498	2.62056	0.462068	0.6448	0.855603	-6.15043
4214	MAP3K1	mitogen-activated protein kinase kinase kinase 1	-0.0550718	3.27866	-0.46192	0.644906	0.855603	-6.29532
9296	ATP6V1F	ATPase H+ transporting V1 subunit F	-0.0384067	5.97925	-0.461905	0.644917	0.855603	-6.55328
8581	LY6D	lymphocyte antigen 6 family member D	-0.307189	-3.95943	-0.461845	0.64496	0.855603	-4.97042
153743	PPP1R2B	PPP1R2 family member B	-0.0715344	0.812515	-0.461777	0.645008	0.855603	-5.68483
8807	IL18RAP	interleukin 18 receptor accessory protein	-0.177932	-1.09906	-0.461733	0.64504	0.855603	-5.27162
101928158	LAMA5-AS1	LAMA5 antisense RNA 1	0.217239	-2.68949	0.461707	0.645059	0.855603	-5.08533
677844	SNORA78	small nucleolar RNA, H/ACA box 78	-0.280978	-3.72323	-0.461583	0.645148	0.855622	-4.98707
4176	MCM7	minichromosome maintenance complex component 7	0.0301513	5.96698	0.461566	0.64516	0.855622	-6.5532
55529	PIP4P2	phosphatidylinositol-4,5-bisphosphate 4-phosphatase 2	0.0395542	3.73662	0.461368	0.645301	0.855751	-6.37801
1468	SLC25A10	solute carrier family 25 member 10	0.0619862	5.8311	0.46128	0.645364	0.855778	-6.55282
100128338	NA	NA	0.283254	-4.34188	0.461083	0.645505	0.855791	-4.93263
102466733	MIR6778	microRNA 6778	-0.267594	-4.38021	-0.461044	0.645533	0.855791	-4.94306
5700	PSMC1	proteasome 26S subunit, ATPase 1	0.0356281	4.26927	0.460981	0.645578	0.855791	-6.45326
147011	PROCA1	protein interacting with cyclin A1	-0.0790759	1.16149	-0.460967	0.645588	0.855791	-5.78673
309	ANXA6	annexin A6	0.0341135	9.41462	0.460964	0.64559	0.855791	-6.44958
140875	LINC00028	long intergenic non-protein coding RNA 28	0.263122	-4.51653	0.46072	0.645765	0.85591	-4.93108
79754	ASB13	ankyrin repeat and SOCS box containing 13	0.037753	3.70475	0.460659	0.645809	0.85591	-6.36852
5260	PHKG1	phosphorylase kinase catalytic subunit gamma 1	0.0844152	3.15284	0.460656	0.645811	0.85591	-6.26248
101927365	PNISR-AS1	PNISR antisense RNA 1	0.142295	-0.135392	0.460557	0.645881	0.855946	-5.46149
440416	CCDC144NL-AS1	CCDC144NL antisense RNA 1	0.228325	-3.65742	0.46048	0.645936	0.855962	-4.98625
10654	PMVK	phosphomevalonate kinase	-0.0344995	5.09344	-0.46032	0.646051	0.856056	-6.52988
100131755	ARMCX4	armadillo repeat containing X-linked 4	-0.0450754	3.81263	-0.460254	0.646098	0.856056	-6.39632
25911	DPCD	deleted in primary ciliary dyskinesia homolog (mouse)	0.0531631	2.13469	0.4602	0.646137	0.856056	-6.01453
2535	FZD2	frizzled class receptor 2	-0.110132	0.442631	-0.459922	0.646336	0.856262	-5.60418
1942	EFNA1	ephrin A1	0.059448	4.63325	0.459685	0.646506	0.856313	-6.49867
29904	EEF2K	eukaryotic elongation factor 2 kinase	0.0449963	6.07894	0.459673	0.646514	0.856313	-6.5529
221883	HOXA11-AS	HOXA11 antisense RNA	-0.12942	0.248699	-0.459673	0.646514	0.856313	-5.55955
127943	FCRLB	Fc receptor like B	0.163359	-1.22182	0.459537	0.646612	0.856313	-5.25956
10266	RAMP2	receptor activity modifying protein 2	0.0469392	5.97519	0.459483	0.64665	0.856313	-6.55433
112714	TUBA3E	tubulin alpha 3e	0.248524	-4.65197	0.459421	0.646695	0.856313	-4.91736
81894	SLC25A28	solute carrier family 25 member 28	0.0223156	5.42148	0.459379	0.646724	0.856313	-6.54589
387914	SHISA2	shisa family member 2	0.224068	-2.37073	0.45936	0.646738	0.856313	-5.11538
84342	COG8	component of oligomeric golgi complex 8	0.0331719	3.67115	0.459323	0.646765	0.856313	-6.36816
400952	LINC01121	long intergenic non-protein coding RNA 1121	0.286934	-3.71292	0.459225	0.646835	0.856349	-4.97947
100129027	PCBP3-AS1	PCBP3 antisense RNA 1	-0.278402	-4.28895	-0.459121	0.646909	0.856389	-4.94409
148252	DIRAS1	DIRAS family GTPase 1	-0.205245	-1.14013	-0.458914	0.647058	0.856478	-5.27066
5459	POU4F3	POU class 4 homeobox 3	-0.277376	-4.23774	-0.458905	0.647064	0.856478	-4.95319
93650	ACP4	acid phosphatase 4	-0.274214	-3.73853	-0.458834	0.647115	0.856478	-4.97979
7431	VIM	vimentin	0.0314294	11.498	0.458786	0.647149	0.856478	-6.35962
253650	ANKRD18A	ankyrin repeat domain 18A	0.226421	-5.03222	0.45867	0.647233	0.856531	-4.89253
8972	MGAM	maltase-glucoamylase	-0.338664	-2.30625	-0.458564	0.647308	0.85657	-5.10472
64816	CYP3A43	cytochrome P450 family 3 subfamily A member 43	-0.170854	-1.60865	-0.458508	0.647349	0.85657	-5.22158
57107	PDSS2	decaprenyl diphosphate synthase subunit 2	-0.0419438	3.34765	-0.458439	0.647398	0.856577	-6.31032
51237	MZB1	marginal zone B and B1 cell specific protein	0.303346	-2.98253	0.458254	0.64753	0.85665	-5.04105
4720	NDUFS2	NADH:ubiquinone oxidoreductase core subunit S2	0.0387235	6.37946	0.458242	0.647539	0.85665	-6.552
51441	YTHDF2	YTH N6-methyladenosine RNA binding protein 2	-0.0221339	4.88264	-0.458072	0.647661	0.856703	-6.51829
285761	DCBLD1	discoidin, CUB and LCCL domain containing 1	-0.0550712	3.40231	-0.457973	0.647732	0.856703	-6.32228
57480	PLEKHG1	pleckstrin homology and RhoGEF domain containing G1	-0.0744633	3.83117	-0.457963	0.647739	0.856703	-6.40168
101926987	DLGAP4-AS1	DLGAP4 antisense RNA 1	-0.164074	-1.71386	-0.457943	0.647753	0.856703	-5.19657
441054	C4orf47	chromosome 4 open reading frame 47	0.15429	-1.51273	0.45781	0.647849	0.856761	-5.22144
55658	RNF126	ring finger protein 126	-0.0302517	4.77944	-0.457416	0.648131	0.856761	-6.51087
101929780	NBPF25P	NBPF member 25, pseudogene	-0.0687805	1.03064	-0.457349	0.648179	0.856761	-5.75204
219621	CABCOCO1	ciliary associated calcium binding coiled-coil 1	0.175313	-1.10157	0.457251	0.64825	0.856761	-5.28121
5316	PKNOX1	PBX/knotted 1 homeobox 1	0.0382883	3.17259	0.457171	0.648306	0.856761	-6.26567
80346	REEP4	receptor accessory protein 4	-0.0495575	3.13706	-0.456797	0.648575	0.856761	-6.27006
83856	FSD1L	fibronectin type III and SPRY domain containing 1 like	-0.0825427	0.413182	-0.456733	0.648621	0.856761	-5.59008
5754	PTK7	protein tyrosine kinase 7 (inactive)	-0.105875	1.84158	-0.456717	0.648632	0.856761	-5.96243
1495	CTNNA1	catenin alpha 1	-0.0297089	8.2718	-0.456689	0.648652	0.856761	-6.49771
390595	UBAP1L	ubiquitin associated protein 1 like	-0.0822837	1.38876	-0.456671	0.648665	0.856761	-5.84494
101929539	LINC01422	long intergenic non-protein coding RNA 1422	-0.261389	-3.44366	-0.456657	0.648675	0.856761	-5.01283
6782	HSPA13	heat shock protein family A (Hsp70) member 13	-0.0551282	2.67162	-0.456641	0.648687	0.856761	-6.16119
100874111	STEAP3-AS1	STEAP3 antisense RNA 1	-0.203275	-2.42152	-0.45659	0.648723	0.856761	-5.12245
51704	GPRC5B	G protein-coupled receptor class C group 5 member B	-0.0566151	5.44659	-0.456584	0.648727	0.856761	-6.54858
10493	VAT1	vesicle amine transport 1	-0.0328503	8.05008	-0.456548	0.648753	0.856761	-6.50677
5939	RBMS2	RNA binding motif single stranded interacting protein 2	-0.0283	6.33539	-0.45649	0.648795	0.856761	-6.55268
55255	WDR41	WD repeat domain 41	-0.0303819	4.33326	-0.456469	0.64881	0.856761	-6.46441
23549	DNPEP	aspartyl aminopeptidase	0.0238359	5.4011	0.456456	0.648819	0.856761	-6.54607
9859	CEP170	centrosomal protein 170	0.048119	3.60485	0.45638	0.648874	0.856761	-6.35852
2305	FOXM1	forkhead box M1	-0.0774105	1.27496	-0.456371	0.64888	0.856761	-5.82905
152926	PPM1K	protein phosphatase, Mg2+/Mn2+ dependent 1K	0.0482947	3.5116	0.456321	0.648916	0.856761	-6.337
23629	BRD7P3	bromodomain containing 7 pseudogene 3	0.198017	-2.42672	0.456211	0.648995	0.856761	-5.11383
148738	HJV	hemojuvelin BMP co-receptor	0.277071	-4.49871	0.456109	0.649068	0.856761	-4.93345
442582	STAG3L2	stromal antigen 3-like 2 (pseudogene)	0.0582813	3.03883	0.456107	0.64907	0.856761	-6.25363
9687	GREB1	growth regulating estrogen receptor binding 1	-0.186178	0.713722	-0.456097	0.649077	0.856761	-5.81293
105371405	NA	NA	0.185065	-1.79816	0.456055	0.649107	0.856761	-5.17317
54187	NANS	N-acetylneuraminate synthase	0.0417875	4.44206	0.456045	0.649114	0.856761	-6.47683
9834	FAM30A	family with sequence similarity 30 member A	-0.297847	-3.2318	-0.456026	0.649127	0.856761	-5.02274
60314	MYG1	MYG1 exonuclease	0.0305382	4.83272	0.455986	0.649156	0.856761	-6.51298
112858	TP53RK	TP53 regulating kinase	0.0449901	2.39961	0.455931	0.649196	0.856761	-6.08891
51608	GET4	guided entry of tail-anchored proteins factor 4	0.0291624	5.33663	0.455916	0.649206	0.856761	-6.54411
64427	TTC31	tetratricopeptide repeat domain 31	-0.0266696	4.3857	-0.455889	0.649226	0.856761	-6.47503
5067	CNTN3	contactin 3	-0.0707343	2.01759	-0.455885	0.649228	0.856761	-6.00875
1452	CSNK1A1	casein kinase 1 alpha 1	-0.0278696	6.01301	-0.455726	0.649343	0.856855	-6.55493
284106	CISD3	CDGSH iron sulfur domain 3	0.0422875	4.37344	0.455636	0.649407	0.856883	-6.46729
26586	CKAP2	cytoskeleton associated protein 2	0.0674594	2.40264	0.45542	0.649562	0.856958	-6.1029
114036	LINC00310	long intergenic non-protein coding RNA 310	0.0898522	1.27474	0.455386	0.649586	0.856958	-5.79888
642852	LINC00205	long intergenic non-protein coding RNA 205	-0.0497549	3.14661	-0.455376	0.649594	0.856958	-6.27941
84079	ANKRD27	ankyrin repeat domain 27	0.0355277	4.7109	0.45523	0.649699	0.856965	-6.5052
102467080	LINC02998	long intergenic non-protein coding RNA 2998	-0.23857	-2.53852	-0.455208	0.649715	0.856965	-5.09282
7993	UBXN8	UBX domain protein 8	0.0413489	3.0748	0.455051	0.649827	0.856965	-6.24952
5583	PRKCH	protein kinase C eta	0.0462567	4.74336	0.454972	0.649884	0.856965	-6.50919
105369195	NA	NA	0.0570394	3.51039	0.454968	0.649887	0.856965	-6.34404
9789	SPCS2	signal peptidase complex subunit 2	0.0307636	3.74686	0.454878	0.649951	0.856965	-6.37794
116039	OSR2	odd-skipped related transciption factor 2	-0.0706832	3.59833	-0.454875	0.649954	0.856965	-6.35019
150696	PROM2	prominin 2	-0.0990715	0.467368	-0.454831	0.649985	0.856965	-5.62745
241	ALOX5AP	arachidonate 5-lipoxygenase activating protein	-0.109127	2.3376	-0.454824	0.64999	0.856965	-6.07735
57529	RTL9	retrotransposon Gag like 9	0.140548	-1.239	0.454754	0.65004	0.856973	-5.26786
6335	SCN9A	sodium voltage-gated channel alpha subunit 9	-0.108564	0.867386	-0.454572	0.650171	0.857089	-5.72526
100652999	LOC100652999	uncharacterized LOC100652999	-0.270602	-4.33556	-0.454389	0.650302	0.857205	-4.94127
100505894	TMEM161B-DT	TMEM161B divergent transcript	0.054522	1.97266	0.454227	0.650419	0.857278	-5.98296
9215	LARGE1	LARGE xylosyl- and glucuronyltransferase 1	0.063542	3.7674	0.45419	0.650445	0.857278	-6.37898
57153	SLC44A2	solute carrier family 44 member 2	-0.0390036	7.18313	-0.454039	0.650554	0.857328	-6.53568
100101490	MCTS2	MCTS family member 2	-0.105635	-0.240239	-0.453979	0.650597	0.857328	-5.45936
103504738	MIR6859-4	microRNA 6859-4	0.159124	-1.13948	0.453956	0.650613	0.857328	-5.29666
7499	XG	Xg glycoprotein (Xg blood group)	0.0701836	3.70543	0.453768	0.650748	0.857387	-6.37604
2798	GNRHR	gonadotropin releasing hormone receptor	0.260938	-4.52602	0.453676	0.650814	0.857387	-4.93351
55146	ZDHHC4	zinc finger DHHC-type palmitoyltransferase 4	-0.0367759	4.81537	-0.453626	0.65085	0.857387	-6.51356
3875	KRT18	keratin 18	-0.119768	-0.210031	-0.453612	0.65086	0.857387	-5.44588
134266	GRPEL2	GrpE like 2, mitochondrial	0.0448389	3.57329	0.45358	0.650883	0.857387	-6.35613
4988	OPRM1	opioid receptor mu 1	0.269545	-4.7394	0.453374	0.651031	0.857387	-4.90819
27301	APEX2	apurinic/apyrimidinic endodeoxyribonuclease 2	-0.0395847	3.39766	-0.45336	0.651041	0.857387	-6.32317
3306	HSPA2	heat shock protein family A (Hsp70) member 2	-0.0887617	3.66898	-0.453331	0.651062	0.857387	-6.366
105377594	NA	NA	0.195946	-1.52679	0.453298	0.651085	0.857387	-5.24801
25847	ANAPC13	anaphase promoting complex subunit 13	-0.0368383	4.75244	-0.453289	0.651092	0.857387	-6.51031
3065	HDAC1	histone deacetylase 1	0.0305567	4.46886	0.453041	0.65127	0.857534	-6.48272
79647	AKIRIN1	akirin 1	0.0281564	5.12862	0.453013	0.65129	0.857534	-6.5358
219731	PROSER2-AS1	PROSER2 antisense RNA 1	-0.190571	-1.962	-0.452895	0.651375	0.857588	-5.18287
2622	GAS8	growth arrest specific 8	-0.0408982	3.67585	-0.452724	0.651498	0.857689	-6.37387
7881	KCNAB1	potassium voltage-gated channel subfamily A regulatory beta subunit 1	0.0484044	3.2421	0.452658	0.651545	0.857689	-6.29126
3709	ITPR2	inositol 1,4,5-trisphosphate receptor type 2	-0.0679731	5.16041	-0.452587	0.651596	0.857689	-6.53412
200316	APOBEC3F	apolipoprotein B mRNA editing enzyme catalytic subunit 3F	0.0699409	1.56109	0.452547	0.651625	0.857689	-5.87655
7033	TFF3	trefoil factor 3	-0.302042	-3.51096	-0.452389	0.651738	0.857698	-5.00704
25812	POM121L1P	POM121 transmembrane nucleoporin like 1, pseudogene	-0.233693	-1.43229	-0.452383	0.651743	0.857698	-5.24101
105375354	NA	NA	0.246075	-3.65774	0.452323	0.651785	0.857698	-4.9914
3799	KIF5B	kinesin family member 5B	-0.0529263	7.13126	-0.452142	0.651916	0.857698	-6.53732
90268	OTULIN	OTU deubiquitinase with linear linkage specificity	0.0356051	3.13874	0.452104	0.651943	0.857698	-6.26575
101928403	EIF2AK3-DT	EIF2AK3 divergent transcript	0.136049	-1.21933	0.452072	0.651966	0.857698	-5.26243
199223	TTC21A	tetratricopeptide repeat domain 21A	0.0582918	1.62958	0.452005	0.652014	0.857698	-5.90709
730668	LOC730668	dynein heavy chain -like pseudogene	-0.225631	-2.49323	-0.451994	0.652022	0.857698	-5.11792
79000	AUNIP	aurora kinase A and ninein interacting protein	0.134369	-1.2912	0.451973	0.652037	0.857698	-5.25021
930	CD19	CD19 molecule	0.273599	-2.60715	0.451933	0.652066	0.857698	-5.08078
285753	CEP57L1	centrosomal protein 57 like 1	0.0490863	2.1158	0.451646	0.652272	0.85777	-6.02289
23270	TSPYL4	TSPY like 4	0.0395312	3.80741	0.451554	0.652338	0.85777	-6.39573
123745	PLA2G4E	phospholipase A2 group IVE	0.207066	-5.25859	0.451513	0.652368	0.85777	-4.8806
5519	PPP2R1B	protein phosphatase 2 scaffold subunit Abeta	-0.0579219	7.77702	-0.451413	0.652439	0.85777	-6.51701
344657	LRRIQ4	leucine rich repeats and IQ motif containing 4	0.266834	-4.36329	0.451375	0.652467	0.85777	-4.93477
10566	AKAP3	A-kinase anchoring protein 3	-0.133276	0.172438	-0.451312	0.652512	0.85777	-5.54212
56923	NMUR2	neuromedin U receptor 2	-0.242873	-4.07558	-0.451224	0.652576	0.85777	-4.96504
9131	AIFM1	apoptosis inducing factor mitochondria associated 1	0.0360588	5.34847	0.451135	0.65264	0.85777	-6.54679
285601	GPR150	G protein-coupled receptor 150	-0.260478	-2.96383	-0.451129	0.652644	0.85777	-5.05307
5894	RAF1	Raf-1 proto-oncogene, serine/threonine kinase	-0.0190893	5.74836	-0.45107	0.652686	0.85777	-6.556
146050	ZSCAN29	zinc finger and SCAN domain containing 29	0.0283876	3.87429	0.451019	0.652723	0.85777	-6.40382
84905	ZNF341	zinc finger protein 341	-0.0548396	2.30727	-0.451008	0.652731	0.85777	-6.08546
55073	LRRC37A4P	leucine rich repeat containing 37 member A4, pseudogene	0.078547	1.2763	0.450997	0.652738	0.85777	-5.81529
1590	CYP21A1P	cytochrome P450 family 21 subfamily A member 1, pseudogene	0.235781	-3.23103	0.450935	0.652784	0.85777	-5.04502
100129316	LOC100129316	uncharacterized LOC100129316	-0.267818	-3.63189	-0.450908	0.652802	0.85777	-4.98711
5830	PEX5	peroxisomal biogenesis factor 5	0.0450661	5.47842	0.450891	0.652815	0.85777	-6.551
4208	MEF2C	myocyte enhancer factor 2C	0.0457445	5.05345	0.450683	0.652965	0.857909	-6.5323
56342	PPAN	peter pan homolog	-0.115627	-0.753853	-0.450412	0.653159	0.858067	-5.34223
1280	COL2A1	collagen type II alpha 1 chain	0.276209	-4.45216	0.450395	0.653171	0.858067	-4.92821
25897	RNF19A	ring finger protein 19A, RBR E3 ubiquitin protein ligase	0.0342124	5.32965	0.450199	0.653312	0.858174	-6.54478
9350	CER1	cerberus 1, DAN family BMP antagonist	0.243539	-3.19513	0.450161	0.65334	0.858174	-5.04665
123688	HYKK	hydroxylysine kinase	0.0546793	1.39405	0.44987	0.653549	0.858298	-5.84033
55973	BCAP29	B cell receptor associated protein 29	0.0308187	5.53273	0.4498	0.6536	0.858298	-6.55285
2330	FMO5	flavin containing dimethylaniline monoxygenase 5	-0.0668659	1.47146	-0.449712	0.653663	0.858298	-5.86646
65267	WNK3	WNK lysine deficient protein kinase 3	0.197908	-1.64059	0.449707	0.653666	0.858298	-5.20388
115908	CTHRC1	collagen triple helix repeat containing 1	0.101063	2.66003	0.449629	0.653723	0.858298	-6.16592
57099	AVEN	apoptosis and caspase activation inhibitor	-0.0362237	3.49134	-0.449532	0.653792	0.858298	-6.33709
139221	PWWP3B	PWWP domain containing 3B	0.0855313	0.559927	0.44951	0.653808	0.858298	-5.62131
138649	ANKRD19P	ankyrin repeat domain 19, pseudogene	0.0620958	2.21317	0.449468	0.653838	0.858298	-6.0373
896	CCND3	cyclin D3	-0.0426763	5.11043	-0.449457	0.653846	0.858298	-6.53725
64802	NMNAT1	nicotinamide nucleotide adenylyltransferase 1	-0.0312075	3.47774	-0.449425	0.653869	0.858298	-6.34135
22948	CCT5	chaperonin containing TCP1 subunit 5	0.0353122	6.54594	0.44916	0.65406	0.858373	-6.55359
10677	AVIL	advillin	-0.0656011	2.63159	-0.449096	0.654106	0.858373	-6.15835
594838	SNORD100	small nucleolar RNA, C/D box 100	0.277213	-4.15685	0.449046	0.654142	0.858373	-4.95282
2139	EYA2	EYA transcriptional coactivator and phosphatase 2	-0.103787	2.7169	-0.449011	0.654167	0.858373	-6.18024
2841	GPR18	G protein-coupled receptor 18	0.248083	-1.99606	0.448991	0.654181	0.858373	-5.15308
9708	PCDHGA8	protocadherin gamma subfamily A, 8	0.240545	-2.62376	0.448983	0.654187	0.858373	-5.07963
728489	DNLZ	DNL-type zinc finger	-0.0767456	2.85582	-0.448887	0.654256	0.858407	-6.19309
9524	TECR	trans-2,3-enoyl-CoA reductase	0.0443513	6.40235	0.448656	0.654422	0.858568	-6.55557
286467	FIRRE	firre intergenic repeating RNA element	0.172962	-1.61533	0.448552	0.654497	0.858609	-5.20688
283576	ZDHHC22	zinc finger DHHC-type palmitoyltransferase 22	0.224803	-5.24172	0.448287	0.654688	0.858803	-4.88436
215	ABCD1	ATP binding cassette subfamily D member 1	-0.0403839	5.76577	-0.447931	0.654944	0.858984	-6.5583
79085	SLC25A23	solute carrier family 25 member 23	-0.039843	6.32362	-0.447922	0.654951	0.858984	-6.55683
407043	MIR7-1	microRNA 7-1	-0.192092	-1.64844	-0.447913	0.654957	0.858984	-5.20306
5699	PSMB10	proteasome 20S subunit beta 10	-0.0384357	4.3944	-0.447664	0.655136	0.859159	-6.4749
197322	ACSF3	acyl-CoA synthetase family member 3	-0.030197	4.17961	-0.447585	0.655194	0.859159	-6.45117
55937	APOM	apolipoprotein M	0.0721119	0.916919	0.447547	0.655221	0.859159	-5.70187
100132247	NPIPB5	nuclear pore complex interacting protein family member B5	-0.0498397	8.44508	-0.447316	0.655387	0.859236	-6.49454
400242	DICER1-AS1	DICER1 antisense RNA 1	0.0588706	1.64926	0.447293	0.655403	0.859236	-5.91228
79780	CCDC82	coiled-coil domain containing 82	0.0365655	4.72503	0.447256	0.65543	0.859236	-6.5082
401612	SLC25A53	solute carrier family 25 member 53	0.111609	-0.724659	0.447224	0.655453	0.859236	-5.33627
100132923	FAM66D	family with sequence similarity 66 member D	-0.245089	-1.83866	-0.446983	0.655627	0.859264	-5.20198
100188953	LINC00092	long intergenic non-protein coding RNA 92	0.198097	-2.26041	0.446937	0.65566	0.859264	-5.13332
4613	MYCN	MYCN proto-oncogene, bHLH transcription factor	0.27289	-3.30588	0.44675	0.655795	0.859264	-5.02839
867	CBL	Cbl proto-oncogene	0.0419952	4.56388	0.446745	0.655798	0.859264	-6.4959
100506714	NUP50-DT	NUP50 divergent transcript	-0.0770376	1.59167	-0.446734	0.655806	0.859264	-5.89197
1663	DDX11	DEAD/H-box helicase 11	0.112282	3.42395	0.446701	0.65583	0.859264	-6.31929
3703	STT3A	STT3 oligosaccharyltransferase complex catalytic subunit A	-0.0211825	5.9908	-0.446686	0.65584	0.859264	-6.55966
26996	GPR160	G protein-coupled receptor 160	-0.0644035	1.9489	-0.446685	0.655841	0.859264	-5.99206
310	ANXA7	annexin A7	-0.0266393	6.44144	-0.446596	0.655905	0.859264	-6.55591
122773	KLHDC1	kelch domain containing 1	-0.0506014	2.31944	-0.44659	0.65591	0.859264	-6.08133
27130	INVS	inversin	0.040337	3.96337	0.446394	0.656051	0.859264	-6.42028
283683	LOC283683	uncharacterized LOC283683	0.221104	-2.38777	0.446258	0.656149	0.859264	-5.11227
4585	MUC4	mucin 4, cell surface associated	0.131671	-0.036108	0.446221	0.656176	0.859264	-5.50696
6515	SLC2A3	solute carrier family 2 member 3	0.0659104	2.86684	0.446208	0.656185	0.859264	-6.2083
80829	ZFP91	ZFP91 zinc finger protein, atypical E3 ubiquitin ligase	0.0278038	5.59249	0.44618	0.656205	0.859264	-6.55515
220869	ZNG1E	Zn regulated GTPase metalloprotein activator 1E	0.0649938	2.19742	0.446162	0.656218	0.859264	-6.0457
3904	LAIR2	leukocyte associated immunoglobulin like receptor 2	-0.226784	-2.3155	-0.446127	0.656243	0.859264	-5.1358
64689	GORASP1	golgi reassembly stacking protein 1	-0.0229423	5.30885	-0.446052	0.656297	0.859264	-6.54773
100750225	PCAT1	prostate cancer associated transcript 1	0.250967	-3.55489	0.44598	0.656349	0.859264	-5.0039
79154	DHRS11	dehydrogenase/reductase 11	-0.0770524	4.7367	-0.445798	0.65648	0.859264	-6.51256
90342	FER1L5	fer-1 like family member 5	-0.163111	-2.08277	-0.445796	0.656482	0.859264	-5.14412
51266	CLEC1B	C-type lectin domain family 1 member B	-0.280211	-3.89923	-0.445779	0.656494	0.859264	-4.96829
169693	TMEM252	transmembrane protein 252	-0.117484	-0.582154	-0.445759	0.656509	0.859264	-5.39566
100630918	PARTICL	promoter of MAT2A antisense radiation-induced circulating long non-coding RNA	-0.0841188	0.545909	-0.445722	0.656535	0.859264	-5.63116
151477	LINC00471	long intergenic non-protein coding RNA 471	0.177602	-1.48313	0.445685	0.656562	0.859264	-5.22521
51306	FAM13B	family with sequence similarity 13 member B	-0.0347487	4.28905	-0.4456	0.656623	0.859287	-6.4644
101929768	OSMR-DT	OSMR divergent transcript	0.221697	-2.95338	0.445515	0.656684	0.859309	-5.06353
340526	RTL5	retrotransposon Gag like 5	0.0428917	3.4967	0.445307	0.656834	0.859375	-6.34071
64794	DDX31	DEAD-box helicase 31	-0.0446951	2.4209	-0.445271	0.65686	0.859375	-6.10476
2784	GNB3	G protein subunit beta 3	-0.16604	-1.0621	-0.445211	0.656903	0.859375	-5.29801
389119	INKA1	inka box actin regulator 1	-0.0697048	1.90214	-0.445195	0.656915	0.859375	-5.97173
203054	ADCK5	aarF domain containing kinase 5	0.0387557	2.86173	0.445103	0.656981	0.859375	-6.20931
8528	DDO	D-aspartate oxidase	0.0807657	0.768116	0.445084	0.656995	0.859375	-5.68082
100288152	SLC9A3-AS1	SLC9A3 antisense RNA 1	0.0814798	2.22408	0.445002	0.657054	0.859395	-6.05885
100874255	RNASEH2B-AS1	RNASEH2B antisense RNA 1	0.240399	-3.26881	0.44457	0.657365	0.859728	-5.03138
3312	HSPA8	heat shock protein family A (Hsp70) member 8	0.0591963	8.49948	0.444458	0.657446	0.859728	-6.49597
90390	MED30	mediator complex subunit 30	0.0510287	2.15222	0.444445	0.657455	0.859728	-6.0272
2274	FHL2	four and a half LIM domains 2	0.0817206	1.87941	0.444399	0.657488	0.859728	-5.96078
388569	ZNF324B	zinc finger protein 324B	-0.0494449	2.00704	-0.44432	0.657546	0.859728	-6.01001
105379045	NA	NA	0.197678	-1.77556	0.444287	0.657569	0.859728	-5.18844
286256	LCN12	lipocalin 12	-0.155292	-1.42799	-0.443939	0.65782	0.859999	-5.24514
6659	SOX4	SRY-box transcription factor 4	0.0671018	4.57081	0.44373	0.657971	0.860046	-6.49566
27030	MLH3	mutL homolog 3	-0.0312383	3.64504	-0.443698	0.657994	0.860046	-6.36863
404217	CTXN1	cortexin 1	-0.25771	-2.32958	-0.443637	0.658038	0.860046	-5.12511
64754	SMYD3	SET and MYND domain containing 3	0.0386406	2.27746	0.443629	0.658044	0.860046	-6.06052
284618	RUSC1-AS1	RUSC1 antisense RNA 1	-0.103065	-0.334411	-0.443572	0.658085	0.860046	-5.44263
51054	PLEKHA8P1	pleckstrin homology domain containing A8 pseudogene 1	0.0465431	3.14941	0.443527	0.658117	0.860046	-6.27055
84532	ACSS1	acyl-CoA synthetase short chain family member 1	-0.0506654	3.93266	-0.443313	0.658272	0.860148	-6.42031
5334	PLCL1	phospholipase C like 1 (inactive)	0.0720362	2.92802	0.443271	0.658302	0.860148	-6.22139
3295	HSD17B4	hydroxysteroid 17-beta dehydrogenase 4	0.0264959	6.95538	0.443238	0.658326	0.860148	-6.54754
23462	HEY1	hes related family bHLH transcription factor with YRPW motif 1	-0.0736579	3.48861	-0.443158	0.658384	0.860149	-6.34301
100131187	TSTD1	thiosulfate sulfurtransferase like domain containing 1	-0.0808628	4.02371	-0.443084	0.658437	0.860149	-6.42825
7813	EVI5	ecotropic viral integration site 5	-0.0401073	3.59457	-0.443049	0.658462	0.860149	-6.36421
2801	GOLGA2	golgin A2	0.0226146	7.05583	0.442993	0.658503	0.860149	-6.54437
2587	GALR1	galanin receptor 1	-0.226285	-1.48847	-0.442902	0.658568	0.860149	-5.2338
57724	EPG5	ectopic P-granules 5 autophagy tethering factor	0.0327385	4.42729	0.442874	0.658588	0.860149	-6.48325
11183	MAP4K5	mitogen-activated protein kinase kinase kinase kinase 5	0.0326984	4.52549	0.442635	0.658761	0.860317	-6.49466
56940	DUSP22	dual specificity phosphatase 22	-0.0314838	5.70338	-0.442473	0.658878	0.860407	-6.55922
2109	ETFB	electron transfer flavoprotein subunit beta	-0.0425979	7.4851	-0.442324	0.658985	0.860407	-6.53353
285346	ZNF852	zinc finger protein 852	-0.0750797	0.459203	-0.442275	0.659021	0.860407	-5.61606
2870	GRK6	G protein-coupled receptor kinase 6	0.0343703	4.22736	0.442234	0.65905	0.860407	-6.45758
692099	FAM86DP	family with sequence similarity 86 member D, pseudogene	-0.0572918	2.79515	-0.442231	0.659053	0.860407	-6.19624
7433	VIPR1	vasoactive intestinal peptide receptor 1	-0.0751156	5.0431	-0.442178	0.659091	0.860407	-6.53705
26521	TIMM8B	translocase of inner mitochondrial membrane 8 homolog B	0.047289	4.33082	0.44208	0.659161	0.860442	-6.46818
23306	NEMP1	nuclear envelope integral membrane protein 1	0.0385205	3.54224	0.441701	0.659435	0.860715	-6.35296
3795	KHK	ketohexokinase	-0.0580274	2.16829	-0.44167	0.659458	0.860715	-6.04149
10692	RRH	retinal pigment epithelium-derived rhodopsin homolog	0.261889	-3.87857	0.4416	0.659508	0.860724	-4.98131
145249	LINC00618	long intergenic non-protein coding RNA 618	0.247287	-3.80604	0.441389	0.659661	0.860866	-4.98381
8924	HERC2	HECT and RLD domain containing E3 ubiquitin protein ligase 2	-0.0296177	6.2306	-0.441235	0.659772	0.860912	-6.55971
387496	RASL11A	RAS like family 11 member A	0.061158	3.17168	0.441123	0.659852	0.860912	-6.27354
3563	IL3RA	interleukin 3 receptor subunit alpha	-0.0523848	3.77264	-0.441055	0.659901	0.860912	-6.39166
91319	DERL3	derlin 3	-0.145796	-1.1288	-0.441042	0.659911	0.860912	-5.28078
79691	QTRT2	queuine tRNA-ribosyltransferase accessory subunit 2	0.0379136	2.80574	0.441039	0.659913	0.860912	-6.20196
645158	CBX3P2	chromobox 3 pseudogene 2	0.0982155	-0.617219	0.440922	0.659997	0.860941	-5.37415
4578	TRNW	tRNA-Trp	0.247569	-4.21824	0.440887	0.660022	0.860941	-4.9464
9704	DHX34	DExH-box helicase 34	-0.0500869	3.48519	-0.4406	0.66023	0.861124	-6.34413
339290	LINC00667	long intergenic non-protein coding RNA 667	0.0579502	5.72964	0.440572	0.66025	0.861124	-6.55862
10044	SH2D3C	SH2 domain containing 3C	-0.0639247	5.23276	-0.440228	0.660499	0.861391	-6.54855
22902	RUFY3	RUN and FYVE domain containing 3	0.0269855	4.86522	0.440096	0.660594	0.861427	-6.5237
5211	PFKL	phosphofructokinase, liver type	-0.0266209	7.45832	-0.440069	0.660614	0.861427	-6.53409
9726	ZNF646	zinc finger protein 646	-0.0359683	4.17045	-0.439947	0.660702	0.861485	-6.45727
101929777	LOC101929777	uncharacterized LOC101929777	0.319744	-1.12444	0.439551	0.660988	0.861801	-5.3502
51343	FZR1	fizzy and cell division cycle 20 related 1	-0.0307149	4.84754	-0.439443	0.661066	0.861836	-6.52565
100271849	MEF2B	myocyte enhancer factor 2B	0.258185	-3.19294	0.439363	0.661124	0.861836	-5.03759
4060	LUM	lumican	-0.077183	6.87392	-0.439282	0.661182	0.861836	-6.54979
79090	TRAPPC6A	trafficking protein particle complex subunit 6A	-0.0419601	3.48891	-0.439273	0.661189	0.861836	-6.33789
439950	CELF2-AS2	CELF2 antisense RNA 2	0.248201	-3.81916	0.43902	0.661372	0.861963	-4.97694
80341	BPIFB2	BPI fold containing family B member 2	-0.258662	0.309619	-0.439017	0.661374	0.861963	-5.60476
56243	KIAA1217	KIAA1217	-0.0583594	6.24213	-0.43883	0.661509	0.862022	-6.56004
388327	C17orf100	chromosome 17 open reading frame 100	-0.126993	-0.923352	-0.438782	0.661543	0.862022	-5.31617
3836	KPNA1	karyopherin subunit alpha 1	-0.0295569	5.5652	-0.438692	0.661609	0.862022	-6.5575
1982	EIF4G2	eukaryotic translation initiation factor 4 gamma 2	-0.0269422	8.80948	-0.438608	0.661669	0.862022	-6.48474
693158	MIR573	microRNA 573	-0.236382	-3.09217	-0.438604	0.661672	0.862022	-5.04928
51199	NIN	ninein	-0.0485962	4.72301	-0.438592	0.661681	0.862022	-6.51258
23580	CDC42EP4	CDC42 effector protein 4	-0.0363948	6.52563	-0.438464	0.661773	0.862086	-6.55807
26298	EHF	ETS homologous factor	-0.234019	-2.90115	-0.438342	0.661861	0.862109	-5.07866
84809	CROCCP2	CROCC pseudogene 2	-0.0683759	4.05184	-0.438319	0.661879	0.862109	-6.44032
55051	NRDE2	NRDE-2, necessary for RNA interference, domain containing	0.0404725	3.09362	0.43799	0.662116	0.862362	-6.26387
101927631	ADNP-AS1	ADNP antisense RNA 1	0.0652239	0.850892	0.437919	0.662167	0.862371	-5.70603
10933	MORF4L1	mortality factor 4 like 1	0.0262082	6.14749	0.437818	0.662241	0.86241	-6.5635
54537	SHLD2	shieldin complex subunit 2	0.0317834	4.68894	0.437356	0.662575	0.862789	-6.50971
401149	LINC01061	long intergenic non-protein coding RNA 1061	0.0487548	3.70295	0.436999	0.662833	0.862977	-6.39039
84851	TRIM52	tripartite motif containing 52	0.0424577	3.4417	0.436783	0.662989	0.862977	-6.34015
100885848	PTGES3L	prostaglandin E synthase 3 like	0.256998	-3.78204	0.436771	0.662997	0.862977	-4.98764
93624	TADA2B	transcriptional adaptor 2B	-0.0272504	4.50469	-0.43676	0.663006	0.862977	-6.4954
10598	AHSA1	activator of HSP90 ATPase activity 1	0.0343496	5.61605	0.436724	0.663032	0.862977	-6.56049
168537	GIMAP7	GTPase, IMAP family member 7	0.0660305	4.81567	0.436694	0.663054	0.862977	-6.52238
347744	C6orf52	chromosome 6 open reading frame 52	-0.146546	-1.01244	-0.436688	0.663058	0.862977	-5.29315
101927401	LOC101927401	uncharacterized LOC101927401	0.219659	-1.59272	0.436673	0.663069	0.862977	-5.25401
10778	ZNF271P	zinc finger protein 271, pseudogene	0.0284029	4.52886	0.436492	0.663199	0.863081	-6.49495
101929723	LINC01914	long intergenic non-protein coding RNA 1914	-0.0987569	0.41034	-0.436433	0.663242	0.863081	-5.58563
400073	C12orf76	chromosome 12 open reading frame 76	-0.049786	1.66323	-0.436381	0.66328	0.863081	-5.91597
66008	TRAK2	trafficking kinesin protein 2	0.03532	6.18574	0.436257	0.663369	0.863117	-6.56258
5802	PTPRS	protein tyrosine phosphatase receptor type S	-0.0422987	9.00313	-0.436222	0.663395	0.863117	-6.47621
140465	MYL6B	myosin light chain 6B	0.0446932	4.29551	0.436035	0.663531	0.863199	-6.46903
101927698	DSCAS	DSC1/DSC2 antisense RNA	0.218764	-2.51741	0.435963	0.663583	0.863199	-5.1018
338773	TMEM119	transmembrane protein 119	-0.069326	3.87813	-0.435954	0.663589	0.863199	-6.41883
387254	SLC7A5P2	solute carrier family 7 member 5 pseudogene 2	-0.0867097	0.911091	-0.435543	0.663887	0.863509	-5.70852
6665	SOX15	SRY-box transcription factor 15	0.174305	-1.04601	0.435503	0.663915	0.863509	-5.29251
102723582	WDR5B-DT	WDR5B divergent transcript	-0.252696	-3.48667	-0.435388	0.663998	0.863561	-5.01893
55750	AGK	acylglycerol kinase	-0.0297084	3.95319	-0.435296	0.664065	0.86359	-6.42385
6550	SLC9A3	solute carrier family 9 member A3	0.0757054	1.83659	0.435132	0.664184	0.863662	-5.96556
282566	LINC00515	long intergenic non-protein coding RNA 515	-0.247859	-4.25099	-0.435093	0.664212	0.863662	-4.95962
1104	RCC1	regulator of chromosome condensation 1	-0.0490671	2.90458	-0.434968	0.664303	0.863662	-6.22157
6385	SDC4	syndecan 4	0.0456342	3.99523	0.434942	0.664321	0.863662	-6.43148
55327	LIN7C	lin-7 homolog C, crumbs cell polarity complex component	0.038464	3.77869	0.43491	0.664345	0.863662	-6.39673
353511	PKD1P6	polycystin 1, transient receptor potential channel interacting pseudogene 6	0.0457957	4.81497	0.434788	0.664433	0.863662	-6.52217
22920	KIFAP3	kinesin associated protein 3	0.0279608	4.25024	0.434747	0.664463	0.863662	-6.4637
9024	BRSK2	BR serine/threonine kinase 2	-0.104127	0.0548319	-0.434737	0.66447	0.863662	-5.52823
55363	HEMGN	hemogen	0.341196	-3.29201	0.43458	0.664584	0.863733	-5.01451
5578	PRKCA	protein kinase C alpha	0.0620751	2.91212	0.434489	0.664649	0.863733	-6.22699
222389	BEND7	BEN domain containing 7	0.0343375	3.49784	0.434481	0.664655	0.863733	-6.34737
100130298	LOC100130298	hCG1816373-like	-0.234553	-3.36039	-0.434229	0.664838	0.863904	-5.02094
90592	ZNF700	zinc finger protein 700	0.0361521	3.0125	0.434178	0.664875	0.863904	-6.24744
84985	FAM83A	family with sequence similarity 83 member A	0.218823	-4.34793	0.434097	0.664933	0.863912	-4.94516
102466259	MIR6770-3	microRNA 6770-3	-0.275244	-4.20703	-0.434049	0.664968	0.863912	-4.95637
7001	PRDX2	peroxiredoxin 2	0.0472773	7.35693	0.43392	0.665061	0.863922	-6.54045
23281	MTUS2	microtubule associated scaffold protein 2	0.285085	-3.46423	0.433918	0.665063	0.863922	-5.01602
105369188	NA	NA	0.230918	-3.12063	0.433808	0.665143	0.863964	-5.04226
6527	SLC5A4	solute carrier family 5 member 4	0.137363	0.175798	0.433752	0.665183	0.863964	-5.59365
100507459	NRSN2-AS1	NRSN2 antisense RNA 1	0.0606683	1.18709	0.433631	0.665271	0.863968	-5.79359
100289678	ZNF783	zinc finger protein 783	-0.0386351	3.79734	-0.433627	0.665274	0.863968	-6.40404
51066	SSUH2	ssu-2 homolog	0.142334	-0.417165	0.433517	0.665353	0.863973	-5.43349
100507034	PITRM1-AS1	PITRM1 antisense RNA 1	0.0928087	0.392199	0.433502	0.665365	0.863973	-5.6076
3866	KRT15	keratin 15	0.292963	-5.26995	0.433382	0.665451	0.863998	-4.88855
441531	PGAM4	phosphoglycerate mutase family member 4	-0.0709173	1.24947	-0.433354	0.665472	0.863998	-5.81651
80764	THAP7	THAP domain containing 7	0.0340419	4.04788	0.433287	0.66552	0.864004	-6.43547
8034	SLC25A16	solute carrier family 25 member 16	-0.0484712	5.23968	-0.433127	0.665636	0.864075	-6.54998
2879	GPX4	glutathione peroxidase 4	0.0326902	10.1831	0.433046	0.665695	0.864075	-6.42947
100506084	ARL17B	ADP ribosylation factor like GTPase 17B	0.15645	0.00522085	0.433031	0.665706	0.864075	-5.48534
728661	SLC35E2B	solute carrier family 35 member E2B	-0.0494782	5.64426	-0.432963	0.665755	0.864081	-6.56128
51537	MTFP1	mitochondrial fission process 1	-0.0872162	0.72977	-0.432897	0.665803	0.864087	-5.66414
29968	PSAT1	phosphoserine aminotransferase 1	-0.109524	1.98411	-0.432514	0.66608	0.86439	-6.00301
100129534	LOC100129534	small nuclear ribonucleoprotein polypeptide N pseudogene	0.0817589	0.793127	0.432267	0.66626	0.864566	-5.70048
677828	SNORA47	small nucleolar RNA, H/ACA box 47	-0.24728	-3.52608	-0.431967	0.666477	0.864674	-5.01367
100874131	ZBTB20-AS4	ZBTB20 antisense RNA 4	-0.237726	-4.1562	-0.431851	0.666561	0.864674	-4.96274
63934	ZNF667	zinc finger protein 667	0.0614187	2.01214	0.431815	0.666587	0.864674	-6.01085
6314	ATXN7	ataxin 7	0.0368864	3.89426	0.431777	0.666615	0.864674	-6.41615
8703	B4GALT3	beta-1,4-galactosyltransferase 3	0.0286199	4.1639	0.431717	0.666658	0.864674	-6.45547
1580	CYP4B1	cytochrome P450 family 4 subfamily B member 1	0.0863988	4.65635	0.431676	0.666688	0.864674	-6.51315
91404	SESTD1	SEC14 and spectrin domain containing 1	0.0429111	6.96862	0.431673	0.66669	0.864674	-6.5523
64847	SPATA20	spermatogenesis associated 20	-0.0555468	5.54131	-0.431487	0.666825	0.864674	-6.56083
10367	MICU1	mitochondrial calcium uptake 1	-0.0250379	5.53696	-0.431478	0.666831	0.864674	-6.56129
7416	VDAC1	voltage dependent anion channel 1	0.0293125	6.0432	0.431451	0.666851	0.864674	-6.56645
100506035	LINC00989	long intergenic non-protein coding RNA 989	0.159741	-1.13349	0.431405	0.666884	0.864674	-5.28084
27240	SIT1	signaling threshold regulating transmembrane adaptor 1	-0.114995	-0.235705	-0.43137	0.66691	0.864674	-5.45
2004	ELK3	ETS transcription factor ELK3	-0.0519484	5.21315	-0.431248	0.666998	0.864674	-6.54973
56098	PCDHGC4	protocadherin gamma subfamily C, 4	-0.22779	-2.63813	-0.431217	0.66702	0.864674	-5.10069
26802	SNORD47	small nucleolar RNA, C/D box 47	-0.206583	-2.50263	-0.431202	0.667031	0.864674	-5.10749
27151	CPAMD8	C3 and PZP like alpha-2-macroglobulin domain containing 8	0.117409	4.57507	0.431186	0.667043	0.864674	-6.47987
6533	SLC6A6	solute carrier family 6 member 6	-0.0823935	5.17933	-0.431111	0.667097	0.864688	-6.54541
85476	GFM1	G elongation factor mitochondrial 1	0.0372255	4.97207	0.431027	0.667158	0.86471	-6.5349
646214	LOC646214	p21 (RAC1) activated kinase 2 pseudogene	-0.130666	-0.65984	-0.430832	0.667299	0.864764	-5.38252
199675	MCEMP1	mast cell expressed membrane protein 1	-0.275437	-4.41719	-0.430825	0.667305	0.864764	-4.94253
9284	NPIPA1	nuclear pore complex interacting protein family member A1	-0.0863084	3.23949	-0.430788	0.667332	0.864764	-6.30097
85458	DIXDC1	DIX domain containing 1	-0.04923	5.58581	-0.430548	0.667506	0.8649	-6.56047
55754	TMEM30A	transmembrane protein 30A	-0.049138	4.85668	-0.430523	0.667524	0.8649	-6.52796
64848	YTHDC2	YTH domain containing 2	-0.0300008	4.07456	-0.430403	0.667611	0.864948	-6.44517
55423	SIRPG	signal regulatory protein gamma	0.278689	-3.14684	0.430351	0.667649	0.864948	-5.03874
9985	REC8	REC8 meiotic recombination protein	-0.0821806	2.07126	-0.429911	0.667968	0.865305	-6.04072
5592	PRKG1	protein kinase cGMP-dependent 1	-0.0687393	1.62894	-0.429576	0.668211	0.865489	-5.91493
2078	ERG	ETS transcription factor ERG	-0.0559932	5.41509	-0.42947	0.668288	0.865489	-6.55969
83595	SOX7	SRY-box transcription factor 7	-0.0781612	4.5521	-0.429463	0.668293	0.865489	-6.50815
339855	KY	kyphoscoliosis peptidase	-0.259512	-4.07192	-0.42944	0.668309	0.865489	-4.95673
4563	TRNG	tRNA-Gly	0.124313	-0.93173	0.429388	0.668348	0.865489	-5.31081
7468	NSD2	nuclear receptor binding SET domain protein 2	0.0203421	5.50238	0.429354	0.668373	0.865489	-6.56086
115650	TNFRSF13C	TNF receptor superfamily member 13C	0.292975	-4.47679	0.429195	0.668488	0.865562	-4.93085
119391	GSTO2	glutathione S-transferase omega 2	-0.116764	-0.787931	-0.429096	0.668559	0.865562	-5.34245
101927901	LINC02421	long intergenic non-protein coding RNA 2421	0.240461	-3.57597	0.429094	0.668561	0.865562	-5.00562
79798	ARMC5	armadillo repeat containing 5	-0.0407297	3.50688	-0.429007	0.668624	0.865584	-6.35737
7633	ZNF79	zinc finger protein 79	-0.0414539	2.32234	-0.428821	0.668759	0.865584	-6.08726
114299	NA	NA	0.0670181	2.57152	0.428806	0.66877	0.865584	-6.15069
88455	ANKRD13A	ankyrin repeat domain 13A	0.0224205	4.73256	0.428804	0.668771	0.865584	-6.51798
79906	MORN1	MORN repeat containing 1	0.0444657	2.5641	0.428769	0.668797	0.865584	-6.15058
100505502	LOC100505502	POM121 transmembrane nucleoporin like, pseudogene	-0.229193	-3.13506	-0.428688	0.668855	0.865603	-5.04703
3084	NRG1	neuregulin 1	0.267399	-3.81232	0.428491	0.668998	0.865703	-4.97919
152110	NEK10	NIMA related kinase 10	-0.231645	-3.01037	-0.428351	0.6691	0.865703	-5.05978
340547	VSIG1	V-set and immunoglobulin domain containing 1	-0.249497	-4.43501	-0.428324	0.66912	0.865703	-4.93384
3215	HOXB5	homeobox B5	0.0584699	2.13097	0.428243	0.669178	0.865703	-6.0409
55752	SEPTIN11	septin 11	-0.0370383	7.56651	-0.428223	0.669193	0.865703	-6.53512
1951	CELSR3	cadherin EGF LAG seven-pass G-type receptor 3	-0.0801889	0.803635	-0.42822	0.669195	0.865703	-5.70704
28392	IGHV4-59	immunoglobulin heavy variable 4-59	0.294684	-4.10005	0.428058	0.669313	0.865747	-4.95853
8742	TNFSF12	TNF superfamily member 12	-0.0358875	5.52611	-0.428052	0.669317	0.865747	-6.56279
643339	LOC643339	uncharacterized LOC643339	-0.131673	-1.00577	-0.427841	0.669471	0.865826	-5.32844
171389	NLRP6	NLR family pyrin domain containing 6	-0.291795	-3.61398	-0.427771	0.669522	0.865826	-5.00211
8940	TOP3B	DNA topoisomerase III beta	-0.037941	3.59377	-0.427638	0.669618	0.865826	-6.37382
134353	LSM11	LSM11, U7 small nuclear RNA associated	0.0556083	1.12082	0.427634	0.669621	0.865826	-5.77322
728215	NALF1	NALCN channel auxiliary factor 1	0.153436	-1.43065	0.427632	0.669622	0.865826	-5.23331
7539	ZFP37	ZFP37 zinc finger protein	0.0938024	-0.00684912	0.427607	0.669641	0.865826	-5.51103
553115	PEF1	penta-EF-hand domain containing 1	-0.0248377	5.58379	-0.427492	0.669724	0.865872	-6.56427
388558	ZNF808	zinc finger protein 808	-0.0642326	1.96358	-0.427391	0.669797	0.865872	-6.00368
49	ACR	acrosin	-0.15681	-0.0524874	-0.427377	0.669808	0.865872	-5.52577
196264	MPZL3	myelin protein zero like 3	0.182495	-1.30491	0.427269	0.669886	0.865916	-5.2644
130576	LYPD6B	LY6/PLAUR domain containing 6B	-0.281046	-3.51682	-0.427151	0.669971	0.86592	-5.0218
103724387	LINC01058	long intergenic non-protein coding RNA 1058	0.13887	-1.29453	0.427144	0.669977	0.86592	-5.26245
204851	HIPK1	homeodomain interacting protein kinase 1	-0.0485619	5.49609	-0.42693	0.670133	0.866065	-6.56003
4920	ROR2	receptor tyrosine kinase like orphan receptor 2	0.24208	-2.27301	0.426863	0.670181	0.866071	-5.13669
101928943	MADD-AS1	MADD antisense RNA 1	-0.247616	-3.39621	-0.426609	0.670366	0.866224	-5.03522
5603	MAPK13	mitogen-activated protein kinase 13	-0.109583	2.20133	-0.426579	0.670387	0.866224	-6.06552
29844	TFPT	TCF3 fusion partner	0.0362807	3.42444	0.426489	0.670452	0.866251	-6.33366
79698	ZMAT4	zinc finger matrin-type 4	0.226484	-5.0297	0.426407	0.670513	0.866272	-4.89859
245812	CNPY4	canopy FGF signaling regulator 4	-0.0421348	2.95185	-0.426337	0.670564	0.866282	-6.23548
388813	NA	NA	0.253766	-3.84338	0.426273	0.67061	0.866285	-4.99152
3045	HBD	hemoglobin subunit delta	-0.324803	0.650062	-0.426033	0.670784	0.866391	-5.63238
479	ATP12A	ATPase H+/K+ transporting non-gastric alpha2 subunit	0.202913	-5.23702	0.425975	0.670827	0.866391	-4.88565
3840	KPNA4	karyopherin subunit alpha 4	-0.0279556	6.39953	-0.425931	0.670858	0.866391	-6.56531
100302691	LINC00184	long intergenic non-protein coding RNA 184	-0.246037	-2.52332	-0.425906	0.670877	0.866391	-5.14736
3305	HSPA1L	heat shock protein family A (Hsp70) member 1 like	0.0542627	1.30908	0.425804	0.670951	0.866391	-5.82615
143678	C11orf94	chromosome 11 open reading frame 94	0.243417	-4.33728	0.425798	0.670955	0.866391	-4.94921
349152	DPY19L2P2	DPY19L2 pseudogene 2	0.154313	-1.72686	0.425646	0.671065	0.866448	-5.20627
9671	WSCD2	WSC domain containing 2	-0.146304	-0.00898355	-0.425617	0.671087	0.866448	-5.51402
64600	PLA2G2F	phospholipase A2 group IIF	0.171041	-5.42453	0.425489	0.67118	0.866511	-4.88009
642280	ZNF876P	zinc finger protein 876, pseudogene	0.116278	-1.30464	0.424963	0.671562	0.866799	-5.24757
169436	STKLD1	serine/threonine kinase like domain containing 1	0.0815082	0.465635	0.424959	0.671565	0.866799	-5.62497
10492	SYNCRIP	synaptotagmin binding cytoplasmic RNA interacting protein	0.0215095	6.4205	0.42495	0.671572	0.866799	-6.56571
85366	MYLK2	myosin light chain kinase 2	-0.267735	-4.69237	-0.424941	0.671578	0.866799	-4.92056
84101	USP44	ubiquitin specific peptidase 44	-0.178218	-1.19634	-0.424714	0.671743	0.866955	-5.27162
163688	CALML6	calmodulin like 6	-0.102453	0.348542	-0.424635	0.6718	0.866972	-5.61317
84952	CGNL1	cingulin like 1	0.0712202	2.343	0.424525	0.671881	0.867019	-6.10076
122618	PLD4	phospholipase D family member 4	-0.180158	-1.22448	-0.424425	0.671953	0.867056	-5.28484
10640	EXOC5	exocyst complex component 5	0.0361713	5.12543	0.424364	0.671998	0.867057	-6.54677
2793	GNGT2	G protein subunit gamma transducin 2	0.11003	-0.512167	0.424093	0.672195	0.867191	-5.39928
3136	HLA-H	major histocompatibility complex, class I, H (pseudogene)	0.0715325	5.87227	0.424023	0.672246	0.867191	-6.56958
100463488	MTRNR2L10	MT-RNR2 like 10 (pseudogene)	0.112893	4.69181	0.424	0.672262	0.867191	-6.51186
9219	MTA2	metastasis associated 1 family member 2	-0.0246514	6.22187	-0.42396	0.672292	0.867191	-6.56828
1633	DCK	deoxycytidine kinase	-0.040081	2.62967	-0.42392	0.672321	0.867191	-6.16407
259232	NALCN	sodium leak channel, non-selective	-0.283359	-3.29029	-0.423773	0.672427	0.867227	-5.03391
100505716	LOC100505716	uncharacterized LOC100505716	0.188115	-2.35585	0.423757	0.672439	0.867227	-5.12888
28974	C19orf53	chromosome 19 open reading frame 53	0.0335897	5.35362	0.423553	0.672588	0.867227	-6.55839
6450	SH3BGR	SH3 domain binding glutamate rich protein	-0.0576207	2.67248	-0.423537	0.672599	0.867227	-6.18115
693201	MIR616	microRNA 616	-0.239834	-3.09171	-0.423494	0.672631	0.867227	-5.06327
57205	ATP10D	ATPase phospholipid transporting 10D (putative)	0.0477627	2.56445	0.423458	0.672657	0.867227	-6.15403
84525	HOPX	HOP homeobox	-0.148887	-0.66951	-0.423281	0.672786	0.867227	-5.3498
401105	FLJ42393	uncharacterized LOC401105	-0.309617	-2.37404	-0.423278	0.672788	0.867227	-5.10996
23590	PDSS1	decaprenyl diphosphate synthase subunit 1	0.079243	0.424113	0.423263	0.672799	0.867227	-5.60005
65059	RAPH1	Ras association (RalGDS/AF-6) and pleckstrin homology domains 1	-0.0436573	4.5323	-0.42324	0.672815	0.867227	-6.50427
2323	FLT3LG	fms related receptor tyrosine kinase 3 ligand	0.0572798	2.77812	0.423207	0.672839	0.867227	-6.19649
255426	RASGEF1C	RasGEF domain family member 1C	-0.28007	-3.94404	-0.423157	0.672876	0.867227	-4.97289
57662	CAMSAP3	calmodulin regulated spectrin associated protein family member 3	0.27389	-3.83048	0.423073	0.672937	0.867245	-4.97016
51752	ERAP1	endoplasmic reticulum aminopeptidase 1	-0.0432035	6.64763	-0.423018	0.672977	0.867245	-6.56152
101927243	LOC101927243	uncharacterized LOC101927243	-0.238691	-3.33461	-0.422796	0.673139	0.867302	-5.0331
80021	TMEM62	transmembrane protein 62	-0.0334094	3.5521	-0.422773	0.673155	0.867302	-6.36324
100874278	ERI3-IT1	ERI3 intronic transcript 1	0.121551	-0.672266	0.422729	0.673187	0.867302	-5.37746
6334	SCN8A	sodium voltage-gated channel alpha subunit 8	0.0928368	-0.176017	0.422678	0.673224	0.867302	-5.47411
1767	DNAH5	dynein axonemal heavy chain 5	0.203048	-2.32499	0.422597	0.673284	0.867302	-5.13375
81615	TMEM163	transmembrane protein 163	-0.0912157	1.60819	-0.422554	0.673315	0.867302	-5.92607
51024	FIS1	fission, mitochondrial 1	0.029327	6.78869	0.422534	0.673329	0.867302	-6.56142
89910	UBE3B	ubiquitin protein ligase E3B	0.0218975	5.70132	0.422381	0.67344	0.867389	-6.56779
101927559	CEBPB-AS1	CEBPB antisense RNA 1	0.0711986	1.11773	0.422203	0.67357	0.867446	-5.77646
27330	RPS6KA6	ribosomal protein S6 kinase A6	0.166978	-1.70461	0.422096	0.673648	0.867446	-5.19634
8568	RRP1	ribosomal RNA processing 1	-0.0280393	4.3894	-0.422028	0.673698	0.867446	-6.48753
84189	SLITRK6	SLIT and NTRK like family member 6	0.231664	-3.16241	0.421989	0.673726	0.867446	-5.05165
4168	MCF2	MCF.2 cell line derived transforming sequence	0.228375	-2.91412	0.421989	0.673726	0.867446	-5.07505
101928290	PLBD1-AS1	PLBD1 antisense RNA 1	0.0849502	-0.110594	0.421948	0.673756	0.867446	-5.49324
342125	TMC3	transmembrane channel like 3	-0.248219	-4.50157	-0.421898	0.673792	0.867446	-4.93369
653513	LOC653513	phosphodiesterase 4D interacting protein-like	-0.0669497	1.5945	-0.421789	0.673871	0.867469	-5.89528
730092	RRN3P1	RRN3 pseudogene 1	0.0505845	2.67423	0.42172	0.673922	0.867469	-6.18021
4498	MT1JP	metallothionein 1J, pseudogene	-0.164375	-1.94858	-0.421597	0.674012	0.867469	-5.17482
203414	LINC01560	long intergenic non-protein coding RNA 1560	0.0738755	0.460214	0.421574	0.674028	0.867469	-5.60982
6652	SORD	sorbitol dehydrogenase	-0.0565453	1.94416	-0.421572	0.674029	0.867469	-5.98974
64175	P3H1	prolyl 3-hydroxylase 1	0.0284848	4.52401	0.421359	0.674185	0.867596	-6.5039
8521	GCM1	glial cells missing transcription factor 1	0.263321	-4.03179	0.421209	0.674294	0.867596	-4.97363
100294145	LOC100294145	uncharacterized LOC100294145	0.0422286	2.2509	0.420994	0.67445	0.867596	-6.0756
84815	MGC12916	uncharacterized protein MGC12916	-0.267016	-3.76141	-0.420986	0.674456	0.867596	-4.98949
10747	MASP2	MBL associated serine protease 2	-0.0361552	2.95683	-0.420952	0.674481	0.867596	-6.24313
64223	MLST8	MTOR associated protein, LST8 homolog	-0.0391125	4.67389	-0.42093	0.674497	0.867596	-6.51589
284260	LINC00907	long intergenic non-protein coding RNA 907	0.218427	-2.17876	0.420837	0.674565	0.867596	-5.13843
3815	KIT	KIT proto-oncogene, receptor tyrosine kinase	-0.0998396	2.0926	-0.420731	0.674642	0.867596	-6.04922
5409	PNMT	phenylethanolamine N-methyltransferase	0.177562	-1.52818	0.420719	0.674651	0.867596	-5.24275
59353	TMEM35A	transmembrane protein 35A	-0.185095	-1.64729	-0.420614	0.674727	0.867596	-5.21654
92421	CHMP4C	charged multivesicular body protein 4C	-0.147878	-1.69342	-0.420594	0.674742	0.867596	-5.22985
54467	ANKIB1	ankyrin repeat and IBR domain containing 1	0.0395687	5.07795	0.42057	0.674759	0.867596	-6.5453
2843	GPR20	G protein-coupled receptor 20	0.217244	-2.18399	0.420565	0.674763	0.867596	-5.15123
112817	HOGA1	4-hydroxy-2-oxoglutarate aldolase 1	-0.0470853	3.15377	-0.420512	0.674801	0.867596	-6.28706
3661	IRF3	interferon regulatory factor 3	-0.0292836	4.94942	-0.420489	0.674818	0.867596	-6.54001
140807	KRT72	keratin 72	-0.272837	-3.8802	-0.420471	0.674831	0.867596	-4.98652
84939	PWWP3A	PWWP domain containing 3A, DNA repair factor	-0.0290943	6.17639	-0.420179	0.675044	0.867775	-6.57012
10919	EHMT2	euchromatic histone lysine methyltransferase 2	0.0282859	5.57102	0.420159	0.675059	0.867775	-6.56759
54458	PRR13	proline rich 13	-0.0264438	5.24896	-0.420058	0.675132	0.867814	-6.55649
23040	MYT1L	myelin transcription factor 1 like	-0.204935	-4.84972	-0.419856	0.675279	0.867914	-4.91504
9299	SNORD30	small nucleolar RNA, C/D box 30	0.236467	-4.01911	0.419744	0.675361	0.867914	-4.98295
652	BMP4	bone morphogenetic protein 4	-0.0583436	3.51951	-0.419584	0.675478	0.867914	-6.36252
79630	C1orf54	chromosome 1 open reading frame 54	-0.0579257	2.55042	-0.419484	0.675551	0.867914	-6.13976
23710	GABARAPL1	GABA type A receptor associated protein like 1	-0.0362477	7.21112	-0.419471	0.67556	0.867914	-6.55073
6447	SCG5	secretogranin V	0.247119	-4.52829	0.419466	0.675564	0.867914	-4.93836
262	AMD1	adenosylmethionine decarboxylase 1	0.037824	3.50309	0.419428	0.675591	0.867914	-6.34836
1797	DXO	decapping exoribonuclease	-0.032495	3.19334	-0.419418	0.675599	0.867914	-6.29584
54555	DDX49	DEAD-box helicase 49	0.0290105	4.4317	0.419408	0.675606	0.867914	-6.49258
51314	NME8	NME/NM23 family member 8	-0.232002	-3.21946	-0.419307	0.67568	0.867953	-5.0365
55576	STAB2	stabilin 2	0.213954	-2.36442	0.419241	0.675728	0.867955	-5.11995
54707	GPN2	GPN-loop GTPase 2	0.029738	3.631	0.419081	0.675845	0.867955	-6.37984
84928	TMEM209	transmembrane protein 209	0.0378737	3.35631	0.419032	0.67588	0.867955	-6.32886
5451	POU2F1	POU class 2 homeobox 1	0.0295059	4.3352	0.418949	0.675941	0.867955	-6.48085
79897	RPP21	ribonuclease P/MRP subunit p21	-0.0875232	-0.0313404	-0.418895	0.67598	0.867955	-5.49001
6305	SBF1	SET binding factor 1	-0.0271159	6.67801	-0.418888	0.675985	0.867955	-6.56296
340527	NHSL2	NHS like 2	-0.05207	4.05214	-0.418883	0.675989	0.867955	-6.4507
8317	CDC7	cell division cycle 7	0.129848	-0.90461	0.418781	0.676063	0.867994	-5.33266
79830	ZMYM1	zinc finger MYM-type containing 1	-0.0442177	2.42621	-0.418295	0.676418	0.868349	-6.12157
9391	CIAO1	cytosolic iron-sulfur assembly component 1	0.0161648	5.71155	0.418281	0.676428	0.868349	-6.56985
2531	KDSR	3-ketodihydrosphingosine reductase	-0.0331621	5.24326	-0.418188	0.676495	0.868376	-6.55634
5947	RBP1	retinol binding protein 1	-0.0783676	2.45183	-0.418131	0.676537	0.868376	-6.12691
101927495	LOC101927495	uncharacterized LOC101927495	0.184981	-2.82723	0.41786	0.676734	0.868463	-5.07461
153396	TMEM161B	transmembrane protein 161B	0.0453937	1.94244	0.417846	0.676745	0.868463	-5.99372
25843	MOB4	MOB family member 4, phocein	0.138969	-1.64133	0.417822	0.676762	0.868463	-5.20406
729887	NA	NA	0.0788437	0.199584	0.417798	0.67678	0.868463	-5.5561
100133091	LINC03009	long intergenic non-protein coding RNA 3009	0.0691993	0.904077	0.417594	0.676929	0.868597	-5.72701
10814	CPLX2	complexin 2	0.212476	-5.22719	0.417486	0.677008	0.868618	-4.88945
3141	HLCS	holocarboxylase synthetase	-0.0327947	4.06493	-0.417421	0.677055	0.868618	-6.44892
7357	UGCG	UDP-glucose ceramide glucosyltransferase	-0.037315	3.56066	-0.41739	0.677077	0.868618	-6.36334
64798	DEPTOR	DEP domain containing MTOR interacting protein	-0.0518906	2.47088	-0.417305	0.67714	0.868642	-6.13501
441518	RTL8B	retrotransposon Gag like 8B	-0.0385422	3.71815	-0.417034	0.677337	0.868839	-6.39462
57494	RIMKLB	ribosomal modification protein rimK like family member B	0.0479499	5.75703	0.416678	0.677597	0.869069	-6.57097
101928223	LINC01612	long intergenic non-protein coding RNA 1612	0.237013	-1.50472	0.416668	0.677604	0.869069	-5.24837
4782	NFIC	nuclear factor I C	-0.0380436	8.81747	-0.416525	0.677709	0.869097	-6.49308
100506076	LOC100506076	uncharacterized LOC100506076	-0.0763524	0.393308	-0.416517	0.677714	0.869097	-5.60918
26330	GAPDHS	glyceraldehyde-3-phosphate dehydrogenase, spermatogenic	-0.0718336	1.01749	-0.416106	0.678015	0.869393	-5.78115
22834	ZNF652	zinc finger protein 652	0.0255727	4.93254	0.41608	0.678033	0.869393	-6.54023
92002	CCNQ	cyclin Q	-0.0366587	3.65873	-0.415901	0.678164	0.869432	-6.38193
11273	ATXN2L	ataxin 2 like	-0.0353992	6.60861	-0.415853	0.678199	0.869432	-6.56571
112	ADCY6	adenylate cyclase 6	-0.0375749	8.13422	-0.415843	0.678207	0.869432	-6.51962
7111	TMOD1	tropomodulin 1	0.0776906	2.51797	0.415797	0.67824	0.869432	-6.14596
105	ADARB2	adenosine deaminase RNA specific B2 (inactive)	-0.224274	-2.06987	-0.415686	0.678321	0.86948	-5.19399
5443	POMC	proopiomelanocortin	0.091781	1.74492	0.415563	0.678411	0.869539	-5.93571
340273	ABCB5	ATP binding cassette subfamily B member 5	0.203102	-0.718324	0.415286	0.678613	0.869734	-5.39522
9390	SLC22A13	solute carrier family 22 member 13	-0.238865	-4.00679	-0.415137	0.678722	0.869734	-4.97709
65057	ACD	ACD shelterin complex subunit and telomerase recruitment factor	0.0355029	3.57174	0.415051	0.678784	0.869734	-6.37059
57035	RSRP1	arginine and serine rich protein 1	0.0408455	5.43507	0.415023	0.678805	0.869734	-6.56479
7184	HSP90B1	heat shock protein 90 beta family member 1	0.0247078	8.30697	0.414992	0.678828	0.869734	-6.51578
148213	ZNF681	zinc finger protein 681	-0.120936	-0.775716	-0.414957	0.678853	0.869734	-5.34841
718	C3	complement C3	-0.0608215	9.28445	-0.414932	0.678872	0.869734	-6.47508
64693	CTAGE1	cutaneous T cell lymphoma-associated antigen 1	0.0979629	-0.939909	0.414797	0.67897	0.869801	-5.32306
9542	NRG2	neuregulin 2	0.0499942	3.04515	0.41474	0.679012	0.869801	-6.27013
302	ANXA2	annexin A2	-0.0427088	9.53538	-0.41443	0.679238	0.870034	-6.46519
4487	MSX1	msh homeobox 1	-0.0591413	3.86411	-0.414271	0.679354	0.870127	-6.41332
1479	CSTF3	cleavage stimulation factor subunit 3	-0.0273057	3.85348	-0.41407	0.679501	0.870259	-6.4186
57578	UNC79	unc-79 homolog, NALCN channel complex subunit	-0.0930517	-0.47869	-0.413934	0.6796	0.870319	-5.40365
8324	FZD7	frizzled class receptor 7	0.065508	3.12111	0.413885	0.679637	0.870319	-6.26775
677810	SNORA26	small nucleolar RNA, H/ACA box 26	0.235018	-3.74535	0.413606	0.67984	0.870476	-5.00709
23731	TMEM245	transmembrane protein 245	0.0803386	4.6517	0.413576	0.679862	0.870476	-6.51336
84159	ARID5B	AT-rich interaction domain 5B	0.0822418	5.99731	0.413535	0.679892	0.870476	-6.56993
441094	NR2F1-AS1	NR2F1 antisense RNA 1	0.0550125	2.56247	0.413385	0.680002	0.870561	-6.1546
221476	PI16	peptidase inhibitor 16	-0.141588	3.30746	-0.41314	0.680181	0.870719	-6.29765
102723859	TBC1D3E	TBC1 domain family member 3E	-0.121747	-1.08692	-0.413047	0.680249	0.870719	-5.29774
2842	GPR19	G protein-coupled receptor 19	0.165457	-1.62911	0.413035	0.680258	0.870719	-5.21705
132949	AASDH	aminoadipate-semialdehyde dehydrogenase	0.0396348	2.75234	0.412753	0.680463	0.870882	-6.19524
114625	ERMAP	erythroblast membrane associated protein (Scianna blood group)	-0.0338283	4.58624	-0.41274	0.680473	0.870882	-6.51173
81854	ZNF205-AS1	ZNF205 antisense RNA 1	0.170649	-1.92482	0.412652	0.680538	0.870908	-5.17493
55507	GPRC5D	G protein-coupled receptor class C group 5 member D	-0.183453	-1.89918	-0.411973	0.681034	0.871487	-5.18603
101927697	LINC02227	long intergenic non-protein coding RNA 2227	-0.194511	-1.6687	-0.411727	0.681214	0.87164	-5.21056
266812	NAP1L5	nucleosome assembly protein 1 like 5	-0.0454171	2.18224	-0.411688	0.681242	0.87164	-6.06275
10558	SPTLC1	serine palmitoyltransferase long chain base subunit 1	0.0253069	5.08783	0.41151	0.681372	0.871726	-6.55008
347918	EP400P1	EP400 pseudogene 1	-0.0611858	1.70918	-0.411476	0.681397	0.871726	-5.95084
30832	ZNF354C	zinc finger protein 354C	0.0329875	3.78775	0.411279	0.681541	0.871758	-6.40639
84818	IL17RC	interleukin 17 receptor C	0.0327126	5.03867	0.411242	0.681568	0.871758	-6.54678
115548	FCHO2	FCH and mu domain containing endocytic adaptor 2	0.0436172	3.72367	0.411213	0.68159	0.871758	-6.39895
79701	OGFOD3	2-oxoglutarate and iron dependent oxygenase domain containing 3	0.0290899	4.77189	0.4112	0.681599	0.871758	-6.53011
91526	ANKRD44	ankyrin repeat domain 44	-0.0534092	3.01822	-0.410952	0.681781	0.871934	-6.2589
51335	NGRN	neugrin, neurite outgrowth associated	-0.0289862	6.47518	-0.410666	0.68199	0.872135	-6.57105
100996348	CA3-AS1	CA3 antisense RNA 1	-0.163447	-1.43772	-0.410616	0.682026	0.872135	-5.24119
55384	MEG3	maternally expressed 3	-0.0742234	5.19106	-0.410294	0.682262	0.872366	-6.55864
130535	KCTD18	potassium channel tetramerization domain containing 18	0.0262185	4.41843	0.410248	0.682295	0.872366	-6.49639
55815	TSNAXIP1	translin associated factor X interacting protein 1	0.0924687	-0.0051996	0.410115	0.682393	0.872393	-5.51331
8436	CAVIN2	caveolae associated protein 2	-0.0470149	7.0322	-0.409966	0.682502	0.872393	-6.5586
339512	CCDC190	coiled-coil domain containing 190	-0.190674	-5.34084	-0.409962	0.682504	0.872393	-4.88686
3133	HLA-E	major histocompatibility complex, class I, E	0.0461873	9.60625	0.409959	0.682507	0.872393	-6.46276
54102	CLIC6	chloride intracellular channel 6	-0.154795	2.98322	-0.409864	0.682576	0.872393	-6.22901
100302640	LINC00882	long intergenic non-protein coding RNA 882	0.176337	-1.8744	0.409801	0.682622	0.872393	-5.18033
55970	GNG12	G protein subunit gamma 12	-0.0330112	6.65946	-0.409797	0.682625	0.872393	-6.56702
105369869	NA	NA	-0.240831	-4.04797	-0.409677	0.682713	0.872449	-4.97564
105377866	NA	NA	-0.143925	-1.47905	-0.409587	0.682779	0.872469	-5.23967
4758	NEU1	neuraminidase 1	-0.0262859	4.65858	-0.409363	0.682943	0.872469	-6.52094
503640	ARGFXP2	arginine-fifty homeobox pseudogene 2	-0.201293	-3.12301	-0.409359	0.682946	0.872469	-5.05875
2118	ETV4	ETS variant transcription factor 4	-0.131205	-1.66738	-0.409279	0.683004	0.872469	-5.22484
51062	ATL1	atlastin GTPase 1	0.0520995	1.84509	0.409239	0.683034	0.872469	-5.96782
3842	TNPO1	transportin 1	-0.0432475	5.41535	-0.40922	0.683048	0.872469	-6.56622
22873	DZIP1	DAZ interacting zinc finger protein 1	0.0494792	2.53026	0.409189	0.68307	0.872469	-6.14164
4668	NAGA	alpha-N-acetylgalactosaminidase	-0.0366888	4.23753	-0.409112	0.683127	0.872469	-6.47478
64397	ZNF106	zinc finger protein 106	0.0500618	7.12961	0.409013	0.683199	0.872469	-6.55686
7376	NR1H2	nuclear receptor subfamily 1 group H member 2	-0.0205536	5.92468	-0.408995	0.683212	0.872469	-6.57571
9117	SEC22C	SEC22 homolog C, vesicle trafficking protein	-0.0204458	4.82906	-0.408984	0.68322	0.872469	-6.53442
641977	SEPTIN7P2	septin 7 pseudogene 2	0.0306978	3.22703	0.408887	0.683291	0.872469	-6.30533
984	CDK11B	cyclin dependent kinase 11B	0.026086	5.41215	0.408845	0.683322	0.872469	-6.56692
283651	HMGN2P46	high mobility group nucleosomal binding domain 2 pseudogene 46	-0.200729	-2.68387	-0.408811	0.683347	0.872469	-5.08582
23491	CES3	carboxylesterase 3	-0.0884514	1.02873	-0.408692	0.683434	0.872495	-5.76551
10963	STIP1	stress induced phosphoprotein 1	-0.0387561	5.88959	-0.408662	0.683456	0.872495	-6.57535
84902	CEP89	centrosomal protein 89	-0.0361649	3.02995	-0.408198	0.683796	0.87255	-6.26487
10223	GPA33	glycoprotein A33	-0.270858	-4.28488	-0.40818	0.683809	0.87255	-4.95698
92822	ZNF276	zinc finger protein 276	0.0384369	3.5354	0.408177	0.683811	0.87255	-6.3679
57717	PCDHB16	protocadherin beta 16	0.0787093	1.87471	0.40817	0.683817	0.87255	-5.99815
7288	TULP2	TUB like protein 2	-0.223253	-2.7449	-0.408122	0.683852	0.87255	-5.08963
8820	HESX1	HESX homeobox 1	0.120123	-0.850178	0.408082	0.683881	0.87255	-5.33615
7866	IFRD2	interferon related developmental regulator 2	-0.0295993	5.21195	-0.407963	0.683968	0.87255	-6.55936
643977	FLJ32255	uncharacterized LOC643977	-0.0465052	2.14144	-0.407926	0.683995	0.87255	-6.04899
6720	SREBF1	sterol regulatory element binding transcription factor 1	0.0912903	7.50165	0.407794	0.684092	0.87255	-6.54408
283989	TSEN54	tRNA splicing endonuclease subunit 54	-0.0414141	2.66518	-0.407719	0.684147	0.87255	-6.17558
6059	ABCE1	ATP binding cassette subfamily E member 1	0.0305206	4.18603	0.407706	0.684156	0.87255	-6.46439
144245	ALG10B	ALG10 alpha-1,2-glucosyltransferase B	-0.0554219	1.42297	-0.407683	0.684173	0.87255	-5.8654
49861	CLDN20	claudin 20	-0.220833	-2.86559	-0.407676	0.684178	0.87255	-5.07523
10075	HUWE1	HECT, UBA and WWE domain containing E3 ubiquitin protein ligase 1	0.0310205	7.8053	0.407676	0.684178	0.87255	-6.53545
2568	GABRP	gamma-aminobutyric acid type A receptor subunit pi	-0.195251	-1.67515	-0.407651	0.684197	0.87255	-5.22047
6789	STK4	serine/threonine kinase 4	0.0331966	4.58321	0.407557	0.684266	0.87255	-6.51255
283212	KLHL35	kelch like family member 35	0.0942431	0.177481	0.407474	0.684326	0.87255	-5.55518
55624	POMGNT1	protein O-linked mannose N-acetylglucosaminyltransferase 1 (beta 1,2-)	0.0247522	5.66696	0.407448	0.684345	0.87255	-6.57382
10225	CD96	CD96 molecule	-0.104478	1.24537	-0.407404	0.684378	0.87255	-5.85162
643155	SMIM15	small integral membrane protein 15	0.0317097	3.65965	0.407397	0.684382	0.87255	-6.38427
27112	NALF2	NALCN channel auxiliary factor 2	-0.241886	-3.57296	-0.406988	0.684682	0.872806	-5.01592
5892	RAD51D	RAD51 paralog D	-0.0399915	2.50485	-0.406965	0.684699	0.872806	-6.14925
54546	RNF186	ring finger protein 186	0.164603	-1.21173	0.406906	0.684742	0.872806	-5.27135
489	ATP2A3	ATPase sarcoplasmic/endoplasmic reticulum Ca2+ transporting 3	-0.059204	4.07453	-0.406882	0.68476	0.872806	-6.45898
102723566	LOC102723566	uncharacterized LOC102723566	0.074127	1.72987	0.406745	0.68486	0.872868	-5.96125
100129138	LOC100129138	THAP domain containing 3 pseudogene	-0.193233	-3.6207	-0.406626	0.684947	0.872868	-5.00181
100130992	LOC100130992	uncharacterized LOC100130992	-0.0786285	0.843672	-0.406527	0.68502	0.872868	-5.70648
27300	ZNF544	zinc finger protein 544	-0.0385355	3.28681	-0.40652	0.685025	0.872868	-6.32011
285847	LOC285847	uncharacterized LOC285847	-0.195264	-2.44962	-0.406466	0.685065	0.872868	-5.13576
255520	ELMOD2	ELMO domain containing 2	0.0259775	4.03603	0.40644	0.685084	0.872868	-6.44846
3781	KCNN2	potassium calcium-activated channel subfamily N member 2	0.209069	-2.63921	0.406393	0.685118	0.872868	-5.10097
6489	ST8SIA1	ST8 alpha-N-acetyl-neuraminide alpha-2,8-sialyltransferase 1	-0.0825101	0.65265	-0.406311	0.685178	0.872889	-5.6583
100129387	GABPB1-AS1	GABPB1 antisense RNA 1	0.0656054	2.52627	0.406004	0.685403	0.873106	-6.14591
4247	MGAT2	alpha-1,6-mannosyl-glycoprotein 2-beta-N-acetylglucosaminyltransferase	-0.030125	4.01008	-0.40592	0.685465	0.873106	-6.44617
51305	KCNK9	potassium two pore domain channel subfamily K member 9	-0.181386	-5.23343	-0.405898	0.685481	0.873106	-4.89409
100129461	LYRM4-AS1	LYRM4 antisense RNA 1	-0.0945082	-0.0674182	-0.405773	0.685572	0.873165	-5.50164
84276	NICN1	nicolin 1, tubulin polyglutamylase complex subunit	0.0318568	3.94421	0.405706	0.685621	0.873172	-6.43672
51016	EMC9	ER membrane protein complex subunit 9	0.0415203	2.69305	0.405413	0.685836	0.873389	-6.18213
100240735	LOC100240735	uncharacterized LOC100240735	0.0738089	0.538806	0.405307	0.685914	0.873432	-5.63475
4008	LMO7	LIM domain 7	0.0651997	0.711327	0.405046	0.686106	0.873499	-5.69019
10369	CACNG2	calcium voltage-gated channel auxiliary subunit gamma 2	0.225022	-4.95817	0.405023	0.686122	0.873499	-4.90572
7542	ZFPL1	zinc finger protein like 1	-0.0235019	4.96122	-0.405003	0.686137	0.873499	-6.54637
100379249	BOK-AS1	BOK antisense RNA 1	-0.108694	-0.609244	-0.404993	0.686144	0.873499	-5.38015
146712	B3GNTL1	UDP-GlcNAc:betaGal beta-1,3-N-acetylglucosaminyltransferase like 1	0.0520729	1.77641	0.404886	0.686223	0.873544	-5.96912
90701	SEC11C	SEC11 homolog C, signal peptidase complex subunit	-0.0381207	3.37213	-0.404812	0.686277	0.873556	-6.33186
116511	MAS1L	MAS1 proto-oncogene like, G protein-coupled receptor	-0.232431	-3.57007	-0.404665	0.686385	0.873603	-5.01354
6291	SAA4	serum amyloid A4, constitutive	-0.214939	-1.94241	-0.404641	0.686402	0.873603	-5.22236
123228	SENP8	SUMO peptidase family member, NEDD8 specific	0.0810462	-0.253154	0.404481	0.68652	0.87365	-5.44283
6449	SGTA	small glutamine rich tetratricopeptide repeat co-chaperone alpha	-0.0206941	5.785	-0.404471	0.686527	0.87365	-6.57689
137868	SGCZ	sarcoglycan zeta	-0.195755	-4.80744	-0.404397	0.686582	0.873657	-4.92874
50810	HDGFL3	HDGF like 3	-0.0469881	2.94628	-0.404342	0.686622	0.873657	-6.2481
54625	PARP14	poly(ADP-ribose) polymerase family member 14	0.0519237	5.36767	0.404161	0.686754	0.873692	-6.56684
442578	STAG3L3	stromal antigen 3-like 3 (pseudogene)	0.0472669	3.30772	0.404161	0.686754	0.873692	-6.32509
9416	DDX23	DEAD-box helicase 23	0.0190187	6.1531	0.404124	0.686782	0.873692	-6.57676
56981	PRDM11	PR/SET domain 11	0.0347462	3.18389	0.40406	0.686829	0.873695	-6.30218
23037	PDZD2	PDZ domain containing 2	-0.0646142	7.94179	-0.403889	0.686954	0.873799	-6.52927
100874127	LINC00332	long intergenic non-protein coding RNA 332	0.252169	-4.50893	0.40377	0.687042	0.873854	-4.94349
9423	NTN1	netrin 1	0.104305	1.78432	0.403548	0.687204	0.873982	-5.96637
149483	CCDC17	coiled-coil domain containing 17	0.063658	1.66394	0.403509	0.687233	0.873982	-5.93044
677837	SNORA60	small nucleolar RNA, H/ACA box 60	-0.179371	-2.42245	-0.403438	0.687285	0.873982	-5.13279
90075	ZNF30	zinc finger protein 30	-0.0478811	1.94905	-0.403391	0.68732	0.873982	-6.00627
476	ATP1A1	ATPase Na+/K+ transporting subunit alpha 1	-0.0300323	6.16966	-0.403065	0.687559	0.87423	-6.57678
55105	GPATCH2	G-patch domain containing 2	0.0374053	2.44039	0.402703	0.687824	0.874245	-6.12718
100775104	KLHL7-DT	KLHL7 divergent transcript	0.147596	-0.620676	0.402631	0.687877	0.874245	-5.39324
350383	GPR142	G protein-coupled receptor 142	-0.217753	-4.91473	-0.402607	0.687895	0.874245	-4.92283
124808	CCDC43	coiled-coil domain containing 43	-0.0379057	2.82734	-0.402591	0.687906	0.874245	-6.22264
64921	CASD1	CAS1 domain containing 1	0.0362931	3.52513	0.402555	0.687933	0.874245	-6.36174
3811	KIR3DL1	killer cell immunoglobulin like receptor, three Ig domains and long cytoplasmic tail 1	-0.25505	-4.18479	-0.402529	0.687952	0.874245	-4.95993
4524	MTHFR	methylenetetrahydrofolate reductase	-0.0435114	4.05453	-0.402522	0.687957	0.874245	-6.457
101928747	NA	NA	-0.11775	-0.530838	-0.402504	0.68797	0.874245	-5.42456
100507297	TMEM44-AS1	TMEM44 antisense RNA 1	0.0444151	2.56493	0.402423	0.68803	0.874245	-6.16004
145482	PTGR2	prostaglandin reductase 2	-0.0384519	3.8779	-0.402353	0.688081	0.874245	-6.42678
10436	EMG1	EMG1 N1-specific pseudouridine methyltransferase	0.0304545	3.75873	0.402337	0.688093	0.874245	-6.40035
56128	PCDHB8	protocadherin beta 8	0.137779	-0.700873	0.402325	0.688101	0.874245	-5.38339
285600	KIAA0825	KIAA0825	0.0767052	0.129146	0.402146	0.688233	0.874356	-5.54097
4301	AFDN	afadin, adherens junction formation factor	0.0401144	6.6638	0.402001	0.68834	0.874435	-6.57047
201627	DENND6A	DENN domain containing 6A	0.0320676	3.64644	0.401656	0.688593	0.8747	-6.38827
54970	TTC12	tetratricopeptide repeat domain 12	0.0638999	2.8859	0.401539	0.688679	0.874718	-6.2258
64167	ERAP2	endoplasmic reticulum aminopeptidase 2	-0.213419	4.12607	-0.401516	0.688695	0.874718	-6.46568
4190	MDH1	malate dehydrogenase 1	0.0577007	7.6096	0.401109	0.688995	0.874964	-6.54645
100506233	RAB30-DT	RAB30 divergent transcript	0.0509717	2.22489	0.401092	0.689007	0.874964	-6.06416
284312	ZSCAN1	zinc finger and SCAN domain containing 1	0.153689	-1.16466	0.401071	0.689022	0.874964	-5.28459
85001	MGC16275	uncharacterized protein MGC16275	-0.0925083	0.125384	-0.400995	0.689079	0.87498	-5.53813
100505601	PARD3-DT	PARD3 divergent transcript	0.191152	-2.27268	0.400742	0.689264	0.874983	-5.14039
145447	ABHD12B	abhydrolase domain containing 12B	0.0721074	1.19888	0.400484	0.689453	0.874983	-5.80695
130574	LYPD6	LY6/PLAUR domain containing 6	-0.191525	-2.2734	-0.400481	0.689456	0.874983	-5.13615
6502	SKP2	S-phase kinase associated protein 2	-0.0409591	3.38726	-0.400412	0.689507	0.874983	-6.34707
3915	LAMC1	laminin subunit gamma 1	-0.0329146	8.77975	-0.400386	0.689525	0.874983	-6.50105
101060181	NA	NA	-0.249678	-3.80039	-0.40033	0.689567	0.874983	-4.98942
10380	BPNT1	3'(2'), 5'-bisphosphate nucleotidase 1	0.030991	3.55822	0.400304	0.689586	0.874983	-6.37007
25994	HIGD1A	HIG1 hypoxia inducible domain family member 1A	0.0398064	5.76537	0.400259	0.689619	0.874983	-6.57753
6280	S100A9	S100 calcium binding protein A9	-0.232848	2.28096	-0.400234	0.689637	0.874983	-6.066
113419	TEX261	testis expressed 261	0.025762	5.93774	0.400221	0.689647	0.874983	-6.57811
8701	DNAH11	dynein axonemal heavy chain 11	-0.251965	-3.691	-0.400173	0.689682	0.874983	-4.99942
830	CAPZA2	capping actin protein of muscle Z-line subunit alpha 2	0.0243115	5.79859	0.400074	0.689755	0.874983	-6.57827
84824	FCRLA	Fc receptor like A	0.256581	-4.16313	0.399965	0.689835	0.874983	-4.9607
8398	PLA2G6	phospholipase A2 group VI	-0.042288	6.05645	-0.399894	0.689887	0.874983	-6.57881
9411	ARHGAP29	Rho GTPase activating protein 29	0.0367995	5.77143	0.399883	0.689895	0.874983	-6.57729
57464	STRIP2	striatin interacting protein 2	-0.125863	-1.02284	-0.399858	0.689914	0.874983	-5.30736
390535	GOLGA8EP	golgin A8 family member E, pseudogene	-0.222574	-2.9353	-0.399841	0.689926	0.874983	-5.07756
1392	CRH	corticotropin releasing hormone	0.244388	-3.71304	0.399818	0.689943	0.874983	-5.00011
4194	MDM4	MDM4 regulator of p53	0.0280055	5.18924	0.399751	0.689992	0.874983	-6.56092
2596	GAP43	growth associated protein 43	0.188157	-2.0694	0.399693	0.690035	0.874983	-5.17227
100631383	FAM47E-STBD1	FAM47E-STBD1 readthrough	-0.223028	-4.08449	-0.399672	0.69005	0.874983	-4.96951
283377	SPRYD4	SPRY domain containing 4	-0.0409296	3.10769	-0.399637	0.690076	0.874983	-6.27883
22913	RALY	RALY heterogeneous nuclear ribonucleoprotein	0.0227196	6.64654	0.399566	0.690128	0.874983	-6.57315
10166	SLC25A15	solute carrier family 25 member 15	0.0553794	1.30508	0.399544	0.690144	0.874983	-5.83588
55614	KIF16B	kinesin family member 16B	-0.0360483	4.6933	-0.399432	0.690227	0.874999	-6.52755
9630	GNA14	G protein subunit alpha 14	0.0671463	2.24701	0.399347	0.690289	0.874999	-6.09043
80775	TMEM177	transmembrane protein 177	-0.0631312	1.19741	-0.399346	0.69029	0.874999	-5.81272
129049	SGSM1	small G protein signaling modulator 1	0.140003	-1.05749	0.399214	0.690387	0.875066	-5.31515
93185	IGSF8	immunoglobulin superfamily member 8	-0.0414978	5.92452	-0.398917	0.690605	0.87517	-6.57979
143872	ARHGAP42	Rho GTPase activating protein 42	0.0601138	2.83524	0.39882	0.690677	0.87517	-6.22423
57692	MAGEE1	MAGE family member E1	-0.0584449	1.25029	-0.398767	0.690716	0.87517	-5.83532
3954	LETM1	leucine zipper and EF-hand containing transmembrane protein 1	-0.0340266	5.79774	-0.398753	0.690726	0.87517	-6.57796
57127	RHBG	Rh family B glycoprotein	0.178568	-5.26801	0.39874	0.690735	0.87517	-4.89399
9560	CCL4L2	C-C motif chemokine ligand 4 like 2	-0.256069	-3.61431	-0.398719	0.69075	0.87517	-5.01514
8771	TNFRSF6B	TNF receptor superfamily member 6b	0.228039	-3.21696	0.398645	0.690805	0.87517	-5.04601
677843	SNORA77	small nucleolar RNA, H/ACA box 77	0.187339	-1.96505	0.39862	0.690823	0.87517	-5.17367
101954266	RNVU1-14	RNA, variant U1 small nuclear 14	0.229576	-4.26402	0.398336	0.691032	0.875379	-4.95938
60677	CELF6	CUGBP Elav-like family member 6	0.0539693	3.0919	0.398232	0.691108	0.875419	-6.28676
8491	MAP4K3	mitogen-activated protein kinase kinase kinase kinase 3	-0.0455002	4.40528	-0.397986	0.691289	0.875592	-6.50171
65125	WNK1	WNK lysine deficient protein kinase 1	0.0374142	8.12174	0.397789	0.691434	0.875687	-6.52796
23310	NCAPD3	non-SMC condensin II complex subunit D3	0.0371104	3.62855	0.397707	0.691495	0.875687	-6.38784
9246	UBE2L6	ubiquitin conjugating enzyme E2 L6	0.0492128	4.60977	0.397703	0.691498	0.875687	-6.5205
120376	POU2AF3	POU class 2 homeobox associating factor 3	0.089249	0.894697	0.397536	0.69162	0.875762	-5.71962
10484	SEC23A	SEC23 homolog A, COPII coat complex component	-0.0367777	5.91525	-0.397455	0.69168	0.875762	-6.5789
91734	IDI2	isopentenyl-diphosphate delta isomerase 2	0.068544	0.914244	0.397441	0.69169	0.875762	-5.73164
11148	HHLA2	HERV-H LTR-associating 2	-0.217911	-4.88321	-0.397357	0.691752	0.875785	-4.91651
283777	FAM169BP	protein FAM169B	0.240327	-4.46446	0.397031	0.691992	0.875985	-4.94707
80199	FUZ	fuzzy planar cell polarity protein	0.0358697	3.84238	0.397021	0.691999	0.875985	-6.4189
100287596	DDX11L5	DEAD/H-box helicase 11 like 5 (pseudogene)	0.258249	-3.14568	0.396718	0.692222	0.87615	-5.05577
6697	SPR	sepiapterin reductase	0.0354001	4.70673	0.396712	0.692227	0.87615	-6.53013
55894	DEFB103B	defensin beta 103B	-0.215835	-4.78208	-0.396663	0.692262	0.87615	-4.94336
55166	CENPQ	centromere protein Q	0.0639754	1.03495	0.396518	0.692369	0.876229	-5.772
105371932	LOC105371932	uncharacterized LOC105371932	-0.0520175	0.882058	-0.396444	0.692424	0.876242	-5.73576
79831	KDM8	lysine demethylase 8	-0.0544586	1.1467	-0.396064	0.692703	0.876366	-5.80579
3155	HMGCL	3-hydroxy-3-methylglutaryl-CoA lyase	0.0258302	4.97543	0.395984	0.692762	0.876366	-6.5499
401247	LINC00243	long intergenic non-protein coding RNA 243	0.221124	-4.6251	0.395896	0.692827	0.876366	-4.93324
79368	FCRL2	Fc receptor like 2	-0.281497	-4.13506	-0.39589	0.692831	0.876366	-4.9607
376267	RAB15	RAB15, member RAS oncogene family	-0.0694607	1.35158	-0.395878	0.69284	0.876366	-5.86325
23403	FBXO46	F-box protein 46	0.0376787	3.63362	0.395849	0.692861	0.876366	-6.38694
64375	IKZF4	IKAROS family zinc finger 4	0.0401943	3.7453	0.395807	0.692892	0.876366	-6.41141
51527	GSKIP	GSK3B interacting protein	-0.0489939	2.21076	-0.395772	0.692918	0.876366	-6.07182
8427	ZNF282	zinc finger protein 282	-0.0276946	4.74101	-0.395738	0.692943	0.876366	-6.53441
5058	PAK1	p21 (RAC1) activated kinase 1	0.0319506	4.35942	0.395694	0.692976	0.876366	-6.49092
100505679	UBE2Q2P16	UBE2Q2 pseudogene 16	-0.224426	-3.42788	-0.395621	0.693029	0.876366	-5.03056
161753	ODF3L1	outer dense fiber of sperm tails 3 like 1	-0.114749	-0.354339	-0.395574	0.693064	0.876366	-5.4411
137209	ZNF572	zinc finger protein 572	-0.0812542	0.164299	-0.395528	0.693098	0.876366	-5.5509
100131564	CCDC18-AS1	CCDC18 antisense RNA 1	0.0591663	3.49297	0.395236	0.693313	0.87654	-6.36147
56907	SPIRE1	spire type actin nucleation factor 1	-0.0285491	4.43894	-0.39522	0.693325	0.87654	-6.50365
105376684	NA	NA	-0.193144	-2.78924	-0.39512	0.693398	0.876576	-5.08973
2334	AFF2	ALF transcription elongation factor 2	-0.113276	3.81337	-0.39473	0.693685	0.87681	-6.42679
375690	WASH5P	WASP family homolog 5, pseudogene	0.189499	-1.86311	0.394726	0.693688	0.87681	-5.19583
79742	DIPK2B	divergent protein kinase domain 2B	-0.0505778	6.07839	-0.394688	0.693716	0.87681	-6.58014
3575	IL7R	interleukin 7 receptor	-0.185993	0.878265	-0.394429	0.693907	0.876982	-5.71394
113691	TUBA3FP	tubulin alpha 3f pseudogene	-0.207752	-3.84766	-0.394337	0.693975	0.876982	-4.99038
55898	UNC45A	unc-45 myosin chaperone A	-0.0275155	6.32183	-0.394323	0.693985	0.876982	-6.57945
341208	HEPHL1	hephaestin like 1	-0.236621	-4.07777	-0.394064	0.694176	0.877166	-4.96902
9513	FXR2	FMR1 autosomal homolog 2	0.0210836	5.61497	0.393887	0.694306	0.877275	-6.57861
3725	JUN	Jun proto-oncogene, AP-1 transcription factor subunit	-0.0633644	6.40372	-0.393636	0.69449	0.877452	-6.57777
1745	DLX1	distal-less homeobox 1	-0.220033	-4.14769	-0.393559	0.694548	0.877469	-4.97542
113251	LARP4	La ribonucleoprotein 4	0.0450882	3.82152	0.393357	0.694696	0.877473	-6.42154
101928793	NA	NA	-0.133766	-0.99021	-0.393348	0.694703	0.877473	-5.34009
79740	ZBBX	zinc finger B-box domain containing	0.194464	-5.06424	0.393279	0.694753	0.877473	-4.90492
7168	TPM1	tropomyosin 1	0.0347913	6.42976	0.393273	0.694758	0.877473	-6.57849
101927492	MRPS9-AS1	MRPS9 antisense RNA 1	0.220001	-4.1496	0.393252	0.694774	0.877473	-4.96778
117531	TMC1	transmembrane channel like 1	0.139376	-1.49837	0.393066	0.694911	0.87759	-5.24375
79825	EFCC1	EF-hand and coiled-coil domain containing 1	-0.0621544	2.03211	-0.392968	0.694983	0.877626	-6.03119
4352	MPL	MPL proto-oncogene, thrombopoietin receptor	0.0490086	1.36488	0.392826	0.695087	0.877643	-5.86051
3266	ERAS	ES cell expressed Ras	-0.236569	-4.12109	-0.392798	0.695108	0.877643	-4.96775
6874	TAF4	TATA-box binding protein associated factor 4	0.0286186	4.00413	0.392768	0.69513	0.877643	-6.45083
51236	HGH1	HGH1 homolog	-0.0420812	3.72137	-0.39255	0.695291	0.87779	-6.40535
6792	CDKL5	cyclin dependent kinase like 5	-0.209887	-1.07134	-0.392301	0.695475	0.877812	-5.31091
196047	EMX2OS	EMX2 opposite strand/antisense RNA	0.0527916	4.56905	0.392299	0.695476	0.877812	-6.5174
1032	CDKN2D	cyclin dependent kinase inhibitor 2D	-0.0507371	2.60889	-0.392294	0.69548	0.877812	-6.16506
101927597	NCK1-DT	NCK1 divergent transcript	-0.0610439	0.929357	-0.392234	0.695524	0.877812	-5.74231
346528	OR2A1	olfactory receptor family 2 subfamily A member 1	-0.108137	-1.11175	-0.392225	0.69553	0.877812	-5.30159
645811	CCDC154	coiled-coil domain containing 154	-0.0918731	0.601916	-0.39216	0.695578	0.877816	-5.67437
29940	DSE	dermatan sulfate epimerase	0.0439606	5.45798	0.391975	0.695714	0.877905	-6.57268
160418	TMTC3	transmembrane O-mannosyltransferase targeting cadherins 3	0.0462952	3.05425	0.391943	0.695738	0.877905	-6.27287
84968	PNMA6A	PNMA family member 6A	0.0847941	1.59657	0.391749	0.695881	0.87803	-5.91135
57232	ZNF630	zinc finger protein 630	0.0984328	0.0848395	0.391509	0.696059	0.878157	-5.52637
94005	PIGS	phosphatidylinositol glycan anchor biosynthesis class S	-0.0236512	5.90924	-0.391352	0.696174	0.878157	-6.58181
319089	TTC6	tetratricopeptide repeat domain 6	0.204621	-5.03253	0.391177	0.696303	0.878157	-4.90787
114785	MBD6	methyl-CpG binding domain protein 6	-0.0394729	6.2237	-0.391166	0.696311	0.878157	-6.58108
54165	DCUN1D1	defective in cullin neddylation 1 domain containing 1	0.0305965	4.00696	0.391139	0.696331	0.878157	-6.44849
9843	HEPH	hephaestin	-0.0552884	2.32614	-0.391103	0.696357	0.878157	-6.11215
1608	DGKG	diacylglycerol kinase gamma	-0.201489	-2.61287	-0.391077	0.696376	0.878157	-5.10903
29118	DDX25	DEAD-box helicase 25	-0.221774	-3.99799	-0.391	0.696433	0.878157	-4.97361
29100	TMEM208	transmembrane protein 208	-0.0385446	3.6265	-0.390942	0.696477	0.878157	-6.38375
388931	MFSD2B	major facilitator superfamily domain containing 2B	-0.213862	-2.96806	-0.390901	0.696506	0.878157	-5.06883
253143	PRR14L	proline rich 14 like	0.0365229	4.19709	0.390898	0.696509	0.878157	-6.47762
63899	NSUN3	NOP2/Sun RNA methyltransferase 3	0.044535	1.24682	0.390837	0.696553	0.878157	-5.82522
653082	ZDHHC11B	zinc finger DHHC-type containing 11B	-0.136814	1.18829	-0.390823	0.696564	0.878157	-5.79745
6598	SMARCB1	SWI/SNF related, matrix associated, actin dependent regulator of chromatin, subfamily b, member 1	-0.0316587	5.07811	-0.390769	0.696604	0.878157	-6.55899
56062	KLHL4	kelch like family member 4	0.184204	-2.09928	0.390576	0.696746	0.878242	-5.17053
79973	ZNF442	zinc finger protein 442	0.0813776	-0.0447561	0.390531	0.696779	0.878242	-5.51177
101927125	ELFN1-AS1	ELFN1 antisense RNA 1	-0.230788	-4.53799	-0.390496	0.696805	0.878242	-4.93533
9315	NREP	neuronal regeneration related protein	0.0448071	3.55423	0.390428	0.696855	0.878249	-6.3727
8893	EIF2B5	eukaryotic translation initiation factor 2B subunit epsilon	0.017424	5.11011	0.390282	0.696963	0.878329	-6.56068
55177	RMDN3	regulator of microtubule dynamics 3	0.0315625	5.75173	0.39007	0.697119	0.87843	-6.58172
84777	DLGAP1-AS2	DLGAP1 antisense RNA 2	0.171526	-2.04907	0.390016	0.69716	0.87843	-5.17225
114818	KLHL29	kelch like family member 29	0.0843381	3.35158	0.389934	0.69722	0.87843	-6.34172
80196	RNF34	ring finger protein 34	-0.0240391	4.11036	-0.389933	0.697221	0.87843	-6.46508
55790	CSGALNACT1	chondroitin sulfate N-acetylgalactosaminyltransferase 1	-0.0505299	2.91218	-0.389733	0.697368	0.878521	-6.24884
643406	LOC643406	uncharacterized LOC643406	0.229519	-2.30538	0.389672	0.697413	0.878521	-5.14319
6016	RIT1	Ras like without CAAX 1	-0.0313192	3.59278	-0.389606	0.697462	0.878521	-6.38321
100147773	TMCO1-AS1	TMCO1 antisense RNA 1	0.143574	-1.72194	0.389593	0.697471	0.878521	-5.22422
338758	ATP2B1-AS1	ATP2B1 antisense RNA 1	0.0817883	-0.0576098	0.389492	0.697546	0.87855	-5.50146
6249	CLIP1	CAP-Gly domain containing linker protein 1	-0.0339946	6.37359	-0.389441	0.697583	0.87855	-6.57981
1025	CDK9	cyclin dependent kinase 9	0.0263852	5.83127	0.389266	0.697713	0.878657	-6.58325
729178	STXBP5-AS1	STXBP5 antisense RNA 1	-0.0792509	0.0891078	-0.389136	0.697809	0.878704	-5.54421
26220	DGCR5	DiGeorge syndrome critical region gene 5	-0.231215	-3.552	-0.389069	0.697858	0.878704	-5.02693
55157	DARS2	aspartyl-tRNA synthetase 2, mitochondrial	-0.0380241	3.52561	-0.389027	0.697889	0.878704	-6.3759
55122	AKIRIN2	akirin 2	-0.032703	5.42039	-0.388905	0.697979	0.878704	-6.57594
6561	SLC13A1	solute carrier family 13 member 1	0.162559	-5.32652	0.388855	0.698016	0.878704	-4.88871
150082	LCA5L	lebercilin LCA5 like	-0.0890633	-0.440085	-0.388764	0.698083	0.878704	-5.43592
94104	PAXBP1	PAX3 and PAX7 binding protein 1	0.0313493	3.72219	0.388727	0.69811	0.878704	-6.40373
57658	CALCOCO1	calcium binding and coiled-coil domain 1	0.0235283	7.76083	0.388725	0.698112	0.878704	-6.54499
101929959	BMS1P14	BMS1 pseudogene 14	0.06145	2.51949	0.388673	0.69815	0.878704	-6.14164
54993	ZSCAN2	zinc finger and SCAN domain containing 2	0.0288984	4.09391	0.388581	0.698218	0.878733	-6.46312
339122	RAB43	RAB43, member RAS oncogene family	-0.0666548	0.936923	-0.388428	0.698331	0.87881	-5.76387
285780	LY86-AS1	LY86 antisense RNA 1	-0.183909	-0.557346	-0.388378	0.698368	0.87881	-5.42946
28388	IGHV5-51	immunoglobulin heavy variable 5-51	-0.289921	-4.17775	-0.388277	0.698442	0.878848	-4.96643
23584	VSIG2	V-set and immunoglobulin domain containing 2	-0.0721198	1.24994	-0.388082	0.698587	0.878853	-5.84457
100506125	ADCY6-DT	ADCY6 divergent transcript	-0.220465	-4.71377	-0.388038	0.698619	0.878853	-4.92539
348825	TPRXL	tetrapeptide repeat homeobox like (pseudogene)	-0.190422	-2.32972	-0.387982	0.69866	0.878853	-5.152
93487	MAPK1IP1L	mitogen-activated protein kinase 1 interacting protein 1 like	0.0194933	5.34113	0.387943	0.698689	0.878853	-6.57274
165904	XIRP1	xin actin binding repeat containing 1	0.201228	-5.12538	0.387931	0.698698	0.878853	-4.90736
100507500	EGFR-AS1	EGFR antisense RNA 1	0.246339	-3.63398	0.3879	0.698721	0.878853	-5.01502
2298	FOXD4	forkhead box D4	-0.19001	-2.37489	-0.387849	0.698758	0.878853	-5.13573
1734	DIO2	iodothyronine deiodinase 2	-0.122687	-0.0417399	-0.387651	0.698904	0.878981	-5.5129
55026	TMEM255A	transmembrane protein 255A	-0.174642	-1.34691	-0.387519	0.699002	0.879006	-5.27815
9401	RECQL4	RecQ like helicase 4	0.0529558	1.95764	0.387504	0.699013	0.879006	-6.01994
10098	TSPAN5	tetraspanin 5	-0.134934	-1.1996	-0.387303	0.699162	0.879137	-5.29256
1346	COX7A1	cytochrome c oxidase subunit 7A1	-0.0464605	6.13649	-0.387222	0.699221	0.879156	-6.58436
64925	CCDC71	coiled-coil domain containing 71	0.0257446	3.82268	0.387054	0.699346	0.879256	-6.42206
100507117	ASAP1-IT2	ASAP1 intronic transcript 2	0.151716	-1.74169	0.386826	0.699514	0.879411	-5.21248
25895	EEF1AKMT3	EEF1A lysine methyltransferase 3	0.0307154	3.16925	0.386629	0.69966	0.879498	-6.2998
101929469	TEX52	testis expressed 52	0.0794221	1.18269	0.386612	0.699672	0.879498	-5.83966
729288	ZNF286B	zinc finger protein 286B (pseudogene)	-0.0834936	0.0144354	-0.386522	0.699738	0.879526	-5.52359
105370945	NA	NA	0.159212	-1.72727	0.386405	0.699824	0.879578	-5.21378
253461	ZBTB38	zinc finger and BTB domain containing 38	0.04382	5.32475	0.386054	0.700084	0.879632	-6.57145
2944	GSTM1	glutathione S-transferase mu 1	-0.382324	2.24293	-0.386049	0.700088	0.879632	-6.08445
4049	LTA	lymphotoxin alpha	-0.150894	-1.60262	-0.386032	0.7001	0.879632	-5.22496
114791	TUBGCP5	tubulin gamma complex associated protein 5	-0.0274956	3.75201	-0.386031	0.700101	0.879632	-6.41056
55515	ASIC4	acid sensing ion channel subunit family member 4	-0.208567	-3.82484	-0.386002	0.700122	0.879632	-4.99285
64805	P2RY12	purinergic receptor P2Y12	-0.0858153	1.82955	-0.385985	0.700135	0.879632	-5.99284
381	ARF5	ADP ribosylation factor 5	-0.0233632	6.21737	-0.38591	0.70019	0.879646	-6.58438
440533	PSG8	pregnancy specific beta-1-glycoprotein 8	0.222733	-3.86227	0.385804	0.700269	0.879658	-4.99917
100506428	CBR3-AS1	CBR3 antisense RNA 1	0.0721447	0.433436	0.385777	0.700289	0.879658	-5.61937
388182	SPATA41	spermatogenesis associated 41	0.0848095	0.0104918	0.385587	0.700429	0.879718	-5.50677
100500802	MIR3685	microRNA 3685	0.184103	-2.53492	0.385552	0.700455	0.879718	-5.12
55707	NECAP2	NECAP endocytosis associated 2	-0.0199022	5.21336	-0.385531	0.70047	0.879718	-6.56842
55184	DZANK1	double zinc ribbon and ankyrin repeat domains 1	-0.0592748	1.64391	-0.385317	0.700628	0.879861	-5.93657
861	RUNX1	RUNX family transcription factor 1	-0.0483517	3.76661	-0.385206	0.700711	0.879908	-6.40779
101927147	NA	NA	0.213552	-3.5052	0.384981	0.700877	0.880046	-5.01946
2833	CXCR3	C-X-C motif chemokine receptor 3	-0.188466	-1.91798	-0.384938	0.700909	0.880046	-5.18682
23361	ZNF629	zinc finger protein 629	-0.027809	4.80112	-0.384814	0.701001	0.8801	-6.54446
1557	CYP2C19	cytochrome P450 family 2 subfamily C member 19	-0.24867	-4.13355	-0.384706	0.70108	0.8801	-4.97766
4958	OMD	osteomodulin	0.0612364	2.39895	0.384698	0.701086	0.8801	-6.12208
100131997	FAM27E3	family with sequence similarity 27 member E3	-0.129602	-1.42086	-0.384564	0.701185	0.880168	-5.25887
100188949	LINC00426	long intergenic non-protein coding RNA 426	-0.131978	-1.25438	-0.384427	0.701287	0.88024	-5.27851
246269	AFG1L	AFG1 like ATPase	0.0517404	1.77512	0.384363	0.701334	0.880243	-5.96651
28960	DCPS	decapping enzyme, scavenger	-0.033132	2.73967	-0.384212	0.701445	0.880304	-6.19684
27147	DENND2A	DENN domain containing 2A	0.0375989	4.3195	0.384177	0.701471	0.880304	-6.49711
100289561	LOC100289561	uncharacterized LOC100289561	0.123818	-0.776817	0.384046	0.701568	0.880348	-5.36549
729830	FHIP1A	FHF complex subunit HOOK interacting protein 1A	0.224679	-3.32334	0.384009	0.701595	0.880348	-5.03804
10133	OPTN	optineurin	-0.0229687	7.88373	-0.383944	0.701644	0.880352	-6.54318
9812	DELE1	DAP3 binding cell death enhancer 1	0.0195461	5.43923	0.383794	0.701754	0.880435	-6.57717
105377643	NA	NA	-0.217922	-4.39973	-0.383543	0.70194	0.880557	-4.95321
101926997	NA	NA	0.217434	-3.53523	0.383543	0.70194	0.880557	-5.0155
51649	MRPS23	mitochondrial ribosomal protein S23	0.0284313	3.65205	0.383339	0.702091	0.880668	-6.39118
4575	TRNS2	tRNA-Ser	0.156732	-2.21382	0.383302	0.702118	0.880668	-5.14238
148304	C1orf74	chromosome 1 open reading frame 74	-0.0969783	-0.352406	-0.382995	0.702345	0.880859	-5.44714
153769	SH3RF2	SH3 domain containing ring finger 2	-0.0707171	2.51609	-0.382916	0.702403	0.880859	-6.15241
105372014	NA	NA	-0.216737	-4.74623	-0.382916	0.702404	0.880859	-4.92942
122481	AK7	adenylate kinase 7	-0.134673	-1.46902	-0.382653	0.702598	0.881017	-5.25707
51026	GOLT1B	golgi transport 1B	-0.0345852	3.60201	-0.382624	0.702619	0.881017	-6.38696
9208	LRRFIP1	LRR binding FLII interacting protein 1	-0.031919	6.13557	-0.382513	0.702702	0.881065	-6.58494
196792	FAM24B	family with sequence similarity 24 member B	-0.162178	-1.58665	-0.382329	0.702838	0.881076	-5.21942
25793	FBXO7	F-box protein 7	0.0196296	6.31515	0.382309	0.702853	0.881076	-6.58471
84614	ZBTB37	zinc finger and BTB domain containing 37	0.0534168	1.32199	0.382276	0.702877	0.881076	-5.85852
388272	C16orf87	chromosome 16 open reading frame 87	-0.0458389	1.4673	-0.38226	0.702889	0.881076	-5.87993
6853	SYN1	synapsin I	-0.181931	-2.51908	-0.382176	0.702951	0.881097	-5.12075
8840	CCN4	cellular communication network factor 4	0.219336	-3.37095	0.381983	0.703094	0.88122	-5.04116
6908	TBP	TATA-box binding protein	0.0254682	3.64515	0.381798	0.703231	0.881336	-6.39606
401097	C3orf80	chromosome 3 open reading frame 80	0.135206	-1.35011	0.381643	0.703345	0.881371	-5.27453
28796	IGLV3-21	immunoglobulin lambda variable 3-21	0.311978	-3.92563	0.38156	0.703407	0.881371	-4.9897
26772	SNORD4B	small nucleolar RNA, C/D box 4B	-0.217469	-4.52953	-0.381489	0.703459	0.881371	-4.94786
9911	TMCC2	transmembrane and coiled-coil domain family 2	0.081225	0.699394	0.381483	0.703464	0.881371	-5.70752
841	CASP8	caspase 8	-0.0357531	3.89564	-0.381459	0.703482	0.881371	-6.43683
401261	LOC401261	uncharacterized LOC401261	-0.0716	0.681317	-0.381349	0.703563	0.881417	-5.69933
9637	FEZ2	fasciculation and elongation protein zeta 2	-0.0280939	6.17912	-0.381275	0.703618	0.88143	-6.58567
56478	EIF4ENIF1	eukaryotic translation initiation factor 4E nuclear import factor 1	0.0238492	4.67779	0.381125	0.703729	0.881502	-6.53379
55466	DNAJA4	DnaJ heat shock protein family (Hsp40) member A4	0.0366006	4.6527	0.381057	0.70378	0.881502	-6.5303
79633	FAT4	FAT atypical cadherin 4	-0.0474329	3.61678	-0.381016	0.703809	0.881502	-6.394
643	CXCR5	C-X-C motif chemokine receptor 5	0.200646	-2.04127	0.380919	0.703881	0.881536	-5.17754
100133319	PRO1804	uncharacterized LOC100133319	0.259766	-2.81898	0.3806	0.704118	0.881728	-5.0943
145748	LYSMD4	LysM domain containing 4	0.0407304	3.37324	0.380591	0.704124	0.881728	-6.3454
101926926	RDH10-AS1	RDH10 antisense RNA 1	-0.168418	-1.9453	-0.380424	0.704248	0.881828	-5.21756
205251	MTLN	mitoregulin	0.0448912	3.90025	0.380338	0.704311	0.881851	-6.42966
4577	TRNV	tRNA-Val	0.0865592	0.784641	0.380255	0.704373	0.881872	-5.69242
80148	SLC66A2	solute carrier family 66 member 2	-0.0352874	5.54401	-0.380027	0.704542	0.882028	-6.58222
64332	NFKBIZ	NFKB inhibitor zeta	-0.0668997	1.90172	-0.379871	0.704657	0.882116	-6.00777
647979	NORAD	non-coding RNA activated by DNA damage	0.0292373	8.26531	0.379663	0.704811	0.882239	-6.53034
10151	HNRNPA3P1	heterogeneous nuclear ribonucleoprotein A3 pseudogene 1	0.0927093	-0.498007	0.379611	0.70485	0.882239	-5.41103
64768	IPPK	inositol-pentakisphosphate 2-kinase	-0.0433789	1.76973	-0.379524	0.704914	0.882239	-5.97261
284654	RSPO1	R-spondin 1	0.313775	-2.10877	0.379467	0.704957	0.882239	-5.26044
254170	FBXO33	F-box protein 33	0.0328347	3.36441	0.379438	0.704978	0.882239	-6.33598
5327	PLAT	plasminogen activator, tissue type	0.0805468	4.05184	0.379123	0.705212	0.882388	-6.46187
5678	PSG9	pregnancy specific beta-1-glycoprotein 9	-0.215133	-4.69736	-0.379114	0.705218	0.882388	-4.93455
100129434	LOC100129434	uncharacterized LOC100129434	-0.0690701	2.45209	-0.379065	0.705254	0.882388	-6.15173
79573	TTC13	tetratricopeptide repeat domain 13	-0.0289383	3.75782	-0.379036	0.705276	0.882388	-6.41958
134466	ZNF300P1	zinc finger protein 300 pseudogene 1	0.0835759	1.38794	0.378816	0.705438	0.882503	-5.85582
127829	ARL8A	ADP ribosylation factor like GTPase 8A	-0.0234193	5.89588	-0.378791	0.705457	0.882503	-6.58764
147339	C18orf25	chromosome 18 open reading frame 25	0.0298305	3.33547	0.378604	0.705596	0.88262	-6.34138
84740	AFAP1-AS1	AFAP1 antisense RNA 1	0.218973	-4.02599	0.37853	0.705651	0.88263	-4.98012
170575	GIMAP1	GTPase, IMAP family member 1	0.0515108	4.71817	0.378473	0.705693	0.88263	-6.54142
55291	PPP6R3	protein phosphatase 6 regulatory subunit 3	0.0180326	5.95896	0.378397	0.705749	0.882645	-6.58732
105373468	NA	NA	0.191727	-2.57545	0.378195	0.705899	0.882738	-5.11741
2686	GGT7	gamma-glutamyltransferase 7	-0.0272412	4.15661	-0.378176	0.705913	0.882738	-6.47892
57338	JPH3	junctophilin 3	0.169595	-2.38597	0.377942	0.706086	0.882803	-5.12329
30	ACAA1	acetyl-CoA acyltransferase 1	0.0242481	6.59639	0.377937	0.70609	0.882803	-6.58215
8702	B4GALT4	beta-1,4-galactosyltransferase 4	0.0352297	3.56785	0.377924	0.7061	0.882803	-6.37935
64216	TFB2M	transcription factor B2, mitochondrial	0.0420409	2.35695	0.377587	0.706349	0.88306	-6.1132
6043	SNORA63	small nucleolar RNA, H/ACA box 63	-0.166372	-2.33011	-0.377407	0.706483	0.88317	-5.14135
83440	ADPGK	ADP dependent glucokinase	0.024287	4.5092	0.377346	0.706528	0.883171	-6.51921
440248	HERC2P9	HERC2 pseudogene 9	0.0595685	3.75584	0.377257	0.706594	0.883177	-6.42138
9254	CACNA2D2	calcium voltage-gated channel auxiliary subunit alpha2delta 2	0.0562311	1.11024	0.37722	0.706622	0.883177	-5.80739
81839	VANGL1	VANGL planar cell polarity protein 1	-0.0274279	3.35568	-0.377014	0.706775	0.883312	-6.34799
27013	CNPPD1	cyclin Pas1/PHO80 domain containing 1	-0.0217433	6.24047	-0.376859	0.706889	0.883397	-6.58716
55633	TBC1D22B	TBC1 domain family member 22B	-0.0296337	2.84765	-0.3768	0.706933	0.883397	-6.23444
3001	GZMA	granzyme A	-0.13532	-0.295355	-0.376639	0.707052	0.883419	-5.46078
445571	ZNG1C	Zn regulated GTPase metalloprotein activator 1C	0.0544249	1.23761	0.376596	0.707084	0.883419	-5.82166
8218	CLTCL1	clathrin heavy chain like 1	0.0392578	3.68729	0.376596	0.707084	0.883419	-6.40619
27181	SIGLEC8	sialic acid binding Ig like lectin 8	0.221846	-2.62762	0.376488	0.707164	0.883463	-5.11406
9906	SLC35E2A	solute carrier family 35 member E2A	-0.0642679	4.56375	-0.376377	0.707247	0.883511	-6.52363
10922	FASTK	Fas activated serine/threonine kinase	-0.0310901	5.77225	-0.376255	0.707337	0.883567	-6.58801
50808	AK3	adenylate kinase 3	0.0285596	6.48155	0.376168	0.707402	0.883592	-6.58451
55847	CISD1	CDGSH iron sulfur domain 1	0.0398491	2.81327	0.376032	0.707502	0.883662	-6.21327
57532	NUFIP2	nuclear FMR1 interacting protein 2	0.0288868	4.83795	0.375715	0.707737	0.883854	-6.54715
100422842	MIR3074	microRNA 3074	-0.202266	-4.97309	-0.375704	0.707746	0.883854	-4.91858
113791	PIK3IP1	phosphoinositide-3-kinase interacting protein 1	0.0481048	5.97346	0.375383	0.707984	0.883934	-6.58858
145741	C2CD4A	C2 calcium dependent domain containing 4A	0.215278	-3.9968	0.375349	0.708009	0.883934	-4.97777
101927460	LINC02240	long intergenic non-protein coding RNA 2240	-0.219137	-3.76919	-0.375337	0.708018	0.883934	-4.99661
53829	P2RY13	purinergic receptor P2Y13	-0.130992	0.698835	-0.375324	0.708028	0.883934	-5.69193
728619	ASB9P1	ankyrin repeat and SOCS box containing 9 pseudogene 1	0.194647	-2.92072	0.375291	0.708052	0.883934	-5.08301
7151	TOP1P1	DNA topoisomerase I pseudogene 1	-0.164755	-3.04045	-0.375213	0.70811	0.883934	-5.07022
283254	HARBI1	harbinger transposase derived 1	-0.0698338	0.390235	-0.375078	0.70821	0.883934	-5.62449
80177	MYCT1	MYC target 1	0.046234	4.50531	0.375072	0.708214	0.883934	-6.5215
285367	RPUSD3	RNA pseudouridine synthase D3	0.0312139	3.96756	0.375024	0.70825	0.883934	-6.44878
9306	SOCS6	suppressor of cytokine signaling 6	0.033033	3.23835	0.375015	0.708257	0.883934	-6.31757
341880	SLC35F4	solute carrier family 35 member F4	-0.213441	-4.48439	-0.374954	0.708302	0.883934	-4.95126
6604	SMARCD3	SWI/SNF related, matrix associated, actin dependent regulator of chromatin, subfamily d, member 3	-0.030936	4.28444	-0.374721	0.708475	0.884083	-6.49428
54558	SPATA6	spermatogenesis associated 6	0.0432929	2.82471	0.374618	0.708552	0.884083	-6.2264
146664	MGAT5B	alpha-1,6-mannosylglycoprotein 6-beta-N-acetylglucosaminyltransferase B	0.11478	-1.01175	0.374613	0.708555	0.884083	-5.32816
375260	WASH2P	WASP family homolog 2, pseudogene	-0.0360426	3.81437	-0.37443	0.708691	0.884196	-6.42532
3898	LAD1	ladinin 1	-0.228507	-3.91473	-0.37431	0.70878	0.884204	-4.99841
55676	SLC30A6	solute carrier family 30 member 6	-0.0301133	3.99063	-0.374248	0.708826	0.884204	-6.45516
338321	NLRP9	NLR family pyrin domain containing 9	-0.201766	-2.47099	-0.37424	0.708832	0.884204	-5.12416
51690	LSM7	LSM7 homolog, U6 small nuclear RNA and mRNA degradation associated	0.0331779	3.77512	0.374157	0.708893	0.884225	-6.41329
55022	PID1	phosphotyrosine interaction domain containing 1	-0.0380638	4.76211	-0.374097	0.708938	0.884225	-6.54026
81576	YJU2B	YJU2 splicing factor homolog B	0.023665	4.66382	0.373908	0.709078	0.884327	-6.53628
55089	SLC38A4	solute carrier family 38 member 4	0.18158	-2.5215	0.373866	0.709109	0.884327	-5.12982
56903	PAPOLB	poly(A) polymerase beta	0.215725	-4.82325	0.373739	0.709204	0.884344	-4.92455
10384	BTN3A3	butyrophilin subfamily 3 member A3	0.0455753	4.43812	0.373728	0.709212	0.884344	-6.51288
5502	PPP1R1A	protein phosphatase 1 regulatory inhibitor subunit 1A	0.0392311	9.56591	0.37333	0.709507	0.884656	-6.48152
100652739	RAET1E-AS1	RAET1E antisense RNA 1	-0.186356	-2.53591	-0.37316	0.709633	0.884757	-5.11849
27315	PGAP2	post-GPI attachment to proteins 2	-0.0265746	3.35681	-0.37308	0.709693	0.884776	-6.34553
101929128	LOC101929128	uncharacterized LOC101929128	0.221522	-4.18371	0.372762	0.709929	0.885014	-4.97418
407026	MIR29C	microRNA 29c	-0.0594777	1.76413	-0.372575	0.710068	0.885079	-5.9781
1262	CNGA4	cyclic nucleotide gated channel subunit alpha 4	-0.147589	-1.43839	-0.372572	0.71007	0.885079	-5.25624
5993	RFX5	regulatory factor X5	-0.0277988	4.35618	-0.372384	0.71021	0.885148	-6.50442
23196	FAM120A	family with sequence similarity 120A	0.022135	6.67485	0.372359	0.710229	0.885148	-6.58142
1584	CYP11B1	cytochrome P450 family 11 subfamily B member 1	0.154742	-5.43854	0.372316	0.71026	0.885148	-4.88931
100505592	GAPLINC	gastric adenocarcinoma associated, positive CD44 regulator, long intergenic non-coding RNA	-0.224265	-3.52094	-0.372119	0.710406	0.885274	-5.0236
57614	RELCH	RAB11 binding and LisH domain, coiled-coil and HEAT repeat containing	0.0247046	3.94142	0.371949	0.710533	0.885367	-6.44784
8774	NAPG	NSF attachment protein gamma	0.0277377	3.98311	0.371898	0.710571	0.885367	-6.45154
100507178	SLFNL1-AS1	SLFNL1 antisense RNA 1	0.116046	-1.48477	0.371779	0.710659	0.885422	-5.25973
7486	WRN	WRN RecQ like helicase	-0.0366472	2.85593	-0.371705	0.710714	0.885434	-6.23572
84329	HVCN1	hydrogen voltage gated channel 1	0.0497101	2.46902	0.371394	0.710945	0.885618	-6.14451
89866	SEC16B	SEC16 homolog B, endoplasmic reticulum export factor	0.0402458	3.82506	0.371386	0.710951	0.885618	-6.4364
101928927	NA	NA	0.199641	-3.07094	0.371141	0.711133	0.885705	-5.07102
168544	ZNF467	zinc finger protein 467	0.0519793	3.76993	0.371122	0.711147	0.885705	-6.42117
220323	OAF	out at first homolog	0.0468594	6.06801	0.371042	0.711206	0.885705	-6.58963
8785	MATN4	matrilin 4	-0.219434	-2.14005	-0.371032	0.711214	0.885705	-5.16378
9361	LONP1	lon peptidase 1, mitochondrial	-0.0273904	6.51356	-0.37099	0.711245	0.885705	-6.58555
9459	ARHGEF6	Rac/Cdc42 guanine nucleotide exchange factor 6	-0.0405736	7.43124	-0.370818	0.711373	0.88576	-6.56216
2775	GNAO1	G protein subunit alpha o1	-0.0817521	1.34059	-0.370756	0.711419	0.88576	-5.85846
9721	GPRIN2	G protein regulated inducer of neurite outgrowth 2	0.223285	-4.09165	0.370704	0.711457	0.88576	-4.97575
378938	MALAT1	metastasis associated lung adenocarcinoma transcript 1	0.0895766	10.9876	0.370664	0.711487	0.88576	-6.41869
85441	HELZ2	helicase with zinc finger 2	-0.0576272	4.70365	-0.370628	0.711514	0.88576	-6.54443
10573	MRPL28	mitochondrial ribosomal protein L28	-0.0285864	5.21549	-0.370554	0.711569	0.885773	-6.57412
100131825	CADM3-AS1	CADM3 antisense RNA 1	0.115356	0.359044	0.37036	0.711714	0.885897	-5.61482
256880	H2AZ1-DT	H2AZ1 divergent transcript	-0.189664	-3.32154	-0.370079	0.711922	0.886101	-5.04919
8763	CD164	CD164 molecule	-0.0391413	8.0938	-0.369953	0.712016	0.886162	-6.54019
8945	BTRC	beta-transducin repeat containing E3 ubiquitin protein ligase	0.0261963	3.86295	0.369817	0.712117	0.88622	-6.43572
153364	MBLAC2	metallo-beta-lactamase domain containing 2	-0.0482675	1.72482	-0.36977	0.712152	0.88622	-5.9596
84129	ACAD11	acyl-CoA dehydrogenase family member 11	0.0717139	1.03116	0.369551	0.712315	0.886367	-5.81093
79689	STEAP4	STEAP4 metalloreductase	0.0454509	5.62828	0.369476	0.712371	0.88638	-6.58663
79932	KIAA0319L	KIAA0319 like	0.0205745	5.15101	0.369351	0.712464	0.88644	-6.57113
27293	SMPDL3B	sphingomyelin phosphodiesterase acid like 3B	-0.209234	-4.26549	-0.369134	0.712625	0.886585	-4.96536
150244	ZDHHC8BP	ZDHHC8B, pseudogene	0.215554	-3.84089	0.368941	0.712769	0.886618	-4.99534
26001	RNF167	ring finger protein 167	-0.0224631	6.17252	-0.368931	0.712776	0.886618	-6.59102
100506599	PPP1R26-AS1	PPP1R26 antisense RNA 1	0.07097	0.359075	0.368917	0.712786	0.886618	-5.61449
10758	TRAF3IP2	TRAF3 interacting protein 2	-0.0291136	4.29516	-0.368694	0.712952	0.886715	-6.49823
286411	LINC00632	long intergenic non-protein coding RNA 632	-0.119061	1.31411	-0.368691	0.712954	0.886715	-5.87375
8314	BAP1	BRCA1 associated protein 1	0.0174273	6.05125	0.368602	0.71302	0.886736	-6.59113
3538	IGLC2	immunoglobulin lambda constant 2	-0.2405	0.947863	-0.368548	0.71306	0.886736	-5.76427
55717	WDR11	WD repeat domain 11	0.0230117	5.13054	0.368459	0.713126	0.886762	-6.56892
91584	PLXNA4	plexin A4	-0.0519319	7.35834	-0.36838	0.713185	0.886779	-6.56472
8153	RND2	Rho family GTPase 2	-0.0858177	0.424338	-0.368116	0.713382	0.886824	-5.62145
57122	NUP107	nucleoporin 107	0.0269533	4.50753	0.368043	0.713436	0.886824	-6.52142
100528062	ARMCX5-GPRASP2	ARMCX5-GPRASP2 readthrough	0.135328	-1.58223	0.36799	0.713476	0.886824	-5.23763
9604	RNF14	ring finger protein 14	-0.0230572	5.55092	-0.367985	0.713479	0.886824	-6.58625
283345	RPL13P5	ribosomal protein L13 pseudogene 5	0.104043	-0.324641	0.367885	0.713554	0.886824	-5.46196
669	BPGM	bisphosphoglycerate mutase	-0.0300212	3.64193	-0.367859	0.713573	0.886824	-6.39787
2048	EPHB2	EPH receptor B2	-0.0991718	3.34934	-0.367858	0.713574	0.886824	-6.35366
80325	ABTB1	ankyrin repeat and BTB domain containing 1	0.0332697	5.90565	0.367845	0.713584	0.886824	-6.59157
10809	STARD10	StAR related lipid transfer domain containing 10	0.0512004	3.19131	0.367789	0.713625	0.886824	-6.30826
91768	CABLES1	Cdk5 and Abl enzyme substrate 1	-0.0436909	5.68798	-0.367588	0.713775	0.886941	-6.58905
4036	LRP2	LDL receptor related protein 2	0.200384	-4.79855	0.367542	0.713809	0.886941	-4.92297
441263	DTX2P1-UPK3BP1-PMS2P11	DTX2P1-UPK3BP1-PMS2P11 readthrough, transcribed pseudogene	-0.0610826	1.23402	-0.366962	0.71424	0.887225	-5.85103
494327	MIR378A	microRNA 378a	0.204613	-2.81866	0.366951	0.714249	0.887225	-5.09746
646282	AZGP1P1	AZGP1 pseudogene 1	0.195887	-4.29681	0.366944	0.714253	0.887225	-4.96715
85371	KIAA1656	KIAA1656 protein	-0.1145	-1.18479	-0.366937	0.714259	0.887225	-5.3014
541473	LOC541473	FKBP prolyl isomerase 6 pseudogene	-0.0692191	0.707067	-0.366933	0.714262	0.887225	-5.71658
101929743	LINC01586	long intergenic non-protein coding RNA 1586	-0.146155	-1.57054	-0.366811	0.714353	0.887281	-5.28625
115111	SLC26A7	solute carrier family 26 member 7	-0.100679	0.877794	-0.36658	0.714524	0.887439	-5.78916
23353	SUN1	Sad1 and UNC84 domain containing 1	0.0259031	7.00483	0.366455	0.714618	0.887499	-6.57595
728411	GUSBP1	GUSB pseudogene 1	0.0761687	2.20887	0.366317	0.71472	0.887571	-6.08077
9547	CXCL14	C-X-C motif chemokine ligand 14	0.0650199	8.77789	0.3662	0.714808	0.887608	-6.51948
100506542	LINC01082	long intergenic non-protein coding RNA 1082	0.20918	-3.86536	0.366113	0.714872	0.887608	-4.99114
84279	PRADC1	protease associated domain containing 1	0.0353603	4.49919	0.366096	0.714885	0.887608	-6.52059
2135	EXTL2	exostosin like glycosyltransferase 2	-0.0326576	3.03879	-0.365976	0.714974	0.887615	-6.27753
726	CAPN5	calpain 5	0.0481376	3.49025	0.365955	0.71499	0.887615	-6.37331
84623	KIRREL3	kirre like nephrin family adhesion molecule 3	-0.18153	-2.50984	-0.365907	0.715026	0.887615	-5.13301
3590	IL11RA	interleukin 11 receptor subunit alpha	0.0331645	4.69942	0.365822	0.715089	0.887638	-6.53848
820	CAMP	cathelicidin antimicrobial peptide	-0.205622	-4.58064	-0.365595	0.715258	0.887693	-4.94581
100128822	LINC01003	long intergenic non-protein coding RNA 1003	0.0401939	3.05976	0.365576	0.715272	0.887693	-6.28065
414152	C10orf105	chromosome 10 open reading frame 105	0.0634686	1.2714	0.365496	0.715331	0.887693	-5.84704
126432	RINL	Ras and Rab interactor like	-0.0393562	1.85502	-0.365417	0.71539	0.887693	-6.00326
1040	CDS1	CDP-diacylglycerol synthase 1	-0.160804	-2.02964	-0.365377	0.715421	0.887693	-5.18461
100335030	LOC100335030	FGFR1 oncogene partner 2 pseudogene	-0.180029	-4.08252	-0.365374	0.715423	0.887693	-4.98134
54850	FBXL12	F-box and leucine rich repeat protein 12	-0.0256044	4.03273	-0.365293	0.715483	0.887693	-6.46279
27068	PPA2	inorganic pyrophosphatase 2	0.0321897	4.111	0.365224	0.715534	0.887693	-6.47181
105376353	LOC105376353	mucin-5AC-like	0.207924	-3.72301	0.365219	0.715538	0.887693	-5.01156
81796	SLCO5A1	solute carrier organic anion transporter family member 5A1	-0.197337	-4.6049	-0.365044	0.715668	0.887792	-4.94279
55732	C1orf112	chromosome 1 open reading frame 112	-0.0397463	1.7807	-0.364911	0.715767	0.887792	-5.9745
101927067	LINC01607	long intergenic non-protein coding RNA 1607	0.203216	-4.34602	0.364895	0.715779	0.887792	-4.96565
55769	ZNF83	zinc finger protein 83	0.033783	5.2443	0.364871	0.715797	0.887792	-6.57676
836	CASP3	caspase 3	0.0318427	3.27107	0.364583	0.716012	0.887956	-6.32529
401565	FAM166A	family with sequence similarity 166 member A	-0.105626	0.0894331	-0.36453	0.716051	0.887956	-5.58588
158471	PRUNE2	prune homolog 2 with BCH domain	0.141402	2.75011	0.364434	0.716123	0.887956	-6.20648
157769	FAM91A1	family with sequence similarity 91 member A1	-0.0314605	3.41449	-0.364405	0.716144	0.887956	-6.36083
130612	TMEM198	transmembrane protein 198	-0.0818562	0.720677	-0.364375	0.716166	0.887956	-5.69604
101060376	TBC1D3L	TBC1 domain family member 3L	-0.134376	0.797862	-0.364301	0.716221	0.887956	-5.71594
105378592	NA	NA	0.0556981	1.94782	0.36427	0.716244	0.887956	-6.02309
1543	CYP1A1	cytochrome P450 family 1 subfamily A member 1	-0.225838	-3.78517	-0.3641	0.716372	0.888017	-4.99996
101927870	SLC26A5-AS1	SLC26A5 antisense RNA 1	0.222085	-3.4398	0.364083	0.716384	0.888017	-5.01893
728888	NPIPB11	nuclear pore complex interacting protein family member B11	-0.0597072	3.78913	-0.363808	0.716589	0.888107	-6.43708
401286	LINC02538	long intergenic non-protein coding RNA 2538	-0.220419	-3.20415	-0.363733	0.716645	0.888107	-5.05023
83450	DRC3	dynein regulatory complex subunit 3	0.0501417	1.12026	0.363684	0.716681	0.888107	-5.82068
100775107	RBM5-AS1	RBM5 antisense RNA 1	0.0713579	1.62593	0.363625	0.716725	0.888107	-5.94792
55848	PLGRKT	plasminogen receptor with a C-terminal lysine	-0.0378596	3.03681	-0.363604	0.716741	0.888107	-6.27571
607	BCL9	BCL9 transcription coactivator	0.0326726	3.62522	0.363585	0.716755	0.888107	-6.39902
101929607	LINC01990	long intergenic non-protein coding RNA 1990	0.202643	-3.51923	0.363564	0.716771	0.888107	-5.02068
346562	GNAT3	G protein subunit alpha transducin 3	0.224905	-4.15198	0.36334	0.716938	0.888242	-4.97956
283796	GOLGA8IP	golgin A8 family member I, pseudogene	0.128385	-1.14144	0.363206	0.717038	0.888242	-5.29372
3632	INPP5A	inositol polyphosphate-5-phosphatase A	0.0227716	4.95066	0.363194	0.717046	0.888242	-6.56117
9884	LRRC37A	leucine rich repeat containing 37A	-0.121063	0.983323	-0.363177	0.717059	0.888242	-5.76404
619207	SCART1	scavenger receptor family member expressed on T cells 1	0.064272	1.20394	0.362892	0.717271	0.888449	-5.85025
60491	NIF3L1	NGG1 interacting factor 3 like 1	0.0230281	3.53161	0.362735	0.717388	0.888538	-6.37854
113612	CYP2U1	cytochrome P450 family 2 subfamily U member 1	0.0269327	3.97357	0.362572	0.71751	0.888586	-6.45692
103625681	LLPH-DT	LLPH divergent transcript	-0.204468	-3.19453	-0.362563	0.717517	0.888586	-5.08624
8507	ENC1	ectodermal-neural cortex 1	-0.053712	3.15235	-0.362472	0.717585	0.888614	-6.30985
56139	PCDHA10	protocadherin alpha 10	-0.143153	-1.22406	-0.362097	0.717864	0.888883	-5.33337
79177	ZNF576	zinc finger protein 576	-0.0308883	2.86626	-0.362038	0.717908	0.888883	-6.23451
55239	OGFOD1	2-oxoglutarate and iron dependent oxygenase domain containing 1	0.0231619	4.3168	0.361917	0.717998	0.888883	-6.50236
2182	ACSL4	acyl-CoA synthetase long chain family member 4	-0.0416383	5.54085	-0.361843	0.718053	0.888883	-6.5874
92912	UBE2Q2	ubiquitin conjugating enzyme E2 Q2	0.0302451	4.44843	0.36182	0.718071	0.888883	-6.51681
55210	ATAD3A	ATPase family AAA domain containing 3A	-0.0366035	4.02054	-0.361797	0.718087	0.888883	-6.4624
56983	POGLUT1	protein O-glucosyltransferase 1	0.0445955	2.48896	0.361753	0.718121	0.888883	-6.15504
10521	DDX17	DEAD-box helicase 17	0.0232595	8.30109	0.361697	0.718162	0.888883	-6.53514
285349	ZNF660	zinc finger protein 660	0.0677762	0.614735	0.361427	0.718363	0.889059	-5.67304
28630	TRBJ1-6	T cell receptor beta joining 1-6	0.20007	-5.04875	0.361386	0.718394	0.889059	-4.91752
8909	ENDOU	endonuclease, poly(U) specific	-0.119512	-0.781886	-0.361213	0.718523	0.889067	-5.37459
93164	HTR7P1	5-hydroxytryptamine receptor 7 pseudogene 1	-0.044099	1.70911	-0.361175	0.718551	0.889067	-5.9584
113444	SMIM12	small integral membrane protein 12	0.0215647	4.65466	0.361067	0.718632	0.889067	-6.53846
27043	PELP1	proline, glutamate and leucine rich protein 1	-0.0232511	5.55496	-0.361052	0.718643	0.889067	-6.59043
168507	PKD1L1	polycystin 1 like 1, transient receptor potential channel interacting	-0.0742377	2.69233	-0.361019	0.718668	0.889067	-6.22854
5188	GATB	glutamyl-tRNA amidotransferase subunit B	0.0341943	4.56359	0.361007	0.718677	0.889067	-6.52794
5439	POLR2J	RNA polymerase II subunit J	0.0325579	4.36262	0.360955	0.718716	0.889067	-6.50443
643210	NA	NA	0.20676	-4.15158	0.360793	0.718836	0.88916	-4.97592
8566	PDXK	pyridoxal kinase	-0.0433441	8.45311	-0.360627	0.71896	0.889257	-6.52926
100131176	WDR86-AS1	WDR86 antisense RNA 1	0.133101	0.770646	0.360486	0.719065	0.889257	-5.70626
92806	CENPBD1P	CENPB DNA-binding domain containing 1, pseudogene	0.0347979	3.05941	0.360446	0.719095	0.889257	-6.28751
440295	GOLGA6L9	golgin A6 family like 9	0.0573025	1.76751	0.360359	0.71916	0.889257	-5.97226
114770	PGLYRP2	peptidoglycan recognition protein 2	-0.202917	-4.61111	-0.360247	0.719243	0.889257	-4.94344
4012	LNPEP	leucyl and cystinyl aminopeptidase	-0.0724654	2.53305	-0.360216	0.719266	0.889257	-6.17186
652966	SNORD10	small nucleolar RNA, C/D box 10	-0.128389	-1.95838	-0.360155	0.719312	0.889257	-5.19807
7038	TG	thyroglobulin	-0.142213	-1.30168	-0.360102	0.719351	0.889257	-5.29709
129303	TMEM150A	transmembrane protein 150A	0.0282076	3.98753	0.360068	0.719377	0.889257	-6.4556
51426	POLK	DNA polymerase kappa	0.0346628	3.67036	0.360051	0.71939	0.889257	-6.40982
23221	RHOBTB2	Rho related BTB domain containing 2	0.0269127	4.23412	0.360024	0.71941	0.889257	-6.49562
54973	INTS11	integrator complex subunit 11	-0.0218394	5.9528	-0.359907	0.719498	0.88931	-6.59465
84445	LZTS2	leucine zipper tumor suppressor 2	-0.0283006	6.94735	-0.359835	0.719551	0.88932	-6.5805
162417	NAGS	N-acetylglutamate synthase	0.169275	-2.21558	0.359645	0.719693	0.88944	-5.16936
283726	SAXO2	stabilizer of axonemal microtubules 2	-0.180997	-1.78674	-0.359495	0.719804	0.889467	-5.22215
84649	DGAT2	diacylglycerol O-acyltransferase 2	0.0982983	9.74534	0.359495	0.719804	0.889467	-6.47397
100129520	TEX13C	TEX13 family member C	-0.215269	-4.08607	-0.359397	0.719878	0.889502	-4.97977
10620	ARID3B	AT-rich interaction domain 3B	-0.0356871	2.66432	-0.359201	0.720024	0.889627	-6.20336
474170	LRRC37A2	leucine rich repeat containing 37 member A2	-0.104813	2.11485	-0.359066	0.720125	0.889696	-6.06362
6557	SLC12A1	solute carrier family 12 member 1	0.227951	-4.19858	0.358758	0.720355	0.889924	-4.97243
101059918	GOLGA8R	golgin A8 family member R	-0.0704498	1.17268	-0.358634	0.720447	0.889983	-5.83354
5132	PDC	phosducin	-0.208883	-3.78096	-0.358563	0.7205	0.889993	-5.00049
4033	IRAG2	inositol 1,4,5-triphosphate receptor associated 2	0.052908	2.57534	0.358491	0.720554	0.890003	-6.18239
441058	LINC01667	long intergenic non-protein coding RNA 1667	0.202437	-3.33458	0.358316	0.720685	0.890109	-5.04673
2	A2M	alpha-2-macroglobulin	-0.0434705	9.44211	-0.358155	0.720805	0.890202	-6.48802
5709	PSMD3	proteasome 26S subunit, non-ATPase 3	-0.0183897	6.41697	-0.358038	0.720892	0.890254	-6.59156
7405	UVRAG	UV radiation resistance associated	-0.0276834	5.94069	-0.357901	0.720994	0.890271	-6.59461
104355426	LENG8-AS1	LENG8 antisense RNA 1	0.0496669	2.18599	0.357874	0.721015	0.890271	-6.08936
229	ALDOB	aldolase, fructose-bisphosphate B	0.131464	-0.504108	0.357784	0.721082	0.890271	-5.4397
4534	MTM1	myotubularin 1	0.0379306	2.67118	0.357778	0.721086	0.890271	-6.19872
7556	ZNF10	zinc finger protein 10	0.0386926	2.17505	0.357669	0.721168	0.890316	-6.07544
51530	ZC3HC1	zinc finger C3HC-type containing 1	0.0284863	3.39686	0.357516	0.721282	0.890401	-6.35633
80237	ELL3	elongation factor for RNA polymerase II 3	0.0505094	1.49762	0.356995	0.721671	0.890786	-5.88755
388228	SBK1	SH3 domain binding kinase 1	-0.201595	-1.88367	-0.356978	0.721683	0.890786	-5.19331
392636	AGMO	alkylglycerol monooxygenase	-0.0814103	0.348738	-0.356497	0.722043	0.89115	-5.62578
9467	SH3BP5	SH3 domain binding protein 5	0.0487284	5.1825	0.35646	0.72207	0.89115	-6.57475
1977	EIF4E	eukaryotic translation initiation factor 4E	-0.0311261	3.06372	-0.356359	0.722146	0.89115	-6.28889
79644	SRD5A3	steroid 5 alpha-reductase 3	-0.0366912	3.86943	-0.356341	0.722159	0.89115	-6.44118
153571	IRX2-DT	IRX2 divergent transcript	0.032746	3.7569	0.356145	0.722306	0.891203	-6.41775
23619	ZIM2	zinc finger imprinted 2	-0.196191	-4.43872	-0.356144	0.722307	0.891203	-4.95858
6329	SCN4A	sodium voltage-gated channel alpha subunit 4	-0.0609505	6.11978	-0.356102	0.722338	0.891203	-6.5938
100133920	LOC100133920	methylenetetrahydrofolate dehydrogenase (NADP+ dependent) 1 like pseudogene	0.141738	-1.43986	0.355679	0.722654	0.891507	-5.26288
26275	HIBCH	3-hydroxyisobutyryl-CoA hydrolase	-0.0381699	4.83677	-0.355618	0.722699	0.891507	-6.55566
257358	LINC01366	long intergenic non-protein coding RNA 1366	0.092015	-0.671053	0.355545	0.722755	0.891507	-5.39773
7301	TYRO3	TYRO3 protein tyrosine kinase	0.0297926	6.91156	0.355531	0.722764	0.891507	-6.58293
80169	CTC1	CST telomere replication complex component 1	0.0306156	4.22251	0.355423	0.722845	0.891551	-6.49182
100506775	LINC01353	long intergenic non-protein coding RNA 1353	-0.196379	-4.32053	-0.355123	0.72307	0.891772	-4.95773
4671	NAIP	NLR family apoptosis inhibitory protein	-0.108437	-0.0726697	-0.355012	0.723152	0.891793	-5.5254
22875	ENPP4	ectonucleotide pyrophosphatase/phosphodiesterase 4	0.0346685	3.92714	0.354979	0.723177	0.891793	-6.45682
170082	TCEANC	transcription elongation factor A N-terminal and central domain containing	0.0367591	1.83512	0.354761	0.72334	0.891812	-5.99303
84191	CIAO2A	cytosolic iron-sulfur assembly component 2A	-0.0320646	3.0572	-0.354752	0.723347	0.891812	-6.28494
9181	ARHGEF2	Rho/Rac guanine nucleotide exchange factor 2	0.0285417	6.99134	0.354687	0.723396	0.891812	-6.58112
253738	EBF3	EBF transcription factor 3	-0.0210735	5.61985	-0.354677	0.723403	0.891812	-6.59194
5691	PSMB3	proteasome 20S subunit beta 3	0.0279876	5.35038	0.354657	0.723418	0.891812	-6.58468
105375110	NA	NA	-0.152352	-1.75241	-0.354547	0.7235	0.891858	-5.22059
6843	VAMP1	vesicle associated membrane protein 1	-0.0427175	3.1929	-0.35447	0.723558	0.891873	-6.32795
11136	SLC7A9	solute carrier family 7 member 9	-0.195245	-2.77525	-0.354393	0.723615	0.891888	-5.10214
91149	RAPGEF4-AS1	RAPGEF4 antisense RNA 1	-0.199863	-3.41278	-0.354003	0.723907	0.892163	-5.05077
101930452	LINC02367	long intergenic non-protein coding RNA 2367	-0.173119	-2.56303	-0.353917	0.723971	0.892163	-5.12129
4564	TRNH	tRNA-His	-0.0864764	-0.383986	-0.353914	0.723973	0.892163	-5.44291
26038	CHD5	chromodomain helicase DNA binding protein 5	-0.167886	-2.74044	-0.353789	0.724067	0.892196	-5.10393
93100	NAPRT	nicotinate phosphoribosyltransferase	0.0401872	5.26648	0.35369	0.724141	0.892196	-6.58292
400512	NSMCE1-DT	NSMCE1 divergent transcript	-0.191305	-3.10671	-0.353484	0.724295	0.892196	-5.07102
137994	LETM2	leucine zipper and EF-hand containing transmembrane protein 2	0.0576279	0.832019	0.353414	0.724347	0.892196	-5.73155
116441	TM4SF18	transmembrane 4 L six family member 18	0.0571239	4.1653	0.353374	0.724377	0.892196	-6.48736
4085	MAD2L1	mitotic arrest deficient 2 like 1	0.0747253	0.0233711	0.353318	0.724419	0.892196	-5.53221
926	CD8B	CD8b molecule	-0.180545	-1.68607	-0.353315	0.724421	0.892196	-5.21219
729603	CHP1P2	CHP1 pseudogene 2	-0.0691859	0.361362	-0.35331	0.724425	0.892196	-5.62318
55861	DBNDD2	dysbindin domain containing 2	-0.0885605	-0.546173	-0.353277	0.72445	0.892196	-5.41968
6611	SMS	spermine synthase	-0.029055	4.35005	-0.353261	0.724462	0.892196	-6.50888
149499	LRRC71	leucine rich repeat containing 71	0.148663	-1.92284	0.353213	0.724497	0.892196	-5.20509
92906	HNRNPLL	heterogeneous nuclear ribonucleoprotein L like	0.0205059	4.04152	0.353005	0.724653	0.892333	-6.46865
4126	MANBA	mannosidase beta	-0.0297304	4.19735	-0.352829	0.724784	0.892388	-6.48984
26100	WIPI2	WD repeat domain, phosphoinositide interacting 2	-0.0188308	6.40716	-0.352721	0.724865	0.892388	-6.59391
10960	LMAN2	lectin, mannose binding 2	0.0190843	6.4179	0.352704	0.724879	0.892388	-6.5942
400863	NA	NA	-0.190223	-3.33538	-0.352663	0.724909	0.892388	-5.04862
100009676	ZBTB11-AS1	ZBTB11 antisense RNA 1	-0.0494111	1.30958	-0.35258	0.724971	0.892388	-5.85368
4232	MEST	mesoderm specific transcript	0.0531993	7.1974	0.35246	0.725061	0.892388	-6.57621
101928279	LOC101928279	uncharacterized LOC101928279	0.19869	-4.05388	0.352445	0.725072	0.892388	-4.98261
4674	NAP1L2	nucleosome assembly protein 1 like 2	0.131207	-0.959967	0.35239	0.725113	0.892388	-5.35245
400684	DPY19L3-DT	DPY19L3 divergent transcript	-0.138527	-1.94767	-0.352324	0.725163	0.892388	-5.1967
51735	RAPGEF6	Rap guanine nucleotide exchange factor 6	0.0481597	2.26915	0.352283	0.725193	0.892388	-6.09889
619373	MBOAT4	membrane bound O-acyltransferase domain containing 4	0.138643	-2.1458	0.352281	0.725195	0.892388	-5.16651
84269	CHCHD5	coiled-coil-helix-coiled-coil-helix domain containing 5	0.0324566	3.45807	0.352144	0.725297	0.89244	-6.36402
102723641	HID1-AS1	HID1 antisense RNA 1	-0.0714583	0.702707	-0.351985	0.725416	0.89244	-5.71392
166614	DCLK2	doublecortin like kinase 2	0.0383579	3.10346	0.351956	0.725438	0.89244	-6.30495
102724164	NA	NA	0.0381389	2.68514	0.351914	0.725469	0.89244	-6.19563
80323	CCDC68	coiled-coil domain containing 68	-0.0680168	1.90477	-0.351864	0.725507	0.89244	-6.02533
55608	ANKRD10	ankyrin repeat domain 10	0.0211466	5.5787	0.351861	0.725509	0.89244	-6.59364
100506123	APPAT	atherosclerotic plaque pathogenesis associated transcript	0.0743281	-0.068816	0.351706	0.725625	0.892479	-5.52194
161176	SYNE3	spectrin repeat containing nuclear envelope family member 3	-0.0512193	5.79048	-0.351698	0.72563	0.892479	-6.59421
375341	C3orf62	chromosome 3 open reading frame 62	-0.0413626	3.57423	-0.351494	0.725783	0.892521	-6.39867
162517	FBXO39	F-box protein 39	-0.185357	-2.94769	-0.351436	0.725827	0.892521	-5.09454
64901	RANBP17	RAN binding protein 17	-0.0627174	0.554144	-0.351402	0.725852	0.892521	-5.69029
165530	CLEC4F	C-type lectin domain family 4 member F	-0.19283	-2.08704	-0.351381	0.725868	0.892521	-5.20528
138428	PTRH1	peptidyl-tRNA hydrolase 1 homolog	-0.0376288	3.02608	-0.351351	0.72589	0.892521	-6.2774
5933	RBL1	RB transcriptional corepressor like 1	0.0443358	1.76821	0.351276	0.725946	0.892534	-5.97612
57156	TMEM63C	transmembrane protein 63C	-0.213722	-3.88239	-0.351161	0.726032	0.892584	-4.99384
6791	AURKAP1	aurora kinase A pseudogene 1	0.199987	-3.37054	0.351088	0.726087	0.892596	-5.04773
3083	HGFAC	HGF activator	-0.185386	-3.74909	-0.35087	0.72625	0.892719	-5.01822
647166	C13orf42	chromosome 13 open reading frame 42	-0.19228	-5.07344	-0.350834	0.726278	0.892719	-4.91631
23484	LEPROTL1	leptin receptor overlapping transcript like 1	-0.0230012	4.35698	-0.350671	0.726399	0.892813	-6.51119
92689	FAM114A1	family with sequence similarity 114 member A1	0.0250791	6.07844	0.350572	0.726474	0.892833	-6.59709
998	CDC42	cell division cycle 42	0.0175828	6.79327	0.350529	0.726506	0.892833	-6.58796
51021	MRPS16	mitochondrial ribosomal protein S16	0.0259331	5.20379	0.350447	0.726567	0.892853	-6.58042
9644	SH3PXD2A	SH3 and PX domains 2A	-0.0376073	5.7951	-0.350329	0.726656	0.892884	-6.59606
9522	SCAMP1	secretory carrier membrane protein 1	0.0366036	3.80041	0.350236	0.726725	0.892884	-6.43182
11311	VPS45	vacuolar protein sorting 45 homolog	-0.0217522	5.2211	-0.350232	0.726728	0.892884	-6.58196
83650	SLC35G5	solute carrier family 35 member G5	-0.201618	-3.7587	-0.350112	0.726818	0.892939	-5.01451
127396	ZNF684	zinc finger protein 684	-0.0507067	1.14095	-0.350041	0.726871	0.892948	-5.81913
647174	SERPINE3	serpin family E member 3	0.180803	-2.61789	0.349887	0.726986	0.893034	-5.11774
347	APOD	apolipoprotein D	-0.0414167	8.95108	-0.349674	0.727145	0.893174	-6.51665
102724862	TBC1D3I	TBC1 domain family member 3I	0.213939	-4.37814	0.349263	0.727454	0.893453	-4.96141
79365	BHLHE41	basic helix-loop-helix family member e41	-0.0403593	6.04057	-0.349182	0.727514	0.893453	-6.59741
645431	FUT8-AS1	FUT8 antisense RNA 1	0.184057	-2.93372	0.349147	0.72754	0.893453	-5.09574
102465863	MIR8058	microRNA 8058	-0.177983	-2.86145	-0.349084	0.727588	0.893453	-5.10594
101930071	LOC101930071	uncharacterized LOC101930071	-0.0914087	0.560741	-0.348887	0.727735	0.893453	-5.68633
2811	GP1BA	glycoprotein Ib platelet subunit alpha	-0.0860558	0.389854	-0.348883	0.727738	0.893453	-5.65846
84936	ZFYVE19	zinc finger FYVE-type containing 19	-0.0295868	4.07161	-0.34882	0.727785	0.893453	-6.47632
79896	THNSL1	threonine synthase like 1	0.0461846	1.71525	0.348771	0.727822	0.893453	-5.95077
100506314	GPRC5D-AS1	GPRC5D and HEBP1 antisense RNA 1	0.140871	-1.34463	0.348745	0.727842	0.893453	-5.28948
29993	PACSIN1	protein kinase C and casein kinase substrate in neurons 1	0.0959926	-0.0749412	0.348704	0.727873	0.893453	-5.50878
9814	SFI1	SFI1 centrin binding protein	-0.0340278	3.51324	-0.348689	0.727884	0.893453	-6.38462
100506469	TMEM147-AS1	TMEM147 antisense RNA 1	0.0423298	1.93431	0.348647	0.727915	0.893453	-6.02703
85406	DNAJC14	DnaJ heat shock protein family (Hsp40) member C14	0.0169232	4.60587	0.348453	0.72806	0.893576	-6.5396
248	ALPI	alkaline phosphatase, intestinal	0.135258	-5.64984	0.348266	0.728201	0.893693	-4.88972
3991	LIPE	lipase E, hormone sensitive type	-0.0343981	10.9136	-0.34808	0.72834	0.893791	-6.4278
56994	CHPT1	choline phosphotransferase 1	0.0348912	5.30671	0.348038	0.728372	0.893791	-6.5841
152756	FAM218A	family with sequence similarity 218 member A	0.0808034	-0.37668	0.347761	0.728579	0.893947	-5.44141
162282	ANKFN1	ankyrin repeat and fibronectin type III domain containing 1	0.183883	-3.03879	0.347747	0.728589	0.893947	-5.07943
100302119	MIR1538	microRNA 1538	-0.201412	-3.95871	-0.347501	0.728774	0.894108	-4.99308
168850	ZNF800	zinc finger protein 800	-0.0237897	3.958	-0.347452	0.72881	0.894108	-6.45712
27445	PCLO	piccolo presynaptic cytomatrix protein	-0.0741613	4.17611	-0.347171	0.729021	0.894179	-6.5011
105376851	NA	NA	0.157427	-2.49321	0.347168	0.729023	0.894179	-5.13849
81627	TRMT1L	tRNA methyltransferase 1 like	-0.0255136	3.78551	-0.347138	0.729045	0.894179	-6.43061
440288	UBL7-DT	UBL7 divergent transcript	0.0606905	0.398533	0.347132	0.72905	0.894179	-5.6307
54986	ULK4	unc-51 like kinase 4	-0.0574629	2.57579	-0.347059	0.729105	0.894191	-6.1765
79843	FAM124B	family with sequence similarity 124 member B	-0.0836502	0.914357	-0.346834	0.729273	0.894342	-5.76809
10494	STK25	serine/threonine kinase 25	0.0165985	6.33252	0.34667	0.729397	0.894425	-6.59689
643723	LYPLAL1-DT	LYPLAL1 divergent transcript	0.147657	-1.53562	0.346623	0.729432	0.894425	-5.24138
7554	ZNF8	zinc finger protein 8	-0.0501874	1.22351	-0.346495	0.729527	0.894445	-5.85029
102723728	LOC102723728	nodal modulator 3-like	-0.0879862	-0.976087	-0.34648	0.729539	0.894445	-5.33734
116285	ACSM1	acyl-CoA synthetase medium chain family member 1	0.200579	-2.9844	0.346394	0.729603	0.894445	-5.08191
79720	VPS37B	VPS37B subunit of ESCRT-I	0.0346995	4.72689	0.346361	0.729628	0.894445	-6.55176
27243	CHMP2A	charged multivesicular body protein 2A	-0.0217169	6.85929	-0.34603	0.729876	0.894574	-6.58842
51228	GLTP	glycolipid transfer protein	0.0185044	4.57663	0.345987	0.729909	0.894574	-6.53684
55293	UEVLD	UEV and lactate/malate dehyrogenase domains	-0.0332521	4.20003	-0.345981	0.729913	0.894574	-6.49389
192670	AGO4	argonaute RISC component 4	0.0253225	4.8658	0.345978	0.729915	0.894574	-6.56187
121665	SPPL3	signal peptide peptidase like 3	-0.0187894	5.08103	-0.345721	0.730108	0.894754	-6.57547
3609	ILF3	interleukin enhancer binding factor 3	0.0152525	7.27332	0.345504	0.73027	0.89483	-6.57641
26793	SNORD56	small nucleolar RNA, C/D box 56	-0.197114	-3.67967	-0.345437	0.730321	0.89483	-5.01898
105372280	GNG14	G protein subunit gamma 14	-0.182166	-3.3002	-0.345423	0.730332	0.89483	-5.06494
54898	ELOVL2	ELOVL fatty acid elongase 2	-0.0755374	-0.131838	-0.345397	0.730351	0.89483	-5.51309
221895	JAZF1	JAZF zinc finger 1	-0.0295931	4.43523	-0.345295	0.730427	0.894868	-6.52133
538	ATP7A	ATPase copper transporting alpha	-0.0387304	2.67323	-0.344995	0.730652	0.895089	-6.20344
162989	DEDD2	death effector domain containing 2	-0.0298976	3.77089	-0.344918	0.73071	0.895104	-6.42722
7955	RNF217-AS1	RNF217 antisense RNA 1 (head to head)	-0.138143	-1.12345	-0.344826	0.730779	0.895133	-5.30144
80221	ACSF2	acyl-CoA synthetase family member 2	0.0485126	5.40154	0.344707	0.730869	0.895187	-6.58952
11339	OIP5	Opa interacting protein 5	-0.129163	-1.413	-0.344499	0.731024	0.895322	-5.27439
51705	EMCN	endomucin	0.0361482	5.26057	0.344278	0.73119	0.895437	-6.58594
131474	CHCHD4	coiled-coil-helix-coiled-coil-helix domain containing 4	-0.029882	3.47204	-0.344189	0.731257	0.895437	-6.37519
10916	MAGED2	MAGE family member D2	-0.021273	6.15246	-0.344056	0.731357	0.895437	-6.59947
200197	TMEM51-AS1	TMEM51 antisense RNA 1	-0.198062	-4.02634	-0.344043	0.731366	0.895437	-4.99073
105372715	NA	NA	0.189911	-4.94952	0.344013	0.731389	0.895437	-4.92559
137835	TMEM71	transmembrane protein 71	-0.138927	-0.77223	-0.344011	0.73139	0.895437	-5.37467
101927802	LINC00368	long intergenic non-protein coding RNA 368	-0.205906	-3.94914	-0.343771	0.73157	0.895602	-4.99377
80298	MTERF2	mitochondrial transcription termination factor 2	0.0272052	4.2355	0.343646	0.731664	0.895625	-6.49799
84807	NFKBID	NFKB inhibitor delta	0.0395885	2.63436	0.343599	0.7317	0.895625	-6.20521
64130	LIN7B	lin-7 homolog B, crumbs cell polarity complex component	-0.0446255	1.94275	-0.34351	0.731766	0.895625	-6.01604
23148	NACAD	NAC alpha domain containing	-0.0687578	2.7946	-0.343465	0.7318	0.895625	-6.23532
728640	FAM133CP	family with sequence similarity 133, member A pseudogene	0.144245	-2.18275	0.343428	0.731828	0.895625	-5.15179
94137	RP1L1	RP1 like 1	-0.120674	-0.699498	-0.343325	0.731905	0.895625	-5.40679
161253	REM2	RRAD and GEM like GTPase 2	0.118792	-1.20742	0.343272	0.731945	0.895625	-5.29492
442213	PTCHD4	patched domain containing 4	-0.134928	-0.693239	-0.343251	0.73196	0.895625	-5.42028
5079	PAX5	paired box 5	-0.122945	-0.779157	-0.343203	0.731997	0.895625	-5.37388
2537	IFI6	interferon alpha inducible protein 6	-0.0582615	5.10084	-0.343072	0.732095	0.895651	-6.57943
6745	SSR1	signal sequence receptor subunit 1	-0.020393	6.24333	-0.343054	0.732109	0.895651	-6.59889
9289	ADGRG1	adhesion G protein-coupled receptor G1	-0.048752	5.55954	-0.34292	0.73221	0.895699	-6.59597
55827	DCAF6	DDB1 and CUL4 associated factor 6	-0.0220796	6.21801	-0.342881	0.732238	0.895699	-6.59881
84261	FBXW9	F-box and WD repeat domain containing 9	-0.0452359	2.10007	-0.34275	0.732337	0.895763	-6.05778
197320	ZNF778	zinc finger protein 778	-0.0305427	3.10318	-0.342301	0.732674	0.896121	-6.31096
339559	ZFP69	ZFP69 zinc finger protein	0.0455366	1.32472	0.342126	0.732805	0.896126	-5.85943
146562	DNAAF8	dynein axonemal assembly factor 8	-0.0831102	-0.318521	-0.342124	0.732807	0.896126	-5.48808
54851	ANKRD49	ankyrin repeat domain 49	-0.0315633	2.48379	-0.342114	0.732814	0.896126	-6.15242
10866	HCP5	HLA complex P5	-0.0538828	3.34587	-0.341934	0.732949	0.896235	-6.36141
105369190	NA	NA	0.0696354	2.13947	0.341797	0.733052	0.896306	-6.09331
105376719	NA	NA	-0.106811	-0.0738896	-0.341506	0.733271	0.896436	-5.52338
140803	TRPM6	transient receptor potential cation channel subfamily M member 6	-0.0961366	-0.590684	-0.341492	0.733282	0.896436	-5.40595
1285	COL4A3	collagen type IV alpha 3 chain	0.153091	-1.72568	0.341444	0.733317	0.896436	-5.22854
5052	PRDX1	peroxiredoxin 1	0.0264076	6.85124	0.341414	0.73334	0.896436	-6.59027
25777	SUN2	Sad1 and UNC84 domain containing 2	-0.0283492	8.1226	-0.341195	0.733504	0.896535	-6.54893
9197	SLC33A1	solute carrier family 33 member 1	0.02836	3.5494	0.341172	0.733522	0.896535	-6.39205
79173	BRME1	break repair meiotic recombinase recruitment factor 1	-0.0681914	0.243039	-0.341074	0.733595	0.896535	-5.5964
23456	ABCB10	ATP binding cassette subfamily B member 10	0.0290317	3.12716	0.341007	0.733645	0.896535	-6.31019
10540	DCTN2	dynactin subunit 2	0.0150248	6.44585	0.341004	0.733648	0.896535	-6.59739
105373474	NA	NA	0.196791	-4.25174	0.340692	0.733882	0.896677	-4.96612
5581	PRKCE	protein kinase C epsilon	0.0337838	2.69462	0.340643	0.733919	0.896677	-6.21419
344905	ATP13A5	ATPase 13A5	-0.186946	-4.39922	-0.340611	0.733943	0.896677	-4.96708
101926888	RALY-AS1	RALY antisense RNA 1	0.0841992	-0.819579	0.340607	0.733946	0.896677	-5.36333
54964	C1orf56	chromosome 1 open reading frame 56	-0.0340891	2.85105	-0.34047	0.734049	0.896747	-6.25112
3364	HUS1	HUS1 checkpoint clamp component	0.0238048	3.06866	0.340285	0.734188	0.896862	-6.29527
163051	ZNF709	zinc finger protein 709	0.0596566	0.259042	0.339945	0.734443	0.897118	-5.58859
160622	TAMALIN	trafficking regulator and scaffold protein tamalin	-0.0574869	4.34186	-0.339757	0.734584	0.897228	-6.51915
149134	LINC01341	long intergenic non-protein coding RNA 1341	-0.187899	-2.66406	-0.339683	0.73464	0.897228	-5.12952
139231	FAM199X	family with sequence similarity 199, X-linked	0.0360434	4.46094	0.339643	0.73467	0.897228	-6.52404
4555	TRND	tRNA-Asp	0.147026	1.47642	0.339432	0.734829	0.897326	-5.89884
11000	SLC27A3	solute carrier family 27 member 3	-0.0298619	5.68931	-0.339384	0.734865	0.897326	-6.60016
201164	PLD6	phospholipase D family member 6	-0.0603058	3.22326	-0.33933	0.734905	0.897326	-6.32804
286097	MICU3	mitochondrial calcium uptake family member 3	-0.0505237	1.88665	-0.339296	0.734931	0.897326	-6.01195
11078	TRIOBP	TRIO and F-actin binding protein	0.0220836	7.25394	0.339102	0.735076	0.897345	-6.57965
402135	OR5K2	olfactory receptor family 5 subfamily K member 2	-0.211993	-3.75764	-0.339043	0.735121	0.897345	-5.01237
283871	PGP	phosphoglycolate phosphatase	-0.0476803	3.67989	-0.338939	0.735199	0.897345	-6.41503
91151	TIGD7	tigger transposable element derived 7	0.0377684	1.99209	0.338847	0.735268	0.897345	-6.03748
442319	ZNF727	zinc finger protein 727	0.142561	-1.27126	0.338695	0.735383	0.897345	-5.28744
85451	UNK	unk zinc finger	0.0243467	4.69989	0.33869	0.735387	0.897345	-6.55076
55686	MREG	melanoregulin	0.048126	2.439	0.338669	0.735402	0.897345	-6.155
10103	TSPAN1	tetraspanin 1	-0.134379	-1.73723	-0.338604	0.735451	0.897345	-5.23235
10725	NFAT5	nuclear factor of activated T cells 5	0.0235143	5.67779	0.338587	0.735464	0.897345	-6.5995
83700	JAM3	junctional adhesion molecule 3	-0.0314572	4.02051	-0.338577	0.735471	0.897345	-6.47197
101060264	FOXP4-AS1	FOXP4 antisense RNA 1	-0.0782083	-0.105112	-0.338512	0.73552	0.897345	-5.50652
605	BCL7A	BAF chromatin remodeling complex subunit BCL7A	-0.0408216	3.64616	-0.338506	0.735525	0.897345	-6.41219
147920	IGFL2	IGF like family member 2	-0.152658	-5.27782	-0.338489	0.735537	0.897345	-4.91063
5631	PRPS1	phosphoribosyl pyrophosphate synthetase 1	0.020249	4.10427	0.338323	0.735662	0.897439	-6.48231
374973	TEX38	testis expressed 38	-0.211194	-4.01393	-0.338266	0.735705	0.897439	-4.9885
129642	MBOAT2	membrane bound O-acyltransferase domain containing 2	-0.0449247	1.92548	-0.338135	0.735804	0.897477	-6.02102
53358	SHC3	SHC adaptor protein 3	0.0543741	1.98579	0.338103	0.735828	0.897477	-6.03798
51206	GP6	glycoprotein VI platelet	0.188436	-2.82588	0.337923	0.735963	0.897504	-5.09099
28978	TMEM14A	transmembrane protein 14A	-0.0333099	2.17599	-0.337897	0.735982	0.897504	-6.08388
4718	NDUFC2	NADH:ubiquinone oxidoreductase subunit C2	0.0369492	3.80746	0.337879	0.735996	0.897504	-6.43099
100134368	LOC100134368	uncharacterized LOC100134368	0.0895396	-0.504415	0.337832	0.736032	0.897504	-5.435
79981	FRMD1	FERM domain containing 1	-0.0529528	5.02088	-0.337629	0.736184	0.897591	-6.57288
57188	ADAMTSL3	ADAMTS like 3	-0.0538868	3.19981	-0.337616	0.736194	0.897591	-6.33895
939	CD27	CD27 molecule	-0.110021	-0.874089	-0.337466	0.736306	0.89763	-5.36087
10279	PRSS16	serine protease 16	0.111815	-1.06576	0.337394	0.736361	0.89763	-5.33316
105373780	LOC105373780	proline-rich protein 18-like	-0.191174	-4.77273	-0.337347	0.736396	0.89763	-4.93576
79730	NSUN7	NOP2/Sun RNA methyltransferase family member 7	0.159998	-2.19278	0.337332	0.736408	0.89763	-5.16343
284348	LYPD5	LY6/PLAUR domain containing 5	-0.185915	-3.1803	-0.337222	0.73649	0.897676	-5.06966
114784	CSMD2	CUB and Sushi multiple domains 2	0.103445	-0.491844	0.337058	0.736614	0.897771	-5.44322
53635	PTOV1	PTOV1 extended AT-hook containing adaptor protein	-0.0216865	5.85658	-0.33688	0.736747	0.897842	-6.60238
57101	ANO2	anoctamin 2	-0.0587188	2.24287	-0.336804	0.736805	0.897842	-6.11888
100507463	PSMB8-AS1	PSMB8 antisense RNA 1 (head to head)	-0.052807	1.93462	-0.336798	0.736809	0.897842	-6.02419
65251	ZNF649	zinc finger protein 649	0.0363374	1.93673	0.336713	0.736873	0.897865	-6.02576
105377200	NA	NA	-0.0905354	-0.349572	-0.336509	0.737027	0.897997	-5.4568
59283	CACNG8	calcium voltage-gated channel auxiliary subunit gamma 8	0.129631	-0.490271	0.33644	0.737079	0.898005	-5.44217
4881	NPR1	natriuretic peptide receptor 1	-0.0276047	8.1737	-0.336333	0.737159	0.898047	-6.54882
55531	ELMOD1	ELMO domain containing 1	-0.197525	-3.29029	-0.336265	0.73721	0.898054	-5.05629
401288	LINC00242	long intergenic non-protein coding RNA 242	0.0948521	-0.749508	0.336089	0.737342	0.898126	-5.37368
80039	FAM106A	family with sequence similarity 106 member A	0.205966	-2.55807	0.335949	0.737448	0.898126	-5.11824
4621	MYH3	myosin heavy chain 3	-0.0398617	2.35891	-0.335924	0.737467	0.898126	-6.1354
114898	C1QTNF2	C1q and TNF related 2	-0.0750629	0.496937	-0.335851	0.737522	0.898126	-5.6653
79595	SAP130	Sin3A associated protein 130	0.020238	4.54414	0.335848	0.737524	0.898126	-6.53771
55007	FAM118A	family with sequence similarity 118 member A	0.10307	3.87891	0.335816	0.737548	0.898126	-6.4473
9846	GAB2	GRB2 associated binding protein 2	0.0429078	6.06872	0.335721	0.73762	0.898126	-6.60103
677807	SNORA22	small nucleolar RNA, H/ACA box 22	0.188651	-4.3217	0.335668	0.737659	0.898126	-4.96772
10388	SYCP2	synaptonemal complex protein 2	0.0638257	1.24441	0.335549	0.737749	0.898126	-5.85235
2878	GPX3	glutathione peroxidase 3	0.0606164	9.97061	0.335437	0.737833	0.898126	-6.47481
4313	MMP2	matrix metallopeptidase 2	-0.0503538	8.31397	-0.3354	0.737861	0.898126	-6.54343
724029	MIR659	microRNA 659	0.166817	-4.60603	0.335331	0.737913	0.898126	-4.95266
388406	LINC01999	long intergenic non-protein coding RNA 1999	0.186777	-4.67816	0.335328	0.737915	0.898126	-4.94063
90993	CREB3L1	cAMP responsive element binding protein 3 like 1	0.0705308	3.32753	0.335285	0.737948	0.898126	-6.35264
9836	LCMT2	leucine carboxyl methyltransferase 2	0.0357952	2.22302	0.33528	0.737951	0.898126	-6.09757
101929452	LOC101929452	uncharacterized LOC101929452	0.182312	-3.60242	0.335195	0.738015	0.898149	-5.0307
374969	SVBP	small vasohibin binding protein	0.0361628	3.88588	0.335012	0.738153	0.898261	-6.44659
100616530	CFAP418-AS1	CFAP418 antisense RNA 1	0.190755	-3.92373	0.334933	0.738212	0.898278	-4.99815
4849	CNOT3	CCR4-NOT transcription complex subunit 3	-0.0223556	5.38514	-0.334713	0.738378	0.898424	-6.59448
8612	PLPP2	phospholipid phosphatase 2	0.114701	0.032954	0.334627	0.738443	0.898428	-5.55251
5746	PTH2R	parathyroid hormone 2 receptor	0.161193	-2.54987	0.334588	0.738472	0.898428	-5.13114
1657	DMXL1	Dmx like 1	-0.0349886	4.58318	-0.334482	0.738552	0.898446	-6.53967
9464	HAND2	heart and neural crest derivatives expressed 2	-0.0691221	1.49719	-0.334448	0.738577	0.898446	-5.9074
4556	TRNE	tRNA-Glu	-0.0565416	2.64438	-0.334311	0.73868	0.898468	-6.1922
200931	SLC51A	solute carrier family 51 subunit alpha	0.0548261	1.04297	0.334302	0.738687	0.898468	-5.79531
3209	HOXA13	homeobox A13	-0.157451	-1.94461	-0.334092	0.738845	0.898605	-5.21889
195828	ZNF367	zinc finger protein 367	0.0678563	0.333977	0.333912	0.738981	0.898715	-5.61201
100505806	SNHG18	small nucleolar RNA host gene 18	-0.0541552	2.52439	-0.333831	0.739042	0.898734	-6.16571
5780	PTPN9	protein tyrosine phosphatase non-receptor type 9	-0.0175366	4.04394	-0.333706	0.739136	0.898756	-6.47607
399744	LINC00999	long intergenic non-protein coding RNA 999	0.0561531	2.13423	0.333682	0.739154	0.898756	-6.08879
6907	TBL1X	transducin beta like 1 X-linked	0.0253084	5.35195	0.333547	0.739256	0.898756	-6.59215
401152	C4orf3	chromosome 4 open reading frame 3	0.0214994	6.61826	0.333455	0.739325	0.898756	-6.59718
285605	DTWD2	DTW domain containing 2	0.0444917	2.18598	0.33342	0.739351	0.898756	-6.08936
8202	NCOA3	nuclear receptor coactivator 3	-0.0319924	4.69641	-0.333347	0.739406	0.898756	-6.55186
101929532	LOC101929532	uncharacterized LOC101929532	-0.192558	-3.44823	-0.333291	0.739449	0.898756	-5.04144
57332	CBX8	chromobox 8	-0.0634805	1.01188	-0.333186	0.739527	0.898756	-5.79042
25945	NECTIN3	nectin cell adhesion molecule 3	0.0436334	2.63344	0.333129	0.73957	0.898756	-6.19067
407040	MIR34A	microRNA 34a	0.193647	-3.82345	0.333104	0.739589	0.898756	-5.0235
57691	KIAA1586	KIAA1586	0.0411666	1.94476	0.333058	0.739624	0.898756	-6.02415
100874203	COL4A2-AS1	COL4A2 antisense RNA 1	-0.102679	-1.01326	-0.332991	0.739675	0.898756	-5.35849
2660	MSTN	myostatin	0.0812876	-0.368108	0.332902	0.739742	0.898756	-5.47374
983	CDK1	cyclin dependent kinase 1	-0.0689819	0.0958619	-0.332889	0.739751	0.898756	-5.56292
9050	PSTPIP2	proline-serine-threonine phosphatase interacting protein 2	0.0476501	2.01466	0.3328	0.739818	0.898756	-6.04197
10782	ZNF274	zinc finger protein 274	0.0289061	3.72015	0.332785	0.739829	0.898756	-6.42579
400823	FAM177B	family with sequence similarity 177 member B	-0.191963	-3.95359	-0.332765	0.739844	0.898756	-4.99841
51617	NSG2	neuronal vesicle trafficking associated 2	-0.202095	-4.17457	-0.332639	0.739939	0.898756	-4.98595
22862	FNDC3A	fibronectin type III domain containing 3A	0.0334076	4.64527	0.332505	0.74004	0.898756	-6.54546
100527964	LHX4-AS1	LHX4 antisense RNA 1	-0.0620818	0.912087	-0.332499	0.740045	0.898756	-5.76688
100874115	PLCXD2-AS1	PLCXD2 antisense RNA 1	-0.180439	-3.72168	-0.332439	0.74009	0.898756	-5.02022
105373280	NA	NA	0.103497	-0.140907	0.332363	0.740147	0.898756	-5.53276
51733	UPB1	beta-ureidopropionase 1	-0.127028	-1.80929	-0.332342	0.740163	0.898756	-5.20914
116842	LEAP2	liver enriched antimicrobial peptide 2	0.100719	-1.4786	0.332341	0.740164	0.898756	-5.24669
7429	VIL1	villin 1	0.196911	-4.75702	0.332271	0.740217	0.898756	-4.94046
9425	CDYL	chromodomain Y like	-0.0255219	4.16474	-0.332203	0.740268	0.898756	-6.49347
57621	ZBTB2	zinc finger and BTB domain containing 2	-0.0258021	3.19252	-0.332175	0.740289	0.898756	-6.32388
100885776	UGDH-AS1	UGDH antisense RNA 1	-0.0498773	0.966979	-0.331677	0.740664	0.899104	-5.76966
1911	PHC1	polyhomeotic homolog 1	0.0418384	2.81586	0.331648	0.740686	0.899104	-6.25237
4521	NUDT1	nudix hydrolase 1	-0.0365587	3.06357	-0.331614	0.740712	0.899104	-6.29025
442459	XRCC6P5	X-ray repair cross complementing 6 pseudogene 5	0.106788	-2.19358	0.331541	0.740767	0.899116	-5.15426
7472	WNT2	Wnt family member 2	-0.198295	-1.88659	-0.331427	0.740853	0.899146	-5.19885
349075	ZNF713	zinc finger protein 713	0.0630173	0.590099	0.331373	0.740894	0.899146	-5.68305
5265	SERPINA1	serpin family A member 1	-0.164612	1.18794	-0.331125	0.74108	0.899146	-5.82762
339145	CIBAR2	CBY1 interacting BAR domain containing 2	-0.174379	-4.53342	-0.331058	0.74113	0.899146	-4.95422
513	ATP5F1D	ATP synthase F1 subunit delta	0.0311065	6.29988	0.331053	0.741134	0.899146	-6.60333
2263	FGFR2	fibroblast growth factor receptor 2	-0.0644763	3.90596	-0.33092	0.741235	0.899146	-6.43142
105221694	BISPR	BST2 interferon stimulated positive regulator	-0.0648596	1.12915	-0.330915	0.741238	0.899146	-5.82202
845	CASQ2	calsequestrin 2	0.117069	3.34975	0.330911	0.741241	0.899146	-6.37453
163	AP2B1	adaptor related protein complex 2 subunit beta 1	0.0131983	6.8363	0.330853	0.741285	0.899146	-6.59304
25817	TAFA5	TAFA chemokine like family member 5	0.17281	-1.21059	0.330842	0.741293	0.899146	-5.31181
101060026	NA	NA	-0.187309	-2.26198	-0.330815	0.741313	0.899146	-5.16985
55739	NAXD	NAD(P)HX dehydratase	0.0151574	4.96888	0.330749	0.741364	0.899146	-6.57265
2321	FLT1	fms related receptor tyrosine kinase 1	0.0457836	5.79767	0.330722	0.741383	0.899146	-6.602
83591	THAP2	THAP domain containing 2	-0.0590944	0.943478	-0.330523	0.741534	0.899273	-5.762
374986	MIGA1	mitoguardin 1	0.0327205	3.87686	0.330358	0.741658	0.899368	-6.45054
8741	TNFSF13	TNF superfamily member 13	0.0370971	2.41659	0.330201	0.741777	0.899416	-6.14111
101928363	EHD4-AS1	EHD4 antisense RNA 1	-0.129409	-1.68122	-0.330185	0.741788	0.899416	-5.22637
10411	RAPGEF3	Rap guanine nucleotide exchange factor 3	0.0472393	6.91597	0.329866	0.742029	0.899652	-6.59047
85002	FAM86B1	family with sequence similarity 86 member B1	-0.0847408	0.431165	-0.329781	0.742093	0.899675	-5.64977
140846	FAM83C-AS1	FAM83C antisense RNA 1	-0.168697	-5.08545	-0.32966	0.742184	0.899692	-4.92553
474344	GIMAP6	GTPase, IMAP family member 6	0.0422104	5.71584	0.329578	0.742246	0.899692	-6.60213
85443	DCLK3	doublecortin like kinase 3	-0.138681	-1.04086	-0.329536	0.742278	0.899692	-5.34384
8683	SRSF9	serine and arginine rich splicing factor 9	-0.0213552	5.17082	-0.329454	0.74234	0.899692	-6.58566
100996511	LINC01355	long intergenic non-protein coding RNA 1355	0.0395976	1.89185	0.329374	0.7424	0.899692	-6.01264
10753	CAPN9	calpain 9	-0.150633	-2.26353	-0.32936	0.742411	0.899692	-5.17453
3012	H2AC8	H2A clustered histone 8	-0.201675	-3.7047	-0.32934	0.742425	0.899692	-5.00813
7544	ZFY	zinc finger protein Y-linked	0.060467	-2.29534	0.329192	0.742537	0.899692	-5.65836
28602	TRBV6-5	T cell receptor beta variable 6-5	0.181971	-5.16606	0.329171	0.742553	0.899692	-4.91362
9700	ESPL1	extra spindle pole bodies like 1, separase	-0.123734	-1.25439	-0.329159	0.742562	0.899692	-5.32183
51702	PADI3	peptidyl arginine deiminase 3	0.197872	-4.58983	0.329062	0.742635	0.899725	-4.9431
26999	CYFIP2	cytoplasmic FMR1 interacting protein 2	-0.0845127	1.64062	-0.328755	0.742866	0.89995	-5.94017
81543	LRRC3	leucine rich repeat containing 3	-0.0407108	2.31126	-0.328376	0.743152	0.900196	-6.13681
28951	TRIB2	tribbles pseudokinase 2	0.0388706	5.06283	0.328366	0.74316	0.900196	-6.58116
10667	FARS2	phenylalanyl-tRNA synthetase 2, mitochondrial	0.0273505	3.27578	0.328245	0.743251	0.900209	-6.34047
146395	GSG1L	GSG1 like	-0.139029	-5.36079	-0.32809	0.743368	0.900209	-4.89825
7389	UROD	uroporphyrinogen decarboxylase	0.0219185	6.14772	0.328086	0.743371	0.900209	-6.60527
51588	PIAS4	protein inhibitor of activated STAT 4	0.02497	4.4354	0.328024	0.743418	0.900209	-6.5293
90673	PPP1R3E	protein phosphatase 1 regulatory subunit 3E	0.0275729	4.04715	0.327998	0.743438	0.900209	-6.47931
23541	SEC14L2	SEC14 like lipid binding 2	0.0588451	0.447328	0.327983	0.743449	0.900209	-5.65187
4052	LTBP1	latent transforming growth factor beta binding protein 1	-0.0465766	4.0496	-0.327873	0.743532	0.900209	-6.48588
339768	ESPNL	espin like	-0.219548	-0.487249	-0.327834	0.743562	0.900209	-5.46782
728689	EIF3CL	eukaryotic translation initiation factor 3 subunit C like	0.0411787	7.486	0.327807	0.743582	0.900209	-6.57663
2706	GJB2	gap junction protein beta 2	-0.185136	-2.56204	-0.327619	0.743724	0.900324	-5.13213
728340	GTF2H2C	GTF2H2 family member C	0.0631226	0.0740951	0.327547	0.743778	0.900324	-5.56283
153339	TMEM167A	transmembrane protein 167A	-0.0248135	5.60341	-0.3275	0.743814	0.900324	-6.60091
284749	LINC00494	long intergenic non-protein coding RNA 494	-0.153117	-5.21704	-0.327214	0.744029	0.900485	-4.90876
9894	TELO2	telomere maintenance 2	-0.0259722	4.84498	-0.327085	0.744127	0.900485	-6.56678
2296	FOXC1	forkhead box C1	0.0573611	2.54684	0.32702	0.744176	0.900485	-6.17896
101929657	LOC101929657	uncharacterized LOC101929657	-0.145269	-2.0362	-0.326978	0.744207	0.900485	-5.19246
5648	MASP1	MBL associated serine protease 1	0.0724982	3.45468	0.326921	0.74425	0.900485	-6.379
642559	POU5F1P3	POU class 5 homeobox 1 pseudogene 3	0.100833	-1.14211	0.326906	0.744262	0.900485	-5.31849
80167	ABHD18	abhydrolase domain containing 18	0.0385992	2.02583	0.326871	0.744288	0.900485	-6.05668
3304	HSPA1B	heat shock protein family A (Hsp70) member 1B	-0.0436679	4.71335	-0.326783	0.744355	0.900485	-6.55298
3052	HCCS	holocytochrome c synthase	0.0235486	3.68159	0.32678	0.744357	0.900485	-6.41925
115557	ARHGEF25	Rho guanine nucleotide exchange factor 25	-0.0394457	3.75382	-0.326675	0.744436	0.900496	-6.43889
4661	MYT1	myelin transcription factor 1	-0.190813	-4.59284	-0.32662	0.744477	0.900496	-4.94393
440044	SLC22A20P	solute carrier family 22 member 20, pseudogene	-0.170086	-3.07726	-0.326587	0.744502	0.900496	-5.07543
125113	KRT222	keratin 222	0.102679	-0.812694	0.326481	0.744583	0.900538	-5.38013
79819	DNAI4	dynein axonemal intermediate chain 4	0.0553999	0.75479	0.326075	0.744889	0.900828	-5.71422
9303	SNORD25	small nucleolar RNA, C/D box 25	0.171485	-3.0164	0.326042	0.744914	0.900828	-5.07349
90459	ERI1	exoribonuclease 1	0.0278257	3.30467	0.325866	0.745047	0.900928	-6.3496
55139	ANKZF1	ankyrin repeat and zinc finger peptidyl tRNA hydrolase 1	0.0244006	4.94848	0.325812	0.745087	0.900928	-6.57446
5387	PMS2P3	PMS1 homolog 2, mismatch repair system component pseudogene 3	-0.0377242	1.86649	-0.325615	0.745236	0.900985	-6.01339
9516	LITAF	lipopolysaccharide induced TNF factor	-0.0331208	6.8639	-0.325599	0.745248	0.900985	-6.59388
10084	PQBP1	polyglutamine binding protein 1	0.020318	4.97782	0.325568	0.745272	0.900985	-6.57519
2224	FDPS	farnesyl diphosphate synthase	0.0369735	5.73076	0.325381	0.745412	0.9011	-6.60436
54535	CCHCR1	coiled-coil alpha-helical rod protein 1	-0.0248234	3.98395	-0.325254	0.745509	0.901162	-6.47134
57821	CCDC181	coiled-coil domain containing 181	-0.149949	-2.7539	-0.325063	0.745653	0.901189	-5.09714
105374372	NA	NA	0.178998	-3.37437	0.324926	0.745756	0.901189	-5.05021
79084	WDR77	WD repeat domain 77	0.0236383	3.92731	0.324855	0.74581	0.901189	-6.46056
5075	PAX1	paired box 1	-0.17504	-4.98087	-0.324796	0.745855	0.901189	-4.92563
348262	MCRIP1	MAPK regulated corepressor interacting protein 1	-0.0233425	6.07526	-0.324772	0.745873	0.901189	-6.60676
5099	PCDH7	protocadherin 7	-0.0663963	3.4344	-0.324768	0.745876	0.901189	-6.38723
100286844	BCDIN3D-AS1	BCDIN3D antisense RNA 1	-0.0664837	-0.284166	-0.324758	0.745883	0.901189	-5.47948
51458	RHCG	Rh family C glycoprotein	0.167192	-1.98868	0.32474	0.745897	0.901189	-5.20165
100505555	LOC100505555	uncharacterized LOC100505555	-0.154874	-2.02339	-0.324452	0.746114	0.901396	-5.18431
10328	EMC8	ER membrane protein complex subunit 8	-0.0250243	3.76956	-0.324393	0.746159	0.901396	-6.4374
728715	LOC728715	ovostatin homolog 2	-0.0965427	0.418201	-0.324067	0.746405	0.901565	-5.65023
92979	MARCHF9	membrane associated ring-CH-type finger 9	-0.0342803	3.03695	-0.324041	0.746425	0.901565	-6.29355
284546	C1orf185	chromosome 1 open reading frame 185	0.18974	-3.771	0.324026	0.746436	0.901565	-5.00808
54839	LRRC49	leucine rich repeat containing 49	0.0575448	0.6864	0.323718	0.746669	0.901791	-5.70004
22837	COBLL1	cordon-bleu WH2 repeat protein like 1	-0.0395464	7.1069	-0.323555	0.746791	0.90186	-6.58724
8192	CLPP	caseinolytic mitochondrial matrix peptidase proteolytic subunit	-0.0231451	5.30519	-0.323482	0.746847	0.90186	-6.59433
124773	CHCT1	CHD1 helical C-terminal domain containing 1	0.135237	-1.93783	0.323461	0.746863	0.90186	-5.19289
23060	ZNF609	zinc finger protein 609	0.0236912	5.27588	0.323089	0.747144	0.902116	-6.59222
283385	MORN3	MORN repeat containing 3	0.134416	-2.11981	0.32306	0.747166	0.902116	-5.18219
92285	ZNF585B	zinc finger protein 585B	0.0248055	3.59578	0.32297	0.747234	0.902122	-6.40689
132671	SPATA18	spermatogenesis associated 18	-0.0617862	2.06952	-0.322904	0.747284	0.902122	-6.07513
219790	RTKN2	rhotekin 2	-0.147193	-2.65802	-0.322871	0.747308	0.902122	-5.11658
115708	TRMT61A	tRNA methyltransferase 61A	-0.025166	4.14477	-0.32269	0.747446	0.902225	-6.49475
6231	RPS26	ribosomal protein S26	0.0806031	2.13618	0.322638	0.747485	0.902225	-6.05942
388436	LOC388436	uncharacterized protein ENSP00000382042	-0.16746	-3.26444	-0.32251	0.747581	0.902286	-5.06193
26819	SNORD32A	small nucleolar RNA, C/D box 32A	0.162654	-2.801	0.322275	0.747759	0.90239	-5.09376
51400	PPME1	protein phosphatase methylesterase 1	0.017632	4.93864	0.322146	0.747856	0.90239	-6.57502
100874048	DGUOK-AS1	DGUOK antisense RNA 1	-0.142582	-2.31647	-0.322127	0.747871	0.90239	-5.15278
57551	TAOK1	TAO kinase 1	-0.0281903	5.80835	-0.32205	0.747929	0.90239	-6.60587
1486	CTBS	chitobiase	-0.0269519	3.10841	-0.322038	0.747938	0.90239	-6.30555
84529	CDIN1	CDAN1 interacting nuclease 1	0.0469258	0.991855	0.322034	0.747941	0.90239	-5.78391
159091	PABIR3	PABIR family member 3	0.0424241	1.27798	0.321942	0.748011	0.902419	-5.85926
84665	MYPN	myopalladin	-0.188837	-4.86656	-0.321869	0.748066	0.90243	-4.93328
401492	LINC01235	long intergenic non-protein coding RNA 1235	0.186627	-4.18278	0.321765	0.748145	0.90247	-4.98527
55693	KDM4D	lysine demethylase 4D	-0.0603115	-0.18578	-0.321528	0.748323	0.90263	-5.49782
150759	LINC00342	long intergenic non-protein coding RNA 342	-0.0800109	1.9563	-0.321386	0.748431	0.902683	-6.02359
285440	CYP4V2	cytochrome P450 family 4 subfamily V member 2	0.0544796	2.7105	0.32135	0.748458	0.902683	-6.22945
51005	AMDHD2	amidohydrolase domain containing 2	-0.0277934	4.12388	-0.321245	0.748537	0.902703	-6.49408
112609	MRAP2	melanocortin 2 receptor accessory protein 2	-0.126145	-1.28529	-0.321203	0.748569	0.902703	-5.28517
2778	GNAS	GNAS complex locus	0.0160522	9.53946	0.321147	0.748612	0.902703	-6.49903
94101	ORMDL1	ORMDL sphingolipid biosynthesis regulator 1	-0.0216182	4.78903	-0.321028	0.748702	0.902755	-6.56434
51301	GCNT4	glucosaminyl (N-acetyl) transferase 4	0.136939	-2.19031	0.320875	0.748817	0.902755	-5.17597
1807	DPYS	dihydropyrimidinase	0.205139	-4.35466	0.320869	0.748822	0.902755	-4.96547
256643	BCLAF3	BCLAF1 and THRAP3 family member 3	0.0294894	3.67114	0.320848	0.748838	0.902755	-6.42471
152641	WWC2-AS2	WWC2 antisense RNA 2	-0.051362	0.729394	-0.320752	0.74891	0.902787	-5.71956
55650	PIGV	phosphatidylinositol glycan anchor biosynthesis class V	0.0267669	3.57056	0.320554	0.74906	0.902891	-6.40276
2983	GUCY1B1	guanylate cyclase 1 soluble subunit beta 1	0.0411749	2.65621	0.320486	0.749112	0.902891	-6.21576
25788	RAD54B	RAD54 homolog B	0.0607223	0.358176	0.320457	0.749133	0.902891	-5.61232
100499183	BAALC-AS1	BAALC antisense RNA 1	-0.159332	-2.68357	-0.32033	0.749229	0.902952	-5.11787
116238	TLCD1	TLC domain containing 1	0.0908518	-0.355547	0.320194	0.749332	0.90302	-5.46059
7584	ZNF35	zinc finger protein 35	-0.0404927	1.43041	-0.32008	0.749418	0.903069	-5.89661
4188	MDFI	MyoD family inhibitor	0.0551579	6.33471	0.319903	0.749552	0.903175	-6.60603
137964	GPAT4	glycerol-3-phosphate acyltransferase 4	-0.01671	6.04098	-0.319826	0.74961	0.90319	-6.60792
8609	KLF7	KLF transcription factor 7	0.03653	5.03986	0.319548	0.749821	0.903389	-6.57828
64854	USP46	ubiquitin specific peptidase 46	-0.0283455	2.85881	-0.31931	0.750001	0.903473	-6.25751
100507218	RNF157-AS1	RNF157 antisense RNA 1	-0.168546	-2.97279	-0.319289	0.750017	0.903473	-5.09295
83989	FAM172A	family with sequence similarity 172 member A	0.0225958	4.44108	0.319268	0.750033	0.903473	-6.53105
284340	CXCL17	C-X-C motif chemokine ligand 17	0.148372	-2.35311	0.319214	0.750073	0.903473	-5.15185
25766	PRPF40B	pre-mRNA processing factor 40 homolog B	0.0246402	3.54264	0.319032	0.750211	0.903503	-6.4035
101929748	LOC101929748	uncharacterized LOC101929748	0.19561	-4.18506	0.31886	0.750341	0.903503	-4.98008
63914	LINC01590	long intergenic non-protein coding RNA 1590	0.0863985	-0.361427	0.318836	0.75036	0.903503	-5.45905
9908	G3BP2	G3BP stress granule assembly factor 2	0.0218871	5.40881	0.318834	0.750361	0.903503	-6.59743
284099	C17orf78	chromosome 17 open reading frame 78	-0.172555	-4.47349	-0.318769	0.750411	0.903503	-4.96505
102724580	LOC102724580	methylenetetrahydrofolate dehydrogenase (NADP+ dependent) 1 like pseudogene	-0.116823	-1.89107	-0.318761	0.750416	0.903503	-5.20211
80144	FRAS1	Fraser extracellular matrix complex subunit 1	0.124491	-1.27908	0.318706	0.750458	0.903503	-5.30555
6732	SRPK1	SRSF protein kinase 1	-0.0225894	3.56147	-0.318694	0.750467	0.903503	-6.40321
10371	SEMA3A	semaphorin 3A	-0.048282	3.65617	-0.318588	0.750547	0.903503	-6.41435
22918	CD93	CD93 molecule	-0.0463307	6.82708	-0.318523	0.750597	0.903503	-6.59495
85407	NKD1	NKD inhibitor of WNT signaling pathway 1	0.0981842	0.864256	0.318446	0.750655	0.903503	-5.75285
9367	RAB9A	RAB9A, member RAS oncogene family	0.0261643	4.5922	0.318398	0.750691	0.903503	-6.54652
4058	LTK	leukocyte receptor tyrosine kinase	0.131749	-1.29354	0.318385	0.750701	0.903503	-5.29789
10808	HSPH1	heat shock protein family H (Hsp110) member 1	-0.0387135	4.22103	-0.318334	0.750739	0.903503	-6.50147
387751	GVINP1	GTPase, very large interferon inducible pseudogene 1	0.0642915	1.38465	0.31825	0.750803	0.903525	-5.8872
196549	EEF1DP3	eukaryotic translation elongation factor 1 delta pseudogene 3	0.166945	-2.65157	0.317944	0.751035	0.903711	-5.12678
124976	SPNS2	sphingolipid transporter 2	-0.0518685	4.17553	-0.317925	0.751049	0.903711	-6.50338
29082	CHMP4A	charged multivesicular body protein 4A	0.0193199	5.65719	0.317778	0.751161	0.903786	-6.60574
100874259	SLC25A30-AS1	SLC25A30 antisense RNA 1	-0.184197	-3.65917	-0.317696	0.751222	0.903786	-5.03198
7024	TFCP2	transcription factor CP2	0.0171705	4.9949	0.317661	0.751249	0.903786	-6.57989
2045	EPHA7	EPH receptor A7	-0.204536	-3.62418	-0.31747	0.751393	0.903875	-5.01573
54828	BCAS3	BCAS3 microtubule associated cell migration factor	-0.0207645	4.71019	-0.317443	0.751414	0.903875	-6.55902
285598	ARL10	ADP ribosylation factor like GTPase 10	0.0631664	1.208	0.317277	0.751539	0.903929	-5.84979
162515	SLC16A11	solute carrier family 16 member 11	0.0698812	0.367768	0.317252	0.751558	0.903929	-5.64113
5564	PRKAB1	protein kinase AMP-activated non-catalytic subunit beta 1	-0.0193834	4.39161	-0.317076	0.751692	0.903929	-6.52681
79660	PPP1R3B	protein phosphatase 1 regulatory subunit 3B	0.0263888	4.31015	0.317058	0.751705	0.903929	-6.51652
389125	MUSTN1	musculoskeletal, embryonic nuclear protein 1	-0.0696135	-0.261001	-0.316977	0.751766	0.903929	-5.49439
23174	ZCCHC14	zinc finger CCHC-type containing 14	0.0235121	4.84193	0.316843	0.751868	0.903929	-6.56901
100506046	GAS5-AS1	GAS5 antisense RNA 1	-0.0686937	-0.391631	-0.316788	0.75191	0.903929	-5.46218
84223	IQCG	IQ motif containing G	-0.0190705	4.26593	-0.316663	0.752004	0.903929	-6.51165
1326	MAP3K8	mitogen-activated protein kinase kinase kinase 8	-0.0473805	3.48872	-0.316642	0.75202	0.903929	-6.39062
101927636	LOC101927636	uncharacterized LOC101927636	-0.182079	-4.16686	-0.316509	0.752121	0.903929	-4.98266
617	BCS1L	BCS1 homolog, ubiquinol-cytochrome c reductase complex chaperone	-0.0197302	3.9387	-0.3165	0.752128	0.903929	-6.46772
222235	FBXL13	F-box and leucine rich repeat protein 13	-0.152074	-2.15469	-0.316495	0.752131	0.903929	-5.15731
84658	ADGRE3	adhesion G protein-coupled receptor E3	-0.260901	-3.87146	-0.316492	0.752134	0.903929	-4.9998
10905	MAN1A2	mannosidase alpha class 1A member 2	0.0355332	5.3725	0.316469	0.752151	0.903929	-6.59659
339539	LOC339539	uncharacterized LOC339539	-0.176066	-4.46665	-0.316439	0.752174	0.903929	-4.96536
3770	KCNJ14	potassium inwardly rectifying channel subfamily J member 14	-0.0939571	-0.72142	-0.316416	0.752191	0.903929	-5.40491
28985	MCTS1	MCTS1 re-initiation and release factor	-0.0167989	4.61915	-0.31601	0.752499	0.904192	-6.54953
23085	ERC1	ELKS/RAB6-interacting/CAST family member 1	-0.0297004	5.58866	-0.316006	0.752502	0.904192	-6.60445
3601	IL15RA	interleukin 15 receptor subunit alpha	0.0284488	3.94977	0.315809	0.752651	0.90424	-6.46881
79980	DSN1	DSN1 component of MIS12 kinetochore complex	0.0267298	3.06303	0.31568	0.752749	0.90424	-6.30323
91120	ZNF682	zinc finger protein 682	0.0445729	1.49279	0.315544	0.752852	0.90424	-5.91416
2444	FRK	fyn related Src family tyrosine kinase	0.116445	-1.93075	0.315424	0.752942	0.90424	-5.20896
170958	ZNF525	zinc finger protein 525	-0.0457274	1.33396	-0.315389	0.752969	0.90424	-5.8735
201595	STT3B	STT3 oligosaccharyltransferase complex catalytic subunit B	0.0198633	5.98169	0.315379	0.752977	0.90424	-6.60885
56776	FMN2	formin 2	0.179803	-2.65719	0.315366	0.752986	0.90424	-5.12383
641371	ACOT1	acyl-CoA thioesterase 1	0.060182	4.53512	0.315353	0.752996	0.90424	-6.54154
401124	DTHD1	death domain containing 1	-0.185509	-4.14923	-0.315351	0.752998	0.90424	-4.98387
27125	AFF4	ALF transcription elongation factor 4	0.0323924	5.2474	0.315318	0.753023	0.90424	-6.59297
6518	SLC2A5	solute carrier family 2 member 5	-0.132014	2.29679	-0.315289	0.753045	0.90424	-6.16487
155370	SBDSP1	SBDS pseudogene 1	-0.0311514	5.17064	-0.315031	0.75324	0.904388	-6.58955
84301	DDI2	DNA damage inducible 1 homolog 2	0.0678393	1.42579	0.314982	0.753277	0.904388	-5.91442
351	APP	amyloid beta precursor protein	-0.0262553	7.82902	-0.314925	0.753321	0.904388	-6.56732
100131060	LINC01135	long intergenic non-protein coding RNA 1135	-0.134241	-1.32324	-0.314884	0.753352	0.904388	-5.30718
10268	RAMP3	receptor activity modifying protein 3	-0.0638916	4.68602	-0.314723	0.753474	0.90448	-6.55908
93233	ODAD1	outer dynein arm docking complex subunit 1	-0.0959828	-0.577102	-0.314479	0.753659	0.904647	-5.42268
63925	ZNF335	zinc finger protein 335	-0.0238215	4.53183	-0.314252	0.75383	0.904717	-6.54367
23331	TTC28	tetratricopeptide repeat domain 28	-0.0259664	6.08673	-0.314178	0.753886	0.904717	-6.60931
6521	SLC4A1	solute carrier family 4 member 1 (Diego blood group)	-0.245472	-1.1297	-0.314165	0.753896	0.904717	-5.30393
80034	CSRNP3	cysteine and serine rich nuclear protein 3	0.123207	-1.43518	0.31416	0.7539	0.904717	-5.27235
100500812	MIR3677	microRNA 3677	0.200865	-3.52675	0.314085	0.753957	0.90473	-5.02761
57216	VANGL2	VANGL planar cell polarity protein 2	0.0646911	0.796102	0.313922	0.75408	0.904795	-5.74914
10752	CHL1	cell adhesion molecule L1 like	0.0550714	4.58621	0.313826	0.754153	0.904795	-6.54563
27296	TP53TG5	TP53 target 5	0.116803	-1.96831	0.313728	0.754228	0.904795	-5.20846
738	VPS51	VPS51 subunit of GARP complex	0.0172972	6.70375	0.313725	0.75423	0.904795	-6.60219
101928021	HELZ-AS1	HELZ antisense RNA 1	-0.147298	-2.35246	-0.313711	0.75424	0.904795	-5.1426
50862	RNF141	ring finger protein 141	-0.0297416	5.3467	-0.313504	0.754397	0.904929	-6.59841
10421	CD2BP2	CD2 cytoplasmic tail binding protein 2	0.0135105	5.66488	0.313399	0.754477	0.904969	-6.60765
101928470	TMEM246-AS1	TMEM246 antisense RNA 1	0.207275	-3.80271	0.313255	0.754586	0.904995	-5.01767
220082	CBY2	chibby family member 2	-0.163721	-5.1031	-0.313249	0.75459	0.904995	-4.92556
257177	CFAP126	cilia and flagella associated protein 126	-0.0410629	2.78663	-0.313078	0.75472	0.905003	-6.2515
51490	SPOUT1	SPOUT domain containing methyltransferase 1	0.0193952	4.2576	0.31306	0.754734	0.905003	-6.51123
154091	SLC2A12	solute carrier family 2 member 12	-0.0960964	-0.4234	-0.312974	0.754799	0.905003	-5.44399
1917	EEF1A2	eukaryotic translation elongation factor 1 alpha 2	0.249054	-4.08569	0.312953	0.754815	0.905003	-4.98595
84876	ORAI1	ORAI calcium release-activated calcium modulator 1	-0.0360005	2.92732	-0.312937	0.754827	0.905003	-6.27427
135	ADORA2A	adenosine A2a receptor	0.172644	-4.05512	0.312878	0.754872	0.905003	-4.99742
92162	TMEM88	transmembrane protein 88	-0.0544218	3.23648	-0.312735	0.75498	0.905004	-6.35529
54586	EQTN	equatorin	-0.177156	-3.59638	-0.312734	0.754981	0.905004	-5.02974
28395	IGHV4-34	immunoglobulin heavy variable 4-34	-0.173418	-4.89637	-0.312696	0.75501	0.905004	-4.93612
54968	TMEM70	transmembrane protein 70	-0.0267025	2.96001	-0.312634	0.755056	0.905005	-6.27878
57189	DENND11	DENN domain containing 11	0.0287189	4.42561	0.31247	0.755181	0.905099	-6.53215
100506990	FAM86B2-DT	FAM86B2 divergent transcript	0.0523442	2.94102	0.312355	0.755268	0.905126	-6.27312
283693	ACTG1P17	actin gamma 1 pseudogene 17	0.0801476	-0.341353	0.31232	0.755295	0.905126	-5.45758
729683	LOC729683	uncharacterized LOC729683	-0.155769	-2.8807	-0.312224	0.755368	0.905158	-5.10955
28393	IGHV4-55	immunoglobulin heavy variable 4-55 (pseudogene)	0.161141	-5.40118	0.31208	0.755476	0.905213	-4.90219
5756	TWF1	twinfilin actin binding protein 1	0.0294934	4.2865	0.312043	0.755505	0.905213	-6.51373
64241	ABCG8	ATP binding cassette subfamily G member 8	-0.148397	-1.57034	-0.311871	0.755635	0.905314	-5.25527
101928530	CHFR-DT	CHFR divergent transcript	0.133265	-2.18035	0.311803	0.755687	0.905321	-5.17831
3070	HELLS	helicase, lymphoid specific	0.148954	-2.4077	0.311616	0.755828	0.905428	-5.13854
6627	SNRPA1	small nuclear ribonucleoprotein polypeptide A'	0.026369	2.93878	0.311446	0.755958	0.905428	-6.26956
25796	PGLS	6-phosphogluconolactonase	0.0242015	5.52181	0.311421	0.755976	0.905428	-6.6052
729440	CCDC61	coiled-coil domain containing 61	0.0260905	3.71392	0.311395	0.755996	0.905428	-6.43171
199990	FAAP20	FA core complex associated protein 20	-0.0232911	4.90038	-0.311382	0.756006	0.905428	-6.575
55610	VPS50	VPS50 subunit of EARP/GARPII complex	0.0228335	3.43973	0.31123	0.756121	0.905512	-6.37937
5243	ABCB1	ATP binding cassette subfamily B member 1	-0.0885581	0.992517	-0.310875	0.75639	0.905779	-5.77949
25996	REXO2	RNA exonuclease 2	-0.0220687	5.17032	-0.310806	0.756443	0.905788	-6.59201
2627	GATA6	GATA binding protein 6	-0.0529527	1.80062	-0.310737	0.756495	0.905795	-6.00317
6402	SELL	selectin L	-0.169501	0.897843	-0.310611	0.75659	0.9058	-5.73843
100287177	EML2-AS1	EML2 antisense RNA 1	-0.169059	-3.95454	-0.310601	0.756598	0.9058	-5.0157
7105	TSPAN6	tetraspanin 6	-0.0197612	4.72482	-0.310551	0.756637	0.9058	-6.56122
440434	NPEPPSP1	NPEPPS pseudogene 1	-0.0328124	3.48058	-0.310361	0.756781	0.905917	-6.39268
8562	DENR	density regulated re-initiation and release factor	-0.0173328	5.13899	-0.310101	0.756978	0.905963	-6.58977
4520	MTF1	metal regulatory transcription factor 1	-0.0220268	3.84368	-0.310086	0.756989	0.905963	-6.45501
100874097	UBE2Q1-AS1	UBE2Q1 antisense RNA 1	-0.179039	-3.88825	-0.310077	0.756996	0.905963	-5.00921
57412	AS3MT	arsenite methyltransferase	0.104134	-0.829936	0.310068	0.757003	0.905963	-5.41273
8900	CCNA1	cyclin A1	-0.184216	-4.41097	-0.310008	0.757048	0.905963	-4.97753
10350	ABCA9	ATP binding cassette subfamily A member 9	-0.0381206	5.64413	-0.309761	0.757236	0.906112	-6.60556
54207	KCNK10	potassium two pore domain channel subfamily K member 10	0.157503	-5.00268	0.309723	0.757264	0.906112	-4.91957
55116	TMEM39B	transmembrane protein 39B	0.0227571	3.6522	0.309655	0.757316	0.906117	-6.42176
148534	TLCD4	TLC domain containing 4	-0.0389699	3.47549	-0.309597	0.757361	0.906117	-6.38826
55764	IFT122	intraflagellar transport 122	0.0199513	4.95033	0.309367	0.757535	0.906271	-6.57884
3801	KIFC3	kinesin family member C3	-0.0287374	5.31519	-0.309225	0.757642	0.906337	-6.59989
685	BTC	betacellulin	-0.0512083	1.2526	-0.309173	0.757682	0.906337	-5.86387
84769	MPV17L2	MPV17 mitochondrial inner membrane protein like 2	0.0373066	2.69635	0.308965	0.75784	0.906416	-6.22256
101927055	LOC101927055	uncharacterized LOC101927055	-0.175947	-4.53756	-0.308965	0.75784	0.906416	-4.95857
84680	ACCS	1-aminocyclopropane-1-carboxylate synthase homolog (inactive)	-0.038082	4.51702	-0.308845	0.757931	0.906463	-6.54362
84249	PSD2	pleckstrin and Sec7 domain containing 2	0.17699	-3.19764	0.308793	0.757971	0.906463	-5.06398
27333	GOLIM4	golgi integral membrane protein 4	0.0261918	5.08422	0.308672	0.758062	0.906486	-6.58617
100130097	KIF28P	kinesin family member 28, pseudogene	-0.0806358	-0.0459655	-0.308646	0.758082	0.906486	-5.53241
1955	MEGF9	multiple EGF like domains 9	0.0785364	5.18784	0.308483	0.758205	0.90655	-6.58514
29937	NENF	neudesin neurotrophic factor	0.0258538	5.00658	0.308455	0.758227	0.90655	-6.58098
284723	SLC25A34	solute carrier family 25 member 34	-0.0577944	1.48669	-0.308255	0.758379	0.906648	-5.92781
345778	MTX3	metaxin 3	-0.0243278	3.78351	-0.308217	0.758408	0.906648	-6.4462
219670	ENKUR	enkurin, TRPC channel interacting protein	-0.188607	-3.24915	-0.308106	0.758492	0.906648	-5.05947
101926941	SPRY4-AS1	SPRY4 antisense RNA 1	-0.169587	-2.62957	-0.308105	0.758493	0.906648	-5.13605
388753	COA6	cytochrome c oxidase assembly factor 6	0.0391626	2.25164	0.30803	0.75855	0.906662	-6.10078
401509	ZNF658B	zinc finger protein 658B (pseudogene)	-0.0446844	1.01386	-0.307849	0.758687	0.906727	-5.79576
10844	TUBGCP2	tubulin gamma complex associated protein 2	0.0134166	6.11142	0.307837	0.758696	0.906727	-6.61131
442421	PTGER4P2-CDK2AP2P2	PTGER4P2-CDK2AP2P2 readthrough, transcribed pseudogene	0.155118	-2.56613	0.307745	0.758766	0.906756	-5.12796
1787	TRDMT1	tRNA aspartic acid methyltransferase 1	-0.0369232	1.94408	-0.307667	0.758825	0.906771	-6.02342
338645	LUZP2	leucine zipper protein 2	0.0998817	1.02275	0.307395	0.759032	0.906963	-5.80835
100532724	NPHP3-ACAD11	NPHP3-ACAD11 readthrough (NMD candidate)	-0.067922	0.0852921	-0.307236	0.759153	0.907052	-5.59301
158055	C9orf163	chromosome 9 putative open reading frame 163	0.181417	-3.3779	0.307176	0.759198	0.907052	-5.05422
79957	PAQR6	progestin and adipoQ receptor family member 6	-0.062186	0.352295	-0.307085	0.759267	0.907054	-5.62769
2555	GABRA2	gamma-aminobutyric acid type A receptor subunit alpha2	-0.110225	-1.12113	-0.307053	0.759291	0.907054	-5.32012
103908605	FAM88E	family with sequence similarity 88 member E	-0.0925409	-1.00115	-0.306955	0.759365	0.907087	-5.33603
7008	TEF	TEF transcription factor, PAR bZIP family member	0.0305197	6.59744	0.306842	0.759452	0.907136	-6.60562
222171	PRR15	proline rich 15	-0.106414	0.539581	-0.306583	0.759648	0.907265	-5.69944
347688	TUBB8	tubulin beta 8 class VIII	-0.151466	-2.2017	-0.306543	0.759679	0.907265	-5.18705
4185	ADAM11	ADAM metallopeptidase domain 11	0.0680905	0.355862	0.306489	0.75972	0.907265	-5.63474
158399	ZNF483	zinc finger protein 483	0.0464891	1.52716	0.306458	0.759743	0.907265	-5.91301
375295	LINC01116	long intergenic non-protein coding RNA 1116	0.0591627	0.781777	0.306198	0.759941	0.907446	-5.72337
9688	NUP93	nucleoporin 93	-0.0217664	4.0116	-0.305916	0.760155	0.907646	-6.48122
677885	SNORA59A	small nucleolar RNA, H/ACA box 59A	-0.172541	-3.67855	-0.305806	0.760239	0.907691	-5.03106
154215	NKAIN2	sodium/potassium transporting ATPase interacting 2	-0.121466	-1.81363	-0.305644	0.760362	0.907727	-5.24863
54585	LZTFL1	leucine zipper transcription factor like 1	0.0245185	3.22218	0.305588	0.760404	0.907727	-6.34046
25974	MMACHC	metabolism of cobalamin associated C	0.0384705	2.01543	0.305531	0.760448	0.907727	-6.05964
118429	ANTXR2	ANTXR cell adhesion molecule 2	0.0323792	7.49729	0.305514	0.760461	0.907727	-6.58309
54841	BIVM	basic, immunoglobulin-like variable motif containing	0.0279315	3.0479	0.305464	0.760499	0.907727	-6.29933
643866	CBLN3	cerebellin 3 precursor	-0.0566744	2.65008	-0.305388	0.760556	0.907733	-6.20936
101927685	HSFX4	heat shock transcription factor family, X-linked member 4	0.164625	-3.71443	0.305236	0.760671	0.907733	-5.01938
4830	NME1	NME/NM23 nucleoside diphosphate kinase 1	-0.0511834	3.1272	-0.305194	0.760704	0.907733	-6.3106
6442	SGCA	sarcoglycan alpha	0.188377	-1.73271	0.305083	0.760788	0.907733	-5.25569
3099	HK2	hexokinase 2	0.0401933	7.96117	0.30508	0.76079	0.907733	-6.56654
27336	HTATSF1	HIV-1 Tat specific factor 1	-0.0190514	6.57994	-0.305063	0.760803	0.907733	-6.60677
100379224	ZNF225-AS1	ZNF225 and ZNF224 antisense RNA 1	-0.132693	-2.52121	-0.304991	0.760858	0.907733	-5.1346
9055	PRC1	protein regulator of cytokinesis 1	-0.0458371	1.72367	-0.304974	0.76087	0.907733	-5.98405
283416	LINC01465	long intergenic non-protein coding RNA 1465	0.0953058	-1.27656	0.304901	0.760926	0.907744	-5.29577
9929	JOSD1	Josephin domain containing 1	-0.0181417	5.05862	-0.304702	0.761078	0.90787	-6.58673
78991	PCYOX1L	prenylcysteine oxidase 1 like	-0.0353104	2.25143	-0.304602	0.761154	0.907906	-6.11779
100287559	ADPGK-AS1	ADPGK antisense RNA 1	-0.17445	-3.09419	-0.304424	0.761288	0.908012	-5.09269
5520	PPP2R2A	protein phosphatase 2 regulatory subunit Balpha	-0.0215514	4.95079	-0.30432	0.761368	0.908028	-6.58033
729970	CNN3-DT	CNN3 divergent transcript	-0.0313836	2.29211	-0.304286	0.761394	0.908028	-6.12164
81792	ADAMTS12	ADAM metallopeptidase with thrombospondin type 1 motif 12	-0.0352721	4.95644	-0.304203	0.761457	0.908048	-6.58145
285555	STPG2	sperm tail PG-rich repeat containing 2	0.178438	-4.15124	0.304126	0.761515	0.908055	-4.98661
162681	C18orf54	chromosome 18 open reading frame 54	0.0451213	0.781019	0.304074	0.761555	0.908055	-5.7374
101927211	ZNF451-AS1	ZNF451 regulatory antisense RNA 1	0.168072	-4.12959	0.303982	0.761625	0.908083	-4.98279
64577	ALDH8A1	aldehyde dehydrogenase 8 family member A1	-0.0979057	-0.0700156	-0.303922	0.76167	0.908083	-5.55898
151176	ERFE	erythroferrone	0.162533	-2.94024	0.303741	0.761808	0.908193	-5.10471
401237	CASC15	cancer susceptibility 15	-0.0921794	-0.885467	-0.303657	0.761872	0.908212	-5.36287
9777	TM9SF4	transmembrane 9 superfamily member 4	0.0167443	5.42283	0.303599	0.761916	0.908212	-6.60416
255919	CNEP1R1	CTD nuclear envelope phosphatase 1 regulatory subunit 1	-0.0282221	2.60859	-0.303526	0.761972	0.908223	-6.19879
164395	TTLL9	tubulin tyrosine ligase like 9	0.0895129	-1.18259	0.303321	0.762127	0.908354	-5.32684
93649	MYOCD	myocardin	0.150997	-2.18607	0.303217	0.762206	0.908361	-5.17207
154664	ABCA13	ATP binding cassette subfamily A member 13	-0.178084	-4.21919	-0.303159	0.762251	0.908361	-4.97571
100422860	MIR4292	microRNA 4292	-0.135011	-2.42472	-0.303111	0.762287	0.908361	-5.15217
54733	SLC35F2	solute carrier family 35 member F2	-0.0664505	0.302918	-0.303071	0.762317	0.908361	-5.62031
440823	MIAT	myocardial infarction associated transcript	-0.108721	0.410116	-0.302918	0.762434	0.90841	-5.63563
8045	RASSF7	Ras association domain family member 7	-0.0539916	1.44644	-0.302897	0.76245	0.90841	-5.91181
100169760	RNA5S9	RNA, 5S ribosomal 9	0.164814	-4.41934	0.30275	0.762561	0.908488	-4.95838
342909	ZNF284	zinc finger protein 284	-0.052486	0.707568	-0.302403	0.762825	0.908684	-5.72356
9582	APOBEC3B	apolipoprotein B mRNA editing enzyme catalytic subunit 3B	-0.184391	-3.28082	-0.302354	0.762863	0.908684	-5.06892
27097	TAF5L	TATA-box binding protein associated factor 5 like	0.0220814	4.09561	0.302352	0.762864	0.908684	-6.49421
6885	MAP3K7	mitogen-activated protein kinase kinase kinase 7	0.0178524	4.76902	0.302237	0.762952	0.908734	-6.56677
136242	PRSS37	serine protease 37	0.173924	-3.72725	0.302169	0.763003	0.90874	-5.02408
1488	CTBP2	C-terminal binding protein 2	-0.0190487	4.95674	-0.301996	0.763135	0.908831	-6.57981
10221	TRIB1	tribbles pseudokinase 1	-0.035462	4.96467	-0.301934	0.763182	0.908831	-6.5838
5886	RAD23A	RAD23 homolog A, nucleotide excision repair protein	0.0173035	7.23859	0.301768	0.763309	0.908831	-6.59198
996	CDC27	cell division cycle 27	0.0189915	5.21359	0.30174	0.763329	0.908831	-6.59504
266722	HS6ST3	heparan sulfate 6-O-sulfotransferase 3	-0.18013	-4.24631	-0.301728	0.763339	0.908831	-4.97859
100289509	KCNIP2-AS1	KCNIP2 antisense RNA 1	0.0711219	1.45835	0.30156	0.763466	0.908831	-5.93296
220416	LRRC63	leucine rich repeat containing 63	0.146216	-2.41582	0.301438	0.763559	0.908831	-5.1503
28990	ASTE1	asteroid homolog 1	-0.0316326	2.17626	-0.301387	0.763598	0.908831	-6.0938
105373477	NA	NA	0.163762	-2.68869	0.30138	0.763603	0.908831	-5.11693
100507607	NPIPB9	nuclear pore complex interacting protein family member B9	0.0832786	-0.926964	0.301378	0.763605	0.908831	-5.37607
253724	TTC41P	tetratricopeptide repeat domain 41, pseudogene	-0.0830582	-0.742239	-0.301367	0.763613	0.908831	-5.38087
101928505	LOC101928505	uncharacterized LOC101928505	0.126793	-0.899405	0.301343	0.763632	0.908831	-5.36491
148	ADRA1A	adrenoceptor alpha 1A	-0.0877338	5.19017	-0.301235	0.763714	0.908874	-6.58195
387597	ILDR2	immunoglobulin like domain containing receptor 2	-0.166719	-3.19605	-0.301173	0.763761	0.908874	-5.06829
136051	ZNF786	zinc finger protein 786	-0.0447286	1.66477	-0.301114	0.763806	0.908874	-5.96406
5957	RCVRN	recoverin	-0.115002	-1.46367	-0.3008	0.764045	0.909028	-5.28656
400713	ZNF880	zinc finger protein 880	-0.07744	2.50099	-0.300794	0.764049	0.909028	-6.17425
339201	ASB16-AS1	ASB16 antisense RNA 1	0.0323237	2.26351	0.300734	0.764095	0.909028	-6.12442
101927524	LINC02587	long intergenic non-protein coding RNA 2587	-0.0434648	3.08903	-0.300698	0.764122	0.909028	-6.31679
1381	CRABP1	cellular retinoic acid binding protein 1	-0.185611	-4.48424	-0.300641	0.764165	0.909028	-4.96866
84328	LZIC	leucine zipper and CTNNBIP1 domain containing	0.023814	3.36265	0.300506	0.764269	0.909073	-6.3673
116115	ZNF526	zinc finger protein 526	0.0244916	3.46316	0.300471	0.764295	0.909073	-6.39351
114984	FLYWCH2	FLYWCH family member 2	-0.026487	4.07839	-0.30028	0.764441	0.909191	-6.48847
4651	MYO10	myosin X	0.0402142	4.78119	0.300123	0.76456	0.909278	-6.57082
6391	SDHC	succinate dehydrogenase complex subunit C	-0.0237303	5.21834	-0.29997	0.764677	0.909363	-6.59661
10607	TBL3	transducin beta like 3	-0.0206315	4.72669	-0.299851	0.764767	0.909415	-6.566
401106	ATP13A3-DT	ATP13A3 divergent transcript	-0.104707	-1.44713	-0.299747	0.764846	0.909455	-5.29212
51050	PI15	peptidase inhibitor 15	-0.163018	-4.88662	-0.299562	0.764987	0.909545	-4.93694
5616	PRKY	protein kinase Y-linked (pseudogene)	0.0676603	-1.27883	0.299521	0.765018	0.909545	-5.75968
642968	FAM163B	family with sequence similarity 163 member B	-0.132333	-5.33194	-0.299465	0.76506	0.909545	-4.90757
118812	MORN4	MORN repeat containing 4	-0.0428481	1.62687	-0.29909	0.765346	0.90983	-5.95136
693122	MIR421	microRNA 421	-0.168708	-3.93191	-0.298856	0.765524	0.909971	-5.00282
54825	CDHR2	cadherin related family member 2	0.165505	-3.46849	0.298812	0.765558	0.909971	-5.05474
102724507	LOC102724507	uncharacterized LOC102724507	0.109359	-0.647053	0.298753	0.765602	0.909971	-5.4175
65217	PCDH15	protocadherin related 15	0.152947	-4.74329	0.29854	0.765765	0.910082	-4.9459
201232	SLC16A13	solute carrier family 16 member 13	0.0666251	0.525933	0.29851	0.765788	0.910082	-5.67679
655	BMP7	bone morphogenetic protein 7	-0.174176	-1.90712	-0.298399	0.765873	0.910127	-5.21493
148268	ZNF570	zinc finger protein 570	0.0376248	1.25643	0.298159	0.766055	0.910258	-5.86445
440435	GPR179	G protein-coupled receptor 179	-0.124479	-2.1247	-0.298133	0.766074	0.910258	-5.20044
26804	SNORD45B	small nucleolar RNA, C/D box 45B	-0.166629	-3.97522	-0.298063	0.766128	0.910267	-5.00959
8560	DEGS1	delta 4-desaturase, sphingolipid 1	-0.0251231	5.17939	-0.297753	0.766364	0.910462	-6.59599
6455	SH3GL1	SH3 domain containing GRB2 like 1, endophilin A2	-0.0181656	6.28732	-0.297716	0.766393	0.910462	-6.61296
5187	PER1	period circadian regulator 1	0.0463398	7.57236	0.297665	0.766431	0.910462	-6.58192
401898	ZNF833P	zinc finger protein 833, pseudogene	0.0734311	-0.0577394	0.29749	0.766565	0.910515	-5.53337
54856	GON4L	gon-4 like	0.0188433	5.06155	0.297486	0.766567	0.910515	-6.58947
5896	RAG1	recombination activating 1	0.0613181	0.101228	0.297345	0.766675	0.91056	-5.58252
100507524	ARHGEF26-AS1	ARHGEF26 antisense RNA 1	0.143847	-2.55779	0.297315	0.766698	0.91056	-5.12396
285266	ENTPD3-AS1	ENTPD3 antisense RNA 1	-0.0524389	0.165764	-0.297221	0.76677	0.910591	-5.57882
2306	FOXD2	forkhead box D2	-0.084698	-0.323696	-0.297107	0.766856	0.910639	-5.4696
206412	C6orf163	chromosome 6 open reading frame 163	0.0709014	0.48886	0.297012	0.766929	0.910644	-5.66833
100506540	SPTY2D1OS	SPTY2D1 opposite strand	0.122879	-1.70658	0.296858	0.767046	0.910644	-5.22878
401397	SMIM30	small integral membrane protein 30	0.0282849	3.48396	0.296837	0.767062	0.910644	-6.38919
4938	OAS1	2'-5'-oligoadenylate synthetase 1	-0.0420423	3.72276	-0.296814	0.76708	0.910644	-6.43328
195814	SDR16C5	short chain dehydrogenase/reductase family 16C member 5	0.151561	-2.74165	0.296799	0.767091	0.910644	-5.12517
677800	SNORA12	small nucleolar RNA, H/ACA box 12	0.173052	-4.47262	0.296608	0.767236	0.910708	-4.96952
79763	ISOC2	isochorismatase domain containing 2	-0.0413356	5.00795	-0.296607	0.767237	0.910708	-6.58743
5128	CDK17	cyclin dependent kinase 17	-0.0304491	3.51975	-0.296428	0.767373	0.910776	-6.4031
23322	RPGRIP1L	RPGRIP1 like	0.038371	1.40839	0.296411	0.767387	0.910776	-5.88831
114991	ZNF618	zinc finger protein 618	-0.0259302	4.02304	-0.296326	0.767451	0.910797	-6.48839
140687	GCNT7	glucosaminyl (N-acetyl) transferase family member 7	-0.138051	-2.4101	-0.296216	0.767535	0.910822	-5.15214
399	RHOH	ras homolog family member H	0.149717	-1.91016	0.296178	0.767564	0.910822	-5.20245
83658	DYNLRB1	dynein light chain roadblock-type 1	-0.0210255	6.57292	-0.295857	0.767808	0.910902	-6.61014
54067	C21orf62-AS1	C21orf62 antisense RNA 1	-0.0744165	-0.803399	-0.295818	0.767839	0.910902	-5.38141
147912	SIX5	SIX homeobox 5	-0.0269156	5.27142	-0.29563	0.767981	0.910902	-6.60137
84277	DNAJC30	DnaJ heat shock protein family (Hsp40) member C30	0.0260932	4.57298	0.295569	0.768028	0.910902	-6.55223
9476	NAPSA	napsin A aspartic peptidase	-0.079675	-0.497251	-0.295528	0.768059	0.910902	-5.44519
221421	RSPH9	radial spoke head component 9	0.116215	-2.20013	0.295517	0.768068	0.910902	-5.17662
692084	SNORD13	small nucleolar RNA, C/D box 13	0.182158	-3.84156	0.295504	0.768077	0.910902	-5.00241
4213	MEIS3P1	Meis homeobox 3 pseudogene 1	0.0241023	3.92229	0.295434	0.768131	0.910902	-6.46938
266727	MDGA1	MAM domain containing glycosylphosphatidylinositol anchor 1	0.0497229	2.67668	0.295322	0.768216	0.910902	-6.22209
6751	SSTR1	somatostatin receptor 1	-0.119978	-0.903819	-0.295278	0.768249	0.910902	-5.38409
285335	SLC9C1	solute carrier family 9 member C1	-0.126775	-1.06078	-0.295272	0.768254	0.910902	-5.35036
646719	NIPBL-DT	NIPBL divergent transcript	0.0382243	3.15725	0.295259	0.768265	0.910902	-6.32388
57462	MYORG	myogenesis regulating glycosidase (putative)	0.037391	4.98307	0.295249	0.768272	0.910902	-6.58626
55004	LAMTOR1	late endosomal/lysosomal adaptor, MAPK and MTOR activator 1	0.0201681	5.85699	0.295229	0.768287	0.910902	-6.61526
64428	CIAO3	cytosolic iron-sulfur assembly component 3	0.0221212	4.18825	0.29518	0.768325	0.910902	-6.50721
100034743	PDZK1P1	PDZ domain containing 1 pseudogene 1	-0.127562	-2.22393	-0.295076	0.768404	0.910902	-5.17905
9262	STK17B	serine/threonine kinase 17b	-0.038875	3.5114	-0.295054	0.768421	0.910902	-6.40009
26580	BSCL2	BSCL2 lipid droplet biogenesis associated, seipin	0.0424494	0.748422	0.295001	0.768461	0.910902	-5.72623
5634	PRPS2	phosphoribosyl pyrophosphate synthetase 2	0.0330991	3.04177	0.2949	0.768538	0.910939	-6.29391
399947	C11orf87	chromosome 11 open reading frame 87	-0.187936	-3.94117	-0.294711	0.768682	0.911004	-5.0012
161159	ACTN1-DT	ACTN1 divergent transcript	-0.139966	-2.69667	-0.294661	0.76872	0.911004	-5.13096
105371592	LOC105371592	uncharacterized LOC105371592	0.0703839	-0.0178778	0.294646	0.768732	0.911004	-5.54949
122011	CSNK1A1L	casein kinase 1 alpha 1 like	0.116683	-2.59753	0.294553	0.768802	0.911014	-5.13033
283174	NA	NA	-0.093121	0.0859222	-0.294514	0.768832	0.911014	-5.59218
909	CD1A	CD1a molecule	0.175698	-4.58331	0.294352	0.768955	0.911105	-4.95534
25992	SNED1	sushi, nidogen and EGF like domains 1	0.0288972	5.90347	0.294152	0.769108	0.911214	-6.61386
7373	COL14A1	collagen type XIV alpha 1 chain	-0.0523025	4.49734	-0.294019	0.769209	0.911214	-6.5414
112724	RDH13	retinol dehydrogenase 13	0.0337242	2.92962	0.293999	0.769225	0.911214	-6.28344
10479	SLC9A6	solute carrier family 9 member A6	-0.0219138	3.38631	-0.29399	0.769232	0.911214	-6.37877
11082	ESM1	endothelial cell specific molecule 1	0.196029	-3.71593	0.293834	0.76935	0.9113	-5.02483
10164	CHST4	carbohydrate sulfotransferase 4	-0.161434	-4.40633	-0.293476	0.769624	0.911551	-4.97424
57535	ELAPOR1	endosome-lysosome associated apoptosis and autophagy regulator 1	0.164151	-2.09119	0.293435	0.769655	0.911551	-5.17708
8907	AP1M1	adaptor related protein complex 1 subunit mu 1	-0.0156331	5.95858	-0.29331	0.76975	0.911609	-6.61601
5130	PCYT1A	phosphate cytidylyltransferase 1A, choline	0.0221849	5.05232	0.293159	0.769865	0.911619	-6.58946
64975	MRPL41	mitochondrial ribosomal protein L41	0.0270925	6.05378	0.293149	0.769873	0.911619	-6.61658
5978	REST	RE1 silencing transcription factor	-0.0354362	4.20613	-0.293083	0.769923	0.911619	-6.50932
23138	N4BP3	NEDD4 binding protein 3	-0.067663	2.7655	-0.293058	0.769943	0.911619	-6.25116
91607	SLFN11	schlafen family member 11	0.0330942	3.99093	0.292952	0.770023	0.911659	-6.48487
128710	SLX4IP	SLX4 interacting protein	-0.0424943	1.47159	-0.292765	0.770166	0.911774	-5.92001
10290	SPEG	striated muscle enriched protein kinase	0.0749607	0.115868	0.292589	0.7703	0.911878	-5.56623
101954271	RNU6-9	RNA, U6 small nuclear 9	-0.150599	-4.30515	-0.292468	0.770392	0.91193	-4.97981
80755	AARSD1	alanyl-tRNA synthetase domain containing 1	0.120153	-2.79323	0.292408	0.770438	0.91193	-5.10982
162968	ZNF497	zinc finger protein 497	0.0635843	-0.117386	0.292349	0.770483	0.91193	-5.52069
374491	TPTE2P6	transmembrane phosphoinositide 3-phosphatase and tensin homolog 2 pseudogene 6	-0.136986	-2.11903	-0.292279	0.770537	0.91194	-5.1848
23102	TBC1D2B	TBC1 domain family member 2B	0.0256931	6.68121	0.292015	0.770738	0.912123	-6.60815
8542	APOL1	apolipoprotein L1	-0.042959	4.96668	-0.291871	0.770848	0.912198	-6.58754
6978	TRGV5	T cell receptor gamma variable 5	-0.145551	-4.85521	-0.29174	0.770948	0.912262	-4.93304
57466	SCAF4	SR-related CTD associated factor 4	0.0160659	5.03693	0.291612	0.771045	0.912268	-6.59049
10397	NDRG1	N-myc downstream regulated 1	-0.0364579	8.39835	-0.291612	0.771045	0.912268	-6.55435
10768	AHCYL1	adenosylhomocysteinase like 1	-0.0158359	7.27565	-0.291321	0.771268	0.912451	-6.59319
56704	JPH1	junctophilin 1	-0.109417	-1.3121	-0.291267	0.771309	0.912451	-5.29457
4676	NAP1L4	nucleosome assembly protein 1 like 4	-0.014496	6.15481	-0.291096	0.771439	0.912451	-6.61613
26013	L3MBTL1	L3MBTL histone methyl-lysine binding protein 1	-0.039714	2.23788	-0.291087	0.771446	0.912451	-6.12301
100507747	C13orf46	chromosome 13 open reading frame 46	-0.108019	-1.85634	-0.291087	0.771446	0.912451	-5.23797
100499484	SUGT1P4-STRA6LP	SUGT1P4-STRA6LP readthrough	0.0496945	0.460946	0.291046	0.771477	0.912451	-5.65779
284486	THEM5	thioesterase superfamily member 5	0.0590865	0.651514	0.290945	0.771554	0.912484	-5.71292
56906	THAP10	THAP domain containing 10	0.0594702	0.0327625	0.290888	0.771598	0.912484	-5.55678
79760	GEMIN7	gem nuclear organelle associated protein 7	-0.0301898	2.32885	-0.290664	0.771769	0.912589	-6.1324
54933	RHBDL2	rhomboid like 2	0.0493999	1.44408	0.290651	0.771779	0.912589	-5.9175
727758	ROCK1P1	Rho associated coiled-coil containing protein kinase 1 pseudogene 1	-0.0506495	1.31009	-0.290572	0.771839	0.912606	-5.87985
63891	RNF123	ring finger protein 123	-0.0155592	5.0571	-0.290398	0.771972	0.912665	-6.59266
79184	BRCC3	BRCA1/BRCA2-containing complex subunit 3	-0.0186851	3.84046	-0.290385	0.771981	0.912665	-6.45625
4494	MT1F	metallothionein 1F	-0.0881743	0.107179	-0.290321	0.77203	0.912668	-5.57016
7114	TMSB4X	thymosin beta 4 X-linked	0.0306671	8.46272	0.28992	0.772336	0.912975	-6.55466
4923	NTSR1	neurotensin receptor 1	-0.165288	-4.82197	-0.289768	0.772453	0.913043	-4.94191
80006	TRAPPC13	trafficking protein particle complex subunit 13	-0.023806	3.19581	-0.289724	0.772486	0.913043	-6.33963
143503	OR51E1	olfactory receptor family 51 subfamily E member 1	-0.0722618	3.12569	-0.289598	0.772582	0.913061	-6.33747
10106	CTDSP2	CTD small phosphatase 2	0.0161715	7.61299	0.289583	0.772594	0.913061	-6.58323
83932	SPRTN	SprT-like N-terminal domain	0.0294003	2.25044	0.289513	0.772647	0.91307	-6.12321
150248	C22orf15	chromosome 22 open reading frame 15	-0.142664	-2.4076	-0.289385	0.772745	0.913131	-5.18056
55334	SLC39A9	solute carrier family 39 member 9	-0.0152219	5.29838	-0.289218	0.772873	0.913227	-6.60372
4435	CITED1	Cbp/p300 interacting transactivator with Glu/Asp rich carboxy-terminal domain 1	0.12732	-2.0238	0.289089	0.772971	0.913289	-5.18674
100132403	FAM157B	family with sequence similarity 157 member B	0.112373	-0.732079	0.2889	0.773115	0.913364	-5.40129
733	C8G	complement C8 gamma chain	-0.105014	-1.75847	-0.288885	0.773127	0.913364	-5.23976
51194	IPO11	importin 11	0.0412039	2.45155	0.288805	0.773188	0.913381	-6.17584
9375	TM9SF2	transmembrane 9 superfamily member 2	-0.0121158	6.48141	-0.288559	0.773376	0.913489	-6.61282
348180	CTU2	cytosolic thiouridylase subunit 2	0.0269963	2.91964	0.288547	0.773385	0.913489	-6.27914
84941	HSH2D	hematopoietic SH2 domain containing	-0.126543	-0.240844	-0.288503	0.773418	0.913489	-5.48537
10000	AKT3	AKT serine/threonine kinase 3	-0.0293305	4.76994	-0.288337	0.773546	0.913517	-6.5704
56105	PCDHGA11	protocadherin gamma subfamily A, 11	-0.0530088	0.615683	-0.288252	0.77361	0.913517	-5.73547
64409	GALNT17	polypeptide N-acetylgalactosaminyltransferase 17	0.0959677	0.179904	0.288251	0.773611	0.913517	-5.59072
64320	RNF25	ring finger protein 25	0.0216122	3.83277	0.288186	0.77366	0.913517	-6.45761
85409	NKD2	NKD inhibitor of WNT signaling pathway 2	0.127696	-1.96375	0.288169	0.773673	0.913517	-5.22882
51368	TEX264	testis expressed 264, ER-phagy receptor	0.0206454	4.92749	0.287941	0.773848	0.913586	-6.58366
100506060	SMG1P7	SMG1 pseudogene 7	-0.0474003	1.46281	-0.287885	0.773891	0.913586	-5.92359
374872	PEAK3	PEAK family member 3	-0.089402	-0.721613	-0.287814	0.773945	0.913586	-5.3911
54790	TET2	tet methylcytosine dioxygenase 2	-0.0389579	3.04825	-0.287789	0.773964	0.913586	-6.30323
9173	IL1RL1	interleukin 1 receptor like 1	-0.149793	-2.09871	-0.287696	0.774035	0.913586	-5.19534
64651	CSRNP1	cysteine and serine rich nuclear protein 1	-0.0460641	3.33862	-0.287499	0.774185	0.913586	-6.37068
3577	CXCR1	C-X-C motif chemokine receptor 1	0.247054	-1.91203	0.287479	0.774201	0.913586	-5.20013
4843	NOS2	nitric oxide synthase 2	-0.08201	0.332164	-0.287471	0.774207	0.913586	-5.62873
54716	SLC6A20	solute carrier family 6 member 20	-0.169378	-3.98353	-0.287402	0.774259	0.913586	-5.01441
9382	COG1	component of oligomeric golgi complex 1	0.0134103	5.1914	0.28739	0.774269	0.913586	-6.59942
167681	PRSS35	serine protease 35	-0.125517	-2.30303	-0.287338	0.774308	0.913586	-5.16538
51447	IP6K2	inositol hexakisphosphate kinase 2	0.0225907	5.46501	0.287319	0.774323	0.913586	-6.61067
1830	DSG3	desmoglein 3	0.133943	-5.31234	0.287302	0.774336	0.913586	-4.91267
9968	MED12	mediator complex subunit 12	0.0204116	6.03423	0.287245	0.774379	0.913586	-6.61677
388242	LOC388242	SAGA complex associated factor 29 pseudogene	-0.147398	-4.6862	-0.287102	0.774488	0.913606	-4.95364
651746	ANKRD33B	ankyrin repeat domain 33B	0.0612762	4.8696	0.287102	0.774489	0.913606	-6.58495
9540	TP53I3	tumor protein p53 inducible protein 3	-0.0384121	3.6752	-0.287028	0.774546	0.913609	-6.43119
441869	ANKRD65	ankyrin repeat domain 65	-0.0535862	3.84212	-0.286924	0.774625	0.913609	-6.45691
245	ALOX12P2	arachidonate 12-lipoxygenase pseudogene 2	0.16333	-3.57126	0.286867	0.774668	0.913609	-5.0323
4326	MMP17	matrix metallopeptidase 17	-0.0640544	4.01435	-0.286797	0.774721	0.913609	-6.48463
224	ALDH3A2	aldehyde dehydrogenase 3 family member A2	0.0200881	7.37164	0.28675	0.774758	0.913609	-6.59254
157855	KCNU1	potassium calcium-activated channel subfamily U member 1	0.187671	-3.02673	0.286736	0.774768	0.913609	-5.08503
1749	DLX5	distal-less homeobox 5	0.114501	-1.92787	0.286652	0.774833	0.913621	-5.23418
57452	GALNT16	polypeptide N-acetylgalactosaminyltransferase 16	-0.0431333	3.67248	-0.286601	0.774871	0.913621	-6.42818
10940	POP1	POP1 homolog, ribonuclease P/MRP subunit	0.0394324	1.39582	0.286412	0.775016	0.913715	-5.89395
767811	H2BW4P	H2B.W histone 4, pseudogene	0.163217	-3.58825	0.286328	0.77508	0.913715	-5.03746
147093	LINC00974	long intergenic non-protein coding RNA 974	0.187975	-3.10044	0.286315	0.77509	0.913715	-5.07466
50485	SMARCAL1	SWI/SNF related, matrix associated, actin dependent regulator of chromatin, subfamily a like 1	-0.0182252	3.97781	-0.286152	0.775215	0.913775	-6.48262
23569	PADI4	peptidyl arginine deiminase 4	-0.223506	-3.15838	-0.286009	0.775324	0.913775	-5.05463
105377595	RPSAP70	ribosomal protein SA pseudogene 70	0.126087	-2.52663	0.285968	0.775355	0.913775	-5.13882
9562	MINPP1	multiple inositol-polyphosphate phosphatase 1	-0.0245789	2.88773	-0.285892	0.775413	0.913775	-6.27819
2329	FMO4	flavin containing dimethylaniline monoxygenase 4	0.0348642	2.24596	0.285814	0.775473	0.913775	-6.11775
1493	CTLA4	cytotoxic T-lymphocyte associated protein 4	0.162127	-3.23112	0.285788	0.775492	0.913775	-5.07623
90313	TP53I13	tumor protein p53 inducible protein 13	0.0260124	6.20314	0.285728	0.775539	0.913775	-6.61768
93589	CACNA2D4	calcium voltage-gated channel auxiliary subunit alpha2delta 4	0.0334022	2.64601	0.285725	0.775541	0.913775	-6.21412
728264	CARMN	cardiac mesoderm enhancer-associated non-coding RNA	0.0427055	2.89903	0.285651	0.775597	0.913775	-6.28058
219738	FAM241B	family with sequence similarity 241 member B	0.0537365	0.612522	0.285594	0.775641	0.913775	-5.69232
1636	ACE	angiotensin I converting enzyme	-0.0513907	5.37603	-0.285582	0.77565	0.913775	-6.60913
197135	PATL2	PAT1 homolog 2	0.0759408	-0.217964	0.285519	0.775698	0.913778	-5.50816
196446	MYRFL	myelin regulatory factor like	0.151974	-1.5128	0.285411	0.775781	0.91379	-5.26966
2132	EXT2	exostosin glycosyltransferase 2	-0.0145274	5.39927	-0.285384	0.775801	0.91379	-6.60831
693216	MIR631	microRNA 631	0.0673933	-0.51787	0.285208	0.775936	0.913887	-5.44861
503693	LOH12CR2	loss of heterozygosity on chromosome 12, region 2	-0.0555203	0.74072	-0.285156	0.775975	0.913887	-5.72009
102546298	NDST1-AS1	NDST1 antisense RNA 1	-0.127666	-2.43061	-0.28502	0.77608	0.913955	-5.14417
118491	CFAP70	cilia and flagella associated protein 70	0.0319848	2.28161	0.284941	0.77614	0.913971	-6.12549
80333	KCNIP4	potassium voltage-gated channel interacting protein 4	0.0635347	-0.455254	0.284709	0.776317	0.914092	-5.45126
51091	SEPSECS	Sep (O-phosphoserine) tRNA:Sec (selenocysteine) tRNA synthase	-0.0260265	3.14965	-0.284669	0.776348	0.914092	-6.3309
768206	PRCD	photoreceptor disc component	-0.0406029	2.20727	-0.284625	0.776381	0.914092	-6.1135
1793	DOCK1	dedicator of cytokinesis 1	-0.0215413	6.1633	-0.284338	0.776601	0.91426	-6.61658
102723344	LINC02568	long intergenic non-protein coding RNA 2568	-0.143875	-5.02347	-0.284205	0.776703	0.91426	-4.92544
26290	GALNT8	polypeptide N-acetylgalactosaminyltransferase 8	0.169607	-3.27213	0.284167	0.776732	0.91426	-5.0598
148789	B3GALNT2	beta-1,3-N-acetylgalactosaminyltransferase 2	0.0310011	3.5475	0.284163	0.776735	0.91426	-6.40541
9686	VGLL4	vestigial like family member 4	-0.0284909	4.21209	-0.284072	0.776805	0.91426	-6.51748
1874	E2F4	E2F transcription factor 4	-0.017868	5.26301	-0.284063	0.776812	0.91426	-6.60402
100873940	MYLK-AS2	MYLK antisense RNA 2	0.156064	-4.22675	0.284015	0.776848	0.91426	-4.98405
10615	SPAG5	sperm associated antigen 5	-0.0366133	1.67569	-0.283811	0.777004	0.91439	-5.97935
8395	PIP5K1B	phosphatidylinositol-4-phosphate 5-kinase type 1 beta	0.0520461	0.256523	0.283661	0.777119	0.91447	-5.61029
23387	SIK3	SIK family kinase 3	0.0200252	5.03572	0.283521	0.777226	0.914511	-6.5916
80854	SETD7	SET domain containing 7, histone lysine methyltransferase	-0.0291298	7.34406	-0.283495	0.777246	0.914511	-6.59294
286133	SCARA5	scavenger receptor class A member 5	-0.0582932	6.15664	-0.283175	0.77749	0.914646	-6.61437
92196	DAPL1	death associated protein like 1	-0.153509	-4.98967	-0.283166	0.777497	0.914646	-4.93171
4124	MAN2A1	mannosidase alpha class 2A member 1	-0.0339877	4.00017	-0.283156	0.777505	0.914646	-6.48386
147407	SLC25A52	solute carrier family 25 member 52	-0.0757619	-1.35952	-0.283071	0.77757	0.914646	-5.28957
81606	LBH	LBH regulator of WNT signaling pathway	-0.0524636	2.59702	-0.282948	0.777664	0.914646	-6.20188
26958	COPG2	COPI coat complex subunit gamma 2	-0.037762	4.9599	-0.282892	0.777707	0.914646	-6.5885
3779	KCNMB1	potassium calcium-activated channel subfamily M regulatory beta subunit 1	-0.139075	-1.94544	-0.282843	0.777744	0.914646	-5.21566
105371184	STUB1-DT	STUB1 divergent transcript	0.157782	-3.31726	0.282803	0.777775	0.914646	-5.06423
9895	TECPR2	tectonin beta-propeller repeat containing 2	0.0158881	4.95009	0.282799	0.777778	0.914646	-6.58827
104355139	LINC01397	long intergenic non-protein coding RNA 1397	0.181051	-3.84393	0.282563	0.777958	0.914755	-4.99885
200879	LIPH	lipase H	0.1598	-4.74145	0.282531	0.777983	0.914755	-4.94981
9923	ZBTB40	zinc finger and BTB domain containing 40	0.0235085	4.80576	0.282496	0.77801	0.914755	-6.57661
283553	LINC00640	long intergenic non-protein coding RNA 640	-0.164227	-3.6398	-0.282359	0.778114	0.914824	-5.0321
10557	RPP38	ribonuclease P/MRP subunit p38	0.0213456	2.80047	0.282215	0.778225	0.914899	-6.25215
64151	NCAPG	non-SMC condensin I complex subunit G	-0.106755	-1.58125	-0.282039	0.77836	0.914953	-5.26409
3008	H1-4	H1.4 linker histone, cluster member	0.153682	-2.97985	0.282034	0.778363	0.914953	-5.08871
1994	ELAVL1	ELAV like RNA binding protein 1	-0.0120307	5.27331	-0.281639	0.778666	0.915109	-6.60513
10776	ARPP19	cAMP regulated phosphoprotein 19	-0.0208189	6.81452	-0.28163	0.778672	0.915109	-6.60853
100874055	LINC00570	long intergenic non-protein coding RNA 570	-0.162992	-4.32191	-0.281609	0.778688	0.915109	-4.98395
9946	CRYZL1	crystallin zeta like 1	0.0209146	3.96719	0.281507	0.778766	0.915109	-6.47811
202309	GAPT	GRB2 binding adaptor protein, transmembrane	-0.133787	-1.78757	-0.281462	0.778801	0.915109	-5.24464
865	CBFB	core-binding factor subunit beta	0.0256626	3.27086	0.281438	0.778819	0.915109	-6.35425
4499	MT1M	metallothionein 1M	0.0492194	2.30831	0.281437	0.77882	0.915109	-6.12768
43	ACHE	acetylcholinesterase (Cartwright blood group)	-0.108492	-0.22116	-0.281345	0.778891	0.915137	-5.52344
55256	ADI1	acireductone dioxygenase 1	-0.0182018	6.55585	-0.281164	0.779029	0.915145	-6.61433
25787	NA	NA	0.158813	-4.22905	0.281145	0.779044	0.915145	-4.98729
440145	MZT1	mitotic spindle organizing protein 1	0.0364719	1.51888	0.281144	0.779044	0.915145	-5.9243
9732	DOCK4	dedicator of cytokinesis 4	-0.0359061	3.42411	-0.281094	0.779083	0.915145	-6.39516
145773	FAM81A	family with sequence similarity 81 member A	-0.157122	-3.3182	-0.280984	0.779167	0.91519	-5.06407
28991	COMMD5	COMM domain containing 5	0.0209638	3.24325	0.280759	0.779339	0.915338	-6.34995
100820829	MYZAP	myocardial zonula adherens protein	-0.0326584	5.18412	-0.28065	0.779422	0.915381	-6.60266
5863	RGL2	ral guanine nucleotide dissociation stimulator like 2	-0.0232486	5.75791	-0.28051	0.77953	0.915424	-6.61841
51633	OTUD6B	OTU deubiquitinase 6B	0.0347825	1.94791	0.280477	0.779554	0.915424	-6.04757
50	ACO2	aconitase 2	0.030212	6.89444	0.280405	0.77961	0.915424	-6.60595
342371	ATXN1L	ataxin 1 like	0.0209556	6.083	0.28036	0.779644	0.915424	-6.61811
29911	HOOK2	hook microtubule tethering protein 2	-0.0380999	7.88171	-0.279917	0.779983	0.915768	-6.57602
9528	TMEM59	transmembrane protein 59	0.0142751	6.94426	0.279802	0.780071	0.915816	-6.6062
169522	KCNV2	potassium voltage-gated channel modifier subfamily V member 2	0.158993	-3.81165	0.27972	0.780134	0.915836	-5.01829
100129550	LINC02035	long intergenic non-protein coding RNA 2035	-0.030173	3.18599	-0.27958	0.780242	0.915875	-6.34361
3987	LIMS1	LIM zinc finger domain containing 1	0.0232735	5.57629	0.279555	0.78026	0.915875	-6.61488
100996273	NA	NA	0.0677552	0.12326	0.279223	0.780515	0.91612	-5.57461
6935	ZEB1	zinc finger E-box binding homeobox 1	0.0241986	6.14166	0.279158	0.780565	0.916124	-6.61874
525	ATP6V1B1	ATPase H+ transporting V1 subunit B1	-0.0640495	0.0227257	-0.279055	0.780644	0.91616	-5.58155
92815	H2AC25	H2A clustered histone 25	-0.15096	-2.35186	-0.278996	0.780689	0.91616	-5.17382
28817	IGLV2-8	immunoglobulin lambda variable 2-8	0.209098	-3.88959	0.278835	0.780812	0.916212	-5.00847
84176	MYH16	myosin heavy chain 16 pseudogene	0.137803	-4.1958	0.278817	0.780826	0.916212	-5.00302
65263	PYCR3	pyrroline-5-carboxylate reductase 3	-0.0337658	2.5197	-0.278615	0.78098	0.916339	-6.1825
5883	RAD9A	RAD9 checkpoint clamp component A	-0.0257292	3.39726	-0.278407	0.78114	0.916472	-6.38408
285758	MROCKI	MARCKS cis regulating lncRNA promoter of cytokines and inflammation	0.160615	-3.26572	0.278101	0.781374	0.916692	-5.07237
80262	PHAF1	phagosome assembly factor 1	-0.0193757	3.37051	-0.278015	0.78144	0.916715	-6.38068
267020	ATP5MGL	ATP synthase membrane subunit g like	-0.0970674	-1.93581	-0.277801	0.781603	0.916852	-5.19785
961	CD47	CD47 molecule	-0.0203727	4.71293	-0.27771	0.781674	0.91688	-6.5687
1902	LPAR1	lysophosphatidic acid receptor 1	-0.0374013	4.15233	-0.277586	0.781769	0.916937	-6.49977
6988	TCTA	T cell leukemia translocation altered	-0.0216109	5.34234	-0.277432	0.781886	0.917004	-6.60928
57495	NWD2	NACHT and WD repeat domain containing 2	-0.0964929	1.38841	-0.27739	0.781919	0.917004	-5.8938
5913	RAPSN	receptor associated protein of the synapse	-0.0800543	-0.808335	-0.27727	0.782011	0.917058	-5.403
58190	CTDSP1	CTD small phosphatase 1	-0.0154033	7.28552	-0.277002	0.782216	0.917244	-6.59763
373863	DND1	DND microRNA-mediated repression inhibitor 1	-0.0417728	1.47193	-0.276874	0.782314	0.917305	-5.92495
91300	R3HDM4	R3H domain containing 4	-0.0260508	4.76449	-0.276425	0.782658	0.917593	-6.57376
84217	ZMYND12	zinc finger MYND-type containing 12	0.0508673	0.600356	0.276341	0.782723	0.917593	-5.68863
9725	TMEM63A	transmembrane protein 63A	0.0250419	5.75291	0.276318	0.78274	0.917593	-6.61827
101929185	LOC101929185	uncharacterized LOC101929185	0.0399212	1.48023	0.27631	0.782746	0.917593	-5.91986
79948	PLPPR3	phospholipid phosphatase related 3	0.161803	-3.6011	0.276224	0.782812	0.917616	-5.03776
57683	ZDBF2	zinc finger DBF-type containing 2	0.0390508	2.18827	0.276141	0.782876	0.917637	-6.10951
166968	MIER3	MIER family member 3	0.0300181	3.06838	0.275615	0.783279	0.917966	-6.3141
115265	DDIT4L	DNA damage inducible transcript 4 like	0.0478156	1.16371	0.275599	0.783291	0.917966	-5.83598
5702	PSMC3	proteasome 26S subunit, ATPase 3	-0.0171168	6.64433	-0.27555	0.783329	0.917966	-6.61451
84804	MFSD9	major facilitator superfamily domain containing 9	-0.0207305	3.8755	-0.275531	0.783343	0.917966	-6.47082
2028	ENPEP	glutamyl aminopeptidase	-0.0387698	3.78614	-0.275438	0.783415	0.917996	-6.46034
5782	PTPN12	protein tyrosine phosphatase non-receptor type 12	0.0227319	5.96754	0.275324	0.783502	0.918044	-6.62025
81555	YIPF5	Yip1 domain family member 5	-0.0141112	4.66703	-0.275194	0.783601	0.918078	-6.56563
84720	PIGO	phosphatidylinositol glycan anchor biosynthesis class O	-0.0206575	3.88612	-0.275165	0.783624	0.918078	-6.46956
29954	POMT2	protein O-mannosyltransferase 2	-0.0202216	3.96478	-0.275066	0.783699	0.918112	-6.48249
6103	RPGR	retinitis pigmentosa GTPase regulator	0.0405281	2.97255	0.274834	0.783877	0.918212	-6.29658
341392	ACSM4	acyl-CoA synthetase medium chain family member 4	-0.160846	-3.85898	-0.274833	0.783878	0.918212	-5.02532
158405	KIAA1958	KIAA1958	0.0448709	1.46886	0.274613	0.784047	0.918356	-5.92694
83592	AKR1E2	aldo-keto reductase family 1 member E2	0.0359081	1.74259	0.274445	0.784176	0.91845	-5.98623
11131	CAPN11	calpain 11	-0.0479951	3.03483	-0.274386	0.784221	0.91845	-6.3273
220136	CFAP53	cilia and flagella associated protein 53	0.0911618	-1.14709	0.274216	0.784352	0.918529	-5.32361
9580	SOX13	SRY-box transcription factor 13	-0.0269193	5.77307	-0.274129	0.784418	0.918529	-6.62043
1286	COL4A4	collagen type IV alpha 4 chain	-0.0958669	0.0233333	-0.274116	0.784428	0.918529	-5.56974
729041	FAAHP1	fatty acid amide hydrolase pseudogene 1	-0.100986	-0.948983	-0.274018	0.784503	0.918562	-5.38079
123103	KLHL33	kelch like family member 33	0.0565232	1.48064	0.273921	0.784578	0.918596	-5.93295
9557	CHD1L	chromodomain helicase DNA binding protein 1 like	-0.0231269	3.96915	-0.273724	0.784729	0.918718	-6.4831
7360	UGP2	UDP-glucose pyrophosphorylase 2	0.0289293	8.25813	0.273629	0.784801	0.918748	-6.56463
8353	H3C6	H3 clustered histone 6	-0.168311	-4.02276	-0.273557	0.784857	0.918759	-5.01223
10230	NBR2	neighbor of BRCA1 lncRNA 2	-0.0360862	2.24802	-0.27337	0.785	0.918873	-6.12741
132989	C4orf36	chromosome 4 open reading frame 36	0.0767098	-0.797161	0.273286	0.785065	0.918894	-5.38693
5798	PTPRN	protein tyrosine phosphatase receptor type N	-0.174403	-4.12196	-0.273217	0.785118	0.918901	-4.98782
2036	EPB41L1	erythrocyte membrane protein band 4.1 like 1	-0.0341883	7.75123	-0.27309	0.785215	0.91896	-6.58062
392307	FAM221B	family with sequence similarity 221 member B	-0.144332	-2.74518	-0.272956	0.785317	0.918981	-5.12175
4166	CHST6	carbohydrate sulfotransferase 6	-0.160568	-4.57874	-0.272946	0.785325	0.918981	-4.95609
51	ACOX1	acyl-CoA oxidase 1	0.0302101	7.15997	0.272844	0.785403	0.919018	-6.6007
7965	AIMP2	aminoacyl tRNA synthetase complex interacting multifunctional protein 2	-0.0301027	3.08901	-0.272712	0.785505	0.919038	-6.32061
220980	TMEM72-AS1	TMEM72 antisense RNA 1	0.0929028	-1.14405	0.272549	0.78563	0.919038	-5.3264
7638	ZNF221	zinc finger protein 221	0.0663396	-0.121757	0.27246	0.785698	0.919038	-5.5215
1009	CDH11	cadherin 11	-0.0407981	3.83467	-0.272437	0.785716	0.919038	-6.46061
84553	FAXC	failed axon connections homolog, metaxin like GST domain containing	-0.160615	-4.28643	-0.27235	0.785782	0.919038	-4.97899
10291	SF3A1	splicing factor 3a subunit 1	-0.0160931	6.6252	-0.272256	0.785855	0.919038	-6.61423
25901	CCDC28A	coiled-coil domain containing 28A	0.0206889	4.1855	0.272191	0.785905	0.919038	-6.51326
2664	GDI1	GDP dissociation inhibitor 1	-0.0139657	6.76664	-0.27214	0.785943	0.919038	-6.61219
54965	PIGX	phosphatidylinositol glycan anchor biosynthesis class X	0.0191049	3.80031	0.272078	0.785991	0.919038	-6.4518
6674	SPAG1	sperm associated antigen 1	-0.0406644	0.828088	-0.272053	0.78601	0.919038	-5.7579
79854	LINC00115	long intergenic non-protein coding RNA 115	-0.0481343	0.480266	-0.272045	0.786016	0.919038	-5.67519
1964	EIF1AX	eukaryotic translation initiation factor 1A X-linked	0.020324	5.14542	0.272041	0.78602	0.919038	-6.60181
1174	AP1S1	adaptor related protein complex 1 subunit sigma 1	-0.0178575	4.15381	-0.272033	0.786026	0.919038	-6.50859
9889	ZBED4	zinc finger BED-type containing 4	-0.0227134	3.02983	-0.271865	0.786154	0.919134	-6.31753
79693	YRDC	yrdC N6-threonylcarbamoyltransferase domain containing	-0.0354436	1.47739	-0.271764	0.786232	0.919171	-5.90891
5867	RAB4A	RAB4A, member RAS oncogene family	0.0192277	4.5243	0.271123	0.786724	0.919691	-6.55294
100506637	PRKAR2A-AS1	PRKAR2A antisense RNA 1	-0.0418189	0.633962	-0.270934	0.786869	0.919806	-5.7047
7917	BAG6	BAG cochaperone 6	0.0121307	7.49491	0.270778	0.786989	0.919892	-6.59223
64417	TMEM267	transmembrane protein 267	-0.0334049	1.6286	-0.270683	0.787062	0.919913	-5.96126
115361	GBP4	guanylate binding protein 4	0.0515029	4.93123	0.270634	0.787099	0.919913	-6.58991
7290	HIRA	histone cell cycle regulator	-0.0172394	4.91568	-0.270531	0.787178	0.91995	-6.58871
64779	MTHFSD	methenyltetrahydrofolate synthetase domain containing	-0.0183827	3.84089	-0.270357	0.787312	0.920052	-6.46459
51409	HEMK1	HemK methyltransferase family member 1	-0.023921	4.32405	-0.270246	0.787397	0.920097	-6.53337
29	ABR	ABR activator of RhoGEF and GTPase	-0.0266736	6.41987	-0.270015	0.787575	0.92025	-6.61865
79680	RTL10	retrotransposon Gag like 10	-0.0241213	3.45902	-0.269919	0.787648	0.920282	-6.39933
9902	MRC2	mannose receptor C type 2	-0.0425675	7.08266	-0.269831	0.787716	0.920306	-6.60402
8875	VNN2	vanin 2	-0.166181	-0.867022	-0.269409	0.788039	0.920578	-5.36878
64400	AKTIP	AKT interacting protein	0.0190324	4.04859	0.269393	0.788052	0.920578	-6.49498
105376911	NA	NA	-0.144552	-4.06382	-0.269303	0.788121	0.920578	-5.00962
4007	PRICKLE3	prickle planar cell polarity protein 3	-0.0229331	3.31451	-0.269285	0.788134	0.920578	-6.37149
105373311	LOC105373311	uncharacterized LOC105373311	0.127488	-2.63788	0.269206	0.788195	0.920594	-5.13494
100652758	LOC100652758	uncharacterized LOC100652758	-0.0387904	2.52902	-0.269075	0.788296	0.920608	-6.19191
648791	PPP1R3G	protein phosphatase 1 regulatory subunit 3G	-0.043041	1.1732	-0.269031	0.78833	0.920608	-5.84418
255119	CFAP299	cilia and flagella associated protein 299	-0.144813	-3.88321	-0.268971	0.788376	0.920608	-5.01587
362	AQP5	aquaporin 5	0.176826	-3.68803	0.268936	0.788403	0.920608	-5.02083
101927117	PLCG1-AS1	PLCG1 antisense RNA 1	0.0621163	-0.320653	0.268887	0.78844	0.920608	-5.50122
89766	UMODL1	uromodulin like 1	-0.152867	-4.39681	-0.268774	0.788527	0.920655	-4.96701
284950	LOC284950	uncharacterized LOC284950	-0.130132	-2.54807	-0.268519	0.788723	0.92083	-5.1553
51566	ARMCX3	armadillo repeat containing X-linked 3	0.0163266	5.75587	0.268078	0.789062	0.921171	-6.62146
100507043	TUNAR	TCL1 upstream neural differentiation-associated RNA	0.162803	-4.45947	0.267869	0.789222	0.921303	-4.97223
51561	IL23A	interleukin 23 subunit alpha	-0.10439	-1.74766	-0.267788	0.789284	0.921307	-5.23345
51596	CUTA	cutA divalent cation tolerance homolog	-0.019036	5.14802	-0.267682	0.789366	0.921307	-6.60327
554249	FAM88D	family with sequence similarity 88 member D	0.148205	-4.11632	0.267629	0.789407	0.921307	-5.0061
246754	MTVR2	mouse mammary tumor virus receptor homolog 2	-0.153808	-3.98947	-0.267589	0.789437	0.921307	-5.00781
731789	FAM238B	family with sequence similarity 238 member B	-0.15057	-4.19186	-0.26753	0.789482	0.921307	-4.98291
100170765	ERICH4	glutamate rich 4	0.0871858	-0.312219	0.267501	0.789505	0.921307	-5.5147
163859	SDE2	SDE2 telomere maintenance homolog	0.0233434	3.08341	0.267366	0.789608	0.921358	-6.32519
93343	MVB12A	multivesicular body subunit 12A	-0.0210585	4.81558	-0.267322	0.789642	0.921358	-6.58254
26226	FBXW4P1	F-box and WD repeat domain containing 4 pseudogene 1	0.0696554	-0.733999	0.267057	0.789846	0.921541	-5.3998
2150	F2RL1	F2R like trypsin receptor 1	0.167572	-3.4253	0.266926	0.789946	0.921564	-5.05846
4682	NUBP1	NUBP iron-sulfur cluster assembly factor 1, cytosolic	-0.0207089	3.27875	-0.26691	0.789959	0.921564	-6.3597
23457	ABCB9	ATP binding cassette subfamily B member 9	-0.0452317	2.17722	-0.26681	0.790036	0.921593	-6.12181
255374	MBLAC1	metallo-beta-lactamase domain containing 1	-0.0410381	1.19388	-0.266756	0.790077	0.921593	-5.83818
348793	WDR53	WD repeat domain 53	0.0233408	2.24501	0.266499	0.790275	0.921636	-6.1164
6977	TRGV4	T cell receptor gamma variable 4	-0.154462	-4.13896	-0.266486	0.790285	0.921636	-4.99252
10928	RALBP1	ralA binding protein 1	-0.0184825	6.50416	-0.26647	0.790297	0.921636	-6.6186
9927	MFN2	mitofusin 2	-0.0162179	6.89902	-0.266422	0.790334	0.921636	-6.6101
3872	KRT17	keratin 17	0.160047	-4.85137	0.266302	0.790426	0.921636	-4.93866
83872	HMCN1	hemicentin 1	-0.0372473	4.03064	-0.266253	0.790463	0.921636	-6.50135
100506207	LOC100506207	uncharacterized LOC100506207	0.049903	0.151607	0.266239	0.790474	0.921636	-5.5781
55283	MCOLN3	mucolipin TRP cation channel 3	0.03851	3.38695	0.266223	0.790487	0.921636	-6.38127
219623	TMEM26	transmembrane protein 26	0.118252	-1.66988	0.265949	0.790698	0.921668	-5.26693
7767	ZNF224	zinc finger protein 224	0.0220325	2.83733	0.265926	0.790715	0.921668	-6.2677
256691	MAMDC2	MAM domain containing 2	0.0509594	2.66135	0.265905	0.790731	0.921668	-6.23443
115350	FCRL1	Fc receptor like 1	-0.230067	-3.58382	-0.265885	0.790746	0.921668	-5.03235
5630	PRPH	peripherin	-0.152193	-4.38662	-0.265883	0.790748	0.921668	-4.9796
10295	BCKDK	branched chain keto acid dehydrogenase kinase	-0.0201916	5.39285	-0.265752	0.790849	0.921732	-6.61484
284900	TTC28-AS1	TTC28 antisense RNA 1	0.0285698	2.5505	0.265623	0.790948	0.921743	-6.19956
25879	DCAF13	DDB1 and CUL4 associated factor 13	-0.0205584	3.2496	-0.265593	0.790971	0.921743	-6.34995
284688	LINC01142	long intergenic non-protein coding RNA 1142	0.149064	-3.51296	0.265556	0.790999	0.921743	-5.04555
158401	SHOC1	shortage in chiasmata 1	-0.0592671	-0.167498	-0.265307	0.791191	0.921913	-5.52472
128025	WDR64	WD repeat domain 64	-0.152307	-4.47114	-0.265227	0.791252	0.921918	-4.96246
440804	RIMBP3B	RIMS binding protein 3B	0.154783	-3.99057	0.26513	0.791326	0.921918	-5.00723
432369	ATP5F1EP2	ATP synthase F1 subunit epsilon pseudogene 2	0.0365594	2.72195	0.265118	0.791336	0.921918	-6.22857
102724814	AP1G2-AS1	AP1G2 antisense RNA 1	-0.0329009	1.91476	-0.265051	0.791388	0.921925	-6.05111
100527963	PMF1-BGLAP	PMF1-BGLAP readthrough	-0.142936	-3.64565	-0.264772	0.791602	0.922104	-5.03615
220429	CTAGE10P	CTAGE family member 10, pseudogene	-0.129059	-3.78395	-0.264728	0.791636	0.922104	-5.02452
148870	CCDC27	coiled-coil domain containing 27	0.153096	-4.0129	0.264552	0.791771	0.922208	-4.99838
5685	PSMA4	proteasome 20S subunit alpha 4	0.0187163	5.64547	0.264423	0.791871	0.922269	-6.62105
3020	H3-3A	H3.3 histone A	0.0271699	4.48608	0.264313	0.791955	0.922282	-6.54827
102724488	SYT15B	synaptotagmin 15B	-0.06207	1.06623	-0.264255	0.791999	0.922282	-5.82118
100874083	KCNAB1-AS2	KCNAB1 antisense RNA 2	0.163285	-4.10833	0.264227	0.792021	0.922282	-4.98836
638	BIK	BCL2 interacting killer	-0.155998	-4.28544	-0.264098	0.79212	0.922343	-4.99158
84144	SYDE2	synapse defective Rho GTPase homolog 2	-0.0402959	1.47869	-0.263993	0.792201	0.922378	-5.93136
92691	TMEM169	transmembrane protein 169	0.0387948	1.28616	0.263918	0.792258	0.922378	-5.87248
10062	NR1H3	nuclear receptor subfamily 1 group H member 3	-0.0240287	6.16435	-0.263868	0.792297	0.922378	-6.62375
100130855	USP3-AS1	USP3 antisense RNA 1	0.0836192	-1.15967	0.263815	0.792338	0.922378	-5.3358
692157	SNORA16B	small nucleolar RNA, H/ACA box 16B	-0.150512	-3.44774	-0.263739	0.792396	0.922392	-5.05915
821	CANX	calnexin	-0.0158159	8.38109	-0.263617	0.79249	0.922396	-6.56275
126006	PCP2	Purkinje cell protein 2	0.14946	-3.36873	0.263613	0.792493	0.922396	-5.05862
55664	CDC37L1	cell division cycle 37 like 1, HSP90 cochaperone	0.0279932	4.36943	0.263484	0.792592	0.922431	-6.53626
23076	RRP1B	ribosomal RNA processing 1B	0.0179108	4.82055	0.263453	0.792616	0.922431	-6.58282
344387	CDKL4	cyclin dependent kinase like 4	-0.139112	-2.92034	-0.263384	0.792669	0.922438	-5.11244
81030	ZBP1	Z-DNA binding protein 1	-0.111019	-0.907766	-0.262873	0.793062	0.922841	-5.37059
100505715	LOC100505715	uncharacterized LOC100505715	-0.0835517	-0.769133	-0.26275	0.793157	0.922887	-5.38484
100507321	ERVK13-1	endogenous retrovirus group K13 member 1	0.0303381	3.28874	0.2627	0.793195	0.922887	-6.36856
54897	CASZ1	castor zinc finger 1	-0.0388716	2.62616	-0.262628	0.793251	0.922897	-6.2319
9655	SOCS5	suppressor of cytokine signaling 5	-0.0215541	3.67921	-0.262537	0.793321	0.922925	-6.43928
64063	PRSS22	serine protease 22	-0.163486	-4.86328	-0.262462	0.793379	0.922937	-4.95095
56944	OLFML3	olfactomedin like 3	0.0317523	5.39129	0.262387	0.793436	0.92295	-6.61273
728113	ANXA8L1	annexin A8 like 1	-0.166589	-3.46243	-0.262232	0.793555	0.923034	-5.07252
55138	FAM90A1	family with sequence similarity 90 member A1	0.0778648	-0.621806	0.262028	0.793712	0.923162	-5.42504
7095	SEC62	SEC62 homolog, preprotein translocation factor	-0.0176447	7.62486	-0.261812	0.793878	0.923233	-6.59183
23500	DAAM2	dishevelled associated activator of morphogenesis 2	0.0292127	6.24568	0.261801	0.793886	0.923233	-6.62134
83743	GRWD1	glutamate rich WD repeat containing 1	-0.0165379	4.14462	-0.261735	0.793938	0.923233	-6.51216
91695	RRP7BP	ribosomal RNA processing 7 homolog B, pseudogene	0.0330303	2.30944	0.26162	0.794026	0.923233	-6.14575
57120	GOPC	golgi associated PDZ and coiled-coil motif containing	0.01811	4.496	0.261616	0.794029	0.923233	-6.55229
29126	CD274	CD274 molecule	0.0742128	-0.588793	0.261482	0.794132	0.923233	-5.42626
125988	MICOS13	mitochondrial contact site and cristae organizing system subunit 13	0.0246909	4.97698	0.261411	0.794187	0.923233	-6.59389
60675	PROK2	prokineticin 2	0.1997	-4.11357	0.261387	0.794205	0.923233	-4.99285
6943	TCF21	transcription factor 21	-0.137312	-2.28639	-0.261369	0.794219	0.923233	-5.17692
338917	VSX2	visual system homeobox 2	-0.137251	-4.84939	-0.261293	0.794277	0.923233	-4.94102
339400	FLG-AS1	FLG antisense RNA 1	0.0916842	0.24574	0.261281	0.794287	0.923233	-5.60837
10293	TRAIP	TRAF interacting protein	0.0397154	0.615258	0.261037	0.794474	0.923344	-5.70552
377047	PRSS45P	serine protease 45, pseudogene	0.134886	-2.71225	0.261035	0.794476	0.923344	-5.12719
6484	ST3GAL4	ST3 beta-galactoside alpha-2,3-sialyltransferase 4	-0.0227926	4.1253	-0.260852	0.794617	0.923453	-6.50867
11329	STK38	serine/threonine kinase 38	-0.0161769	5.57851	-0.260412	0.794955	0.92377	-6.62088
8632	DNAH17	dynein axonemal heavy chain 17	0.0384917	1.80686	0.260238	0.79509	0.92377	-6.01207
145581	LRFN5	leucine rich repeat and fibronectin type III domain containing 5	0.0922325	-0.817715	0.260196	0.795122	0.92377	-5.3895
745	MYRF	myelin regulatory factor	0.0898404	-1.58447	0.260184	0.795131	0.92377	-5.26863
101060684	NBPF26	NBPF member 26	0.0421203	3.00033	0.260181	0.795133	0.92377	-6.30386
644353	ZCCHC18	zinc finger CCHC-type containing 18	0.0899291	-1.43001	0.260134	0.79517	0.92377	-5.28859
783	CACNB2	calcium voltage-gated channel auxiliary subunit beta 2	-0.0575183	0.239396	-0.259944	0.795316	0.923854	-5.5995
9749	PHACTR2	phosphatase and actin regulator 2	-0.0230816	4.95592	-0.259918	0.795336	0.923854	-6.59326
23636	NUP62	nucleoporin 62	-0.0137921	5.25962	-0.259592	0.795587	0.924091	-6.6113
348487	FAM131C	family with sequence similarity 131 member C	0.145873	-4.5018	0.259493	0.795663	0.924092	-4.96693
57722	IGDCC4	immunoglobulin superfamily DCC subclass member 4	-0.063233	1.94069	-0.259469	0.795681	0.924092	-6.05274
80737	VWA7	von Willebrand factor A domain containing 7	0.108896	-1.48364	0.259305	0.795807	0.924185	-5.27366
1268	CNR1	cannabinoid receptor 1	0.0437628	2.48668	0.259134	0.795939	0.924283	-6.20006
54205	CYCS	cytochrome c, somatic	-0.0339398	5.03	-0.258859	0.796151	0.924373	-6.59783
6307	MSMO1	methylsterol monooxygenase 1	-0.029042	2.75595	-0.258858	0.796152	0.924373	-6.24743
6845	VAMP7	vesicle associated membrane protein 7	0.0171669	4.68592	0.258818	0.796183	0.924373	-6.57211
105376047	NA	NA	0.0732473	-0.159278	0.258779	0.796213	0.924373	-5.53197
154822	LINC00689	long intergenic non-protein coding RNA 689	0.146892	-4.87354	0.25873	0.79625	0.924373	-4.93307
105373289	LOC105373289	LOC105373289	0.125852	-2.71032	0.258498	0.796429	0.924526	-5.13207
128611	ZNF831	zinc finger protein 831	-0.144325	-1.88207	-0.258396	0.796508	0.924563	-5.2153
10912	GADD45G	growth arrest and DNA damage inducible gamma	0.0647384	3.14267	0.258096	0.796739	0.924777	-6.3214
27197	GPR82	G protein-coupled receptor 82	-0.137122	-3.21229	-0.257864	0.796917	0.9249	-5.0821
23601	CLEC5A	C-type lectin domain containing 5A	-0.151588	-4.19068	-0.257836	0.796939	0.9249	-4.993
7675	ZNF121	zinc finger protein 121	-0.0419482	1.02546	-0.257727	0.797023	0.924944	-5.82854
100289388	KCTD21-AS1	KCTD21 antisense RNA 1	-0.0758764	-0.537645	-0.257612	0.797111	0.924992	-5.4497
3805	KIR2DL4	killer cell immunoglobulin like receptor, two Ig domains and long cytoplasmic tail 4	0.161606	-4.47775	0.257496	0.797201	0.925042	-4.97413
23446	SLC44A1	solute carrier family 44 member 1	0.0164637	5.1271	0.257384	0.797287	0.925087	-6.60159
202020	TAPT1-AS1	TAPT1 antisense RNA 1 (head to head)	0.0432266	1.47517	0.257268	0.797377	0.925137	-5.92168
692148	SCARNA10	small Cajal body-specific RNA 10	0.14207	-3.01685	0.257101	0.797505	0.925193	-5.08016
646278	PDCD6IPP2	PDCD6IP pseudogene 2	-0.0585298	-0.226267	-0.25695	0.797621	0.925193	-5.50569
101927688	SEPTIN4-AS1	SEPTIN4 antisense RNA 1	-0.145036	-4.81674	-0.256944	0.797626	0.925193	-4.94995
414059	TBC1D3B	TBC1 domain family member 3B	0.130493	-4.22618	0.256915	0.797648	0.925193	-4.9852
100216545	KMT2E-AS1	KMT2E antisense RNA 1	-0.029853	2.50309	-0.256901	0.797659	0.925193	-6.18614
29766	TMOD3	tropomodulin 3	0.0232727	4.44882	0.256709	0.797807	0.925307	-6.55162
3856	KRT8	keratin 8	-0.0613082	2.47708	-0.256572	0.797913	0.925307	-6.17879
28784	IGLV4-69	immunoglobulin lambda variable 4-69	-0.147902	-5.12299	-0.256558	0.797923	0.925307	-4.92877
101928865	LINC02728	long intergenic non-protein coding RNA 2728	0.10034	-2.16418	0.256519	0.797953	0.925307	-5.1903
80094	BIN3-IT1	BIN3 intronic transcript 1	0.134705	-3.1391	0.256469	0.797992	0.925307	-5.09478
102724624	LOC102724624	uncharacterized protein ENSP00000382042-like	0.143637	-4.02525	0.256265	0.798149	0.925393	-5.00216
6345	SRL	sarcalumenin	-0.0615176	-0.00615596	-0.256251	0.79816	0.925393	-5.56831
114327	EFHC1	EF-hand domain containing 1	0.020848	3.20673	0.256134	0.79825	0.925443	-6.34817
26048	ZNF500	zinc finger protein 500	-0.0236642	3.69507	-0.255874	0.79845	0.925562	-6.44695
9833	MELK	maternal embryonic leucine zipper kinase	-0.0817439	-1.06664	-0.255854	0.798466	0.925562	-5.37558
8532	CPZ	carboxypeptidase Z	-0.0620782	1.38807	-0.255801	0.798506	0.925562	-5.91233
643650	LINC00842	long intergenic non-protein coding RNA 842	-0.0854407	-0.561077	-0.255757	0.79854	0.925562	-5.4511
55796	MBNL3	muscleblind like splicing regulator 3	-0.0403289	4.39092	-0.255584	0.798674	0.925656	-6.53861
142891	SAMD8	sterile alpha motif domain containing 8	-0.0236184	5.24058	-0.255492	0.798744	0.925656	-6.60968
7372	UMPS	uridine monophosphate synthetase	0.0168018	3.80463	0.25547	0.798762	0.925656	-6.45998
105373099	NA	NA	0.141048	-3.67932	0.255333	0.798867	0.925724	-5.03035
100507602	TRIM52-AS1	TRIM52 antisense RNA 1 (head to head)	0.0330982	3.73135	0.255219	0.798955	0.925766	-6.44312
374739	TEPP	testis, prostate and placenta expressed	-0.159131	-3.83311	-0.255125	0.799028	0.925766	-5.00823
10935	PRDX3	peroxiredoxin 3	0.0256262	6.16329	0.255104	0.799044	0.925766	-6.62464
111	ADCY5	adenylate cyclase 5	-0.0285381	6.47792	-0.254566	0.799458	0.925945	-6.62118
51167	CYB5R4	cytochrome b5 reductase 4	-0.0264912	2.47645	-0.254457	0.799542	0.925945	-6.17603
143425	SYT9	synaptotagmin 9	-0.137409	-3.17981	-0.254438	0.799557	0.925945	-5.07883
440163	RNASE13	ribonuclease A family member 13 (inactive)	-0.103926	-1.73075	-0.254392	0.799592	0.925945	-5.24676
2312	FLG	filaggrin	-0.117683	-0.745471	-0.254372	0.799608	0.925945	-5.39007
55920	RCC2	regulator of chromosome condensation 2	-0.0230267	5.27339	-0.254302	0.799662	0.925945	-6.61171
23268	DNMBP	dynamin binding protein	0.0196376	4.60721	0.25429	0.799671	0.925945	-6.56801
441191	RNF216P1	ring finger protein 216 pseudogene 1	0.0220714	3.04167	0.254256	0.799697	0.925945	-6.30961
105370554	NA	NA	-0.0956769	-1.97286	-0.254225	0.799721	0.925945	-5.2297
475	ATOX1	antioxidant 1 copper chaperone	-0.0259777	4.52117	-0.254212	0.799731	0.925945	-6.55586
6257	RXRB	retinoid X receptor beta	-0.0125294	5.59913	-0.254155	0.799775	0.925945	-6.62295
219902	TLCD5	TLC domain containing 5	-0.0320798	1.6853	-0.254076	0.799836	0.925945	-5.9834
83715	ESPN	espin	0.0746175	0.183659	0.25405	0.799856	0.925945	-5.60816
92610	TIFA	TRAF interacting protein with forkhead associated domain	0.037582	1.00757	0.253997	0.799897	0.925945	-5.79455
80310	PDGFD	platelet derived growth factor D	-0.0525992	3.72307	-0.253991	0.799902	0.925945	-6.45746
80731	THSD7B	thrombospondin type 1 domain containing 7B	-0.0408771	2.02368	-0.253767	0.800074	0.926091	-6.07693
440738	MAP1LC3C	microtubule associated protein 1 light chain 3 gamma	0.0714886	1.51944	0.253679	0.800142	0.926115	-5.96126
2187	FANCB	FA complementation group B	-0.127398	-3.34222	-0.253119	0.800573	0.92656	-5.07255
100124516	SNORD58C	small nucleolar RNA, C/D box 58C	-0.0982522	-2.02592	-0.253052	0.800625	0.92656	-5.21229
100996286	LINC02273	long intergenic non-protein coding RNA 2273	0.164646	-3.70573	0.252998	0.800667	0.92656	-5.02391
84676	TRIM63	tripartite motif containing 63	-0.144279	-2.90268	-0.252795	0.800823	0.926616	-5.10844
7145	TNS1	tensin 1	-0.0271125	11.5552	-0.252764	0.800848	0.926616	-6.42535
200185	KRTCAP2	keratinocyte associated protein 2	0.0200452	5.49482	0.252701	0.800896	0.926616	-6.62074
4792	NFKBIA	NFKB inhibitor alpha	-0.0331184	6.05475	-0.252692	0.800903	0.926616	-6.62644
101927151	LINC02987	long intergenic non-protein coding RNA 2987	-0.0439851	0.70883	-0.252573	0.800995	0.926661	-5.73278
55612	FERMT1	FERM domain containing kindlin 1	-0.11424	-1.40277	-0.252519	0.801036	0.926661	-5.30105
283927	NUDT7	nudix hydrolase 7	0.0358837	3.26804	0.252392	0.801135	0.926716	-6.35848
8227	AKAP17A	A-kinase anchoring protein 17A	-0.0157053	5.5878	-0.252336	0.801177	0.926716	-6.6231
10016	PDCD6	programmed cell death 6	-0.0154064	5.36898	-0.251983	0.80145	0.926977	-6.61697
11077	HSF2BP	heat shock transcription factor 2 binding protein	0.136586	-2.6674	0.251831	0.801567	0.927018	-5.13365
23057	NMNAT2	nicotinamide nucleotide adenylyltransferase 2	-0.0436133	5.19327	-0.2518	0.801591	0.927018	-6.60718
105372476	ZNF460-AS1	ZNF460 antisense RNA 1	-0.0672016	-0.725959	-0.25174	0.801638	0.927018	-5.4082
10875	FGL2	fibrinogen like 2	0.0379621	4.91084	0.25157	0.801768	0.927018	-6.58975
100129917	PCGF3-AS1	PCGF3 antisense RNA 1	-0.053244	0.592101	-0.251475	0.801842	0.927018	-5.70705
59277	NTN4	netrin 4	-0.0344753	3.82953	-0.251465	0.801849	0.927018	-6.47073
342618	SLFN14	schlafen family member 14	0.143143	-3.05529	0.251366	0.801925	0.927018	-5.09472
54454	ATAD2B	ATPase family AAA domain containing 2B	0.0254282	3.25166	0.251285	0.801988	0.927018	-6.36363
253190	SERHL2	serine hydrolase like 2	0.036076	1.94822	0.251178	0.802071	0.927018	-6.05865
4728	NDUFS8	NADH:ubiquinone oxidoreductase core subunit S8	-0.026807	5.92965	-0.251034	0.802182	0.927018	-6.6278
79443	FYCO1	FYVE and coiled-coil domain autophagy adaptor 1	0.0207228	6.70126	0.251017	0.802195	0.927018	-6.61768
8858	PROZ	protein Z, vitamin K dependent plasma glycoprotein	0.143961	-3.8641	0.251006	0.802203	0.927018	-5.02545
8747	ADAM21	ADAM metallopeptidase domain 21	0.144378	-3.07906	0.250933	0.80226	0.927018	-5.09747
79694	MANEA	mannosidase endo-alpha	0.0280224	3.30634	0.250929	0.802263	0.927018	-6.36743
84326	METTL26	methyltransferase like 26	-0.0237986	4.88449	-0.250831	0.802338	0.927018	-6.58845
83871	RAB34	RAB34, member RAS oncogene family	-0.0284468	3.62424	-0.250778	0.802379	0.927018	-6.42822
7161	TP73	tumor protein p73	0.0848804	-1.64262	0.250733	0.802414	0.927018	-5.24828
284309	ZNF776	zinc finger protein 776	-0.0238087	3.16605	-0.250692	0.802446	0.927018	-6.34943
6534	SLC6A7	solute carrier family 6 member 7	0.162031	-4.11986	0.250628	0.802495	0.927018	-5.0108
967	CD63	CD63 molecule	-0.0180848	9.25195	-0.2506	0.802517	0.927018	-6.53194
79188	TMEM43	transmembrane protein 43	0.0219462	6.69977	0.250594	0.802521	0.927018	-6.61869
79974	CPED1	cadherin like and PC-esterase domain containing 1	0.0316873	6.51486	0.250526	0.802574	0.927018	-6.6207
134147	CMBL	carboxymethylenebutenolidase homolog	-0.0207622	4.88003	-0.250483	0.802607	0.927018	-6.59101
126969	SLC44A3	solute carrier family 44 member 3	-0.0526408	0.241081	-0.250477	0.802612	0.927018	-5.60792
4081	MAB21L1	mab-21 like 1	0.0464456	2.42347	0.249911	0.803048	0.927442	-6.15726
1139	CHRNA7	cholinergic receptor nicotinic alpha 7 subunit	0.109525	-0.823936	0.24988	0.803072	0.927442	-5.38297
84631	SLITRK2	SLIT and NTRK like family member 2	-0.0612817	1.14423	-0.24978	0.803149	0.927455	-5.85465
3690	ITGB3	integrin subunit beta 3	0.0444506	2.82253	0.249743	0.803178	0.927455	-6.26975
3297	HSF1	heat shock transcription factor 1	-0.0176765	5.89337	-0.249657	0.803245	0.927463	-6.62763
729967	MORN2	MORN repeat containing 2	0.0302855	2.12953	0.249529	0.803343	0.927463	-6.08706
9807	IP6K1	inositol hexakisphosphate kinase 1	0.014461	5.08376	0.249429	0.803421	0.927463	-6.60508
375346	STIMATE	STIM activating enhancer	0.0171835	4.03359	0.249313	0.80351	0.927463	-6.50123
11062	DUS4L	dihydrouridine synthase 4 like	0.033332	1.83043	0.249305	0.803516	0.927463	-6.01153
92255	LMBRD2	LMBR1 domain containing 2	-0.0299666	3.00936	-0.249222	0.80358	0.927463	-6.31167
171391	GATD1-DT	GATD1 divergent transcript	0.0343404	3.14182	0.249203	0.803595	0.927463	-6.33962
131578	LRRC15	leucine rich repeat containing 15	0.168706	-3.85472	0.249165	0.803624	0.927463	-5.02228
9950	GOLGA5	golgin A5	-0.0162615	5.40024	-0.249111	0.803666	0.927463	-6.61799
6610	SMPD2	sphingomyelin phosphodiesterase 2	0.0275203	2.071	0.249093	0.80368	0.927463	-6.07734
7124	TNF	tumor necrosis factor	-0.13176	-2.36534	-0.249066	0.803701	0.927463	-5.17186
81571	MIR600HG	MIR600 host gene	0.0235488	2.54161	0.248988	0.803761	0.927477	-6.2093
27072	VPS41	VPS41 subunit of HOPS complex	0.0178279	5.16602	0.248757	0.803939	0.927534	-6.6085
10669	CGREF1	cell growth regulator with EF-hand domain 1	-0.0608638	1.87761	-0.248729	0.803961	0.927534	-6.02708
574412	MIR452	microRNA 452	0.130725	-2.8252	0.248675	0.804002	0.927534	-5.13588
55779	CFAP44	cilia and flagella associated protein 44	0.0266563	2.70771	0.248664	0.804011	0.927534	-6.24484
158160	HSD17B7P2	hydroxysteroid 17-beta dehydrogenase 7 pseudogene 2	0.0609962	0.404832	0.24862	0.804045	0.927534	-5.65535
1124	CHN2	chimerin 2	-0.0554882	1.79239	-0.248352	0.804251	0.927579	-6.02451
100128593	LOC100128593	uncharacterized LOC100128593	-0.0975406	-0.155432	-0.248346	0.804257	0.927579	-5.53778
387849	REP15	RAB15 effector protein	0.0897717	-1.22608	0.24833	0.804268	0.927579	-5.30982
55681	SCYL2	SCY1 like pseudokinase 2	-0.0205826	4.35168	-0.248327	0.804271	0.927579	-6.54078
57824	HMHB1	histocompatibility minor HB-1	0.125654	-5.02929	0.248047	0.804487	0.927639	-4.9252
9717	SEC14L5	SEC14 like lipid binding 5	-0.0816656	-0.901275	-0.248032	0.804499	0.927639	-5.37901
105376671	LGR4-AS1	LGR4 antisense RNA 1	-0.0637995	0.135868	-0.248028	0.804502	0.927639	-5.59426
2159	F10	coagulation factor X	0.0459583	3.263	0.247996	0.804527	0.927639	-6.35356
35	ACADS	acyl-CoA dehydrogenase short chain	-0.0227127	6.81034	-0.247955	0.804558	0.927639	-6.61828
100507373	ADGRL1-AS1	ADGRL1 antisense RNA 1	-0.030798	2.09557	-0.247774	0.804698	0.927746	-6.10221
10802	SEC24A	SEC24 homolog A, COPII coat complex component	0.0270783	4.06062	0.247687	0.804765	0.927769	-6.50519
64122	FN3K	fructosamine 3 kinase	-0.0290218	4.56374	-0.247415	0.804975	0.927958	-6.5659
102724105	ZNF528-AS1	ZNF528 antisense RNA 1	0.0362321	1.42027	0.247331	0.80504	0.92797	-5.90352
54621	VSIG10	V-set and immunoglobulin domain containing 10	0.0233596	4.41091	0.247225	0.805122	0.92797	-6.54764
1583	CYP11A1	cytochrome P450 family 11 subfamily A member 1	-0.04401	1.48197	-0.247192	0.805148	0.92797	-5.93764
162632	USP32P1	ubiquitin specific peptidase 32 pseudogene 1	0.166846	2.39602	0.247157	0.805174	0.92797	-6.15077
26287	ANKRD2	ankyrin repeat domain 2	-0.136187	-2.941	-0.246986	0.805306	0.928012	-5.10817
613038	LOC613038	SAGA complex associated factor 29 pseudogene	-0.101699	-1.0765	-0.246975	0.805315	0.928012	-5.35692
3633	INPP5B	inositol polyphosphate-5-phosphatase B	0.0199003	4.70136	0.24692	0.805357	0.928012	-6.5758
105373991	NA	NA	0.0322933	1.83366	0.246799	0.80545	0.928012	-6.02878
9136	RRP9	ribosomal RNA processing 9, U3 small nucleolar RNA binding protein	0.021082	3.6451	0.246751	0.805488	0.928012	-6.43272
286144	TRIQK	triple QxxK/R motif containing	0.0230278	3.30897	0.246745	0.805493	0.928012	-6.36974
440345	NPIPB4	nuclear pore complex interacting protein family member B4	-0.0315245	3.61431	-0.246648	0.805567	0.928021	-6.43805
53917	RAB24	RAB24, member RAS oncogene family	0.0183744	4.9859	0.246613	0.805594	0.928021	-6.59915
8270	LAGE3	L antigen family member 3	-0.0299776	2.65044	-0.246507	0.805676	0.92805	-6.21717
55054	ATG16L1	autophagy related 16 like 1	0.0143337	3.86106	0.24646	0.805713	0.92805	-6.47494
79846	CFAP69	cilia and flagella associated protein 69	-0.04283	2.73606	-0.246362	0.805788	0.928082	-6.2402
64132	XYLT2	xylosyltransferase 2	-0.0167545	4.83931	-0.246247	0.805877	0.928114	-6.59017
105369199	LOC105369199	NBPF member 6 pseudogene	-0.144736	-3.53888	-0.246044	0.806034	0.928114	-5.04805
9187	SLC24A1	solute carrier family 24 member 1	0.0188937	3.82951	0.246012	0.806059	0.928114	-6.46974
160518	DENND5B	DENN domain containing 5B	0.0262513	3.57601	0.245903	0.806143	0.928114	-6.42235
64743	WDR13	WD repeat domain 13	-0.0132251	6.28958	-0.245879	0.806161	0.928114	-6.62736
29062	WDR91	WD repeat domain 91	-0.02133	3.98763	-0.245809	0.806215	0.928114	-6.49349
84166	NLRC5	NLR family CARD domain containing 5	-0.0413627	4.81046	-0.245749	0.806262	0.928114	-6.58954
100271836	SMG1P3	SMG1 pseudogene 3	-0.049827	0.80168	-0.245701	0.806299	0.928114	-5.74804
4853	NOTCH2	notch receptor 2	-0.0233362	7.92214	-0.24554	0.806424	0.928114	-6.58407
347240	KIF24	kinesin family member 24	-0.0504019	0.620556	-0.245522	0.806437	0.928114	-5.71286
121355	GTSF1	gametocyte specific factor 1	0.151431	-4.4314	0.24551	0.806447	0.928114	-4.98131
724102	SNHG4	small nucleolar RNA host gene 4	-0.100131	-1.93803	-0.245493	0.80646	0.928114	-5.22158
79053	ALG8	ALG8 alpha-1,3-glucosyltransferase	0.0173803	4.19307	0.24543	0.806509	0.928114	-6.52051
5051	PAFAH2	platelet activating factor acetylhydrolase 2	-0.0185359	3.22367	-0.245426	0.806511	0.928114	-6.36201
10152	ABI2	abl interactor 2	-0.0163441	3.86166	-0.245404	0.806528	0.928114	-6.47465
63906	GPATCH3	G-patch domain containing 3	0.0178278	3.65941	0.245354	0.806567	0.928114	-6.4407
54476	RNF216	ring finger protein 216	-0.0128121	5.19349	-0.244882	0.806932	0.928479	-6.61107
619565	SNORA52	small nucleolar RNA, H/ACA box 52	-0.0926131	-1.48243	-0.244687	0.807082	0.928559	-5.28015
11189	CELF3	CUGBP Elav-like family member 3	-0.13314	-3.76651	-0.24467	0.807095	0.928559	-5.02774
57608	JCAD	junctional cadherin 5 associated	0.0311509	6.53815	0.244559	0.807181	0.928604	-6.62226
727856	DDX11L16	DEAD/H-box helicase 11 like 16 (pseudogene)	0.101187	-1.94456	0.244389	0.807312	0.928701	-5.21333
7918	GPANK1	G-patch domain and ankyrin repeats 1	0.0178913	4.14539	0.24427	0.807405	0.928748	-6.51251
100507002	LOC100507002	uncharacterized LOC100507002	-0.0506513	0.553035	-0.244152	0.807496	0.928748	-5.67572
1891	ECH1	enoyl-CoA hydratase 1	-0.0261855	7.83032	-0.244096	0.807539	0.928748	-6.58832
503834	DPRX	divergent-paired related homeobox	0.114649	-1.21508	0.244042	0.807581	0.928748	-5.34324
55640	FLVCR2	FLVCR heme transporter 2	0.0477028	1.13258	0.244013	0.807603	0.928748	-5.82884
57649	PHF12	PHD finger protein 12	-0.0175041	5.05438	-0.243899	0.807692	0.928748	-6.60393
171177	RHOV	ras homolog family member V	0.143022	-3.63656	0.24387	0.807714	0.928748	-5.03569
55432	YOD1	YOD1 deubiquitinase	0.0288854	1.6586	0.24382	0.807753	0.928748	-5.98187
220042	DDIAS	DNA damage induced apoptosis suppressor	0.0945673	-1.26286	0.243788	0.807777	0.928748	-5.3249
4568	TRNL2	tRNA-Leu	-0.11151	-2.83778	-0.243433	0.808051	0.92901	-5.10194
51481	VCX3A	variable charge X-linked 3A	0.131269	-4.73017	0.243264	0.808182	0.929106	-4.95668
80131	LRRC8E	leucine rich repeat containing 8 VRAC subunit E	-0.0819765	-0.105055	-0.243201	0.808231	0.929108	-5.54857
100130370	LINC03048	long intergenic non-protein coding RNA 3048	-0.0728291	-0.578043	-0.24284	0.80851	0.929155	-5.44799
83879	CDCA7	cell division cycle associated 7	-0.0996138	-1.9553	-0.242789	0.808549	0.929155	-5.21719
90693	CCDC126	coiled-coil domain containing 126	0.0404069	1.33495	0.242719	0.808603	0.929155	-5.8901
4025	LPO	lactoperoxidase	0.125366	-5.15041	0.24264	0.808664	0.929155	-4.92584
28444	IGHV3-21	immunoglobulin heavy variable 3-21	-0.163563	-4.14604	-0.242598	0.808697	0.929155	-4.98327
8672	EIF4G3	eukaryotic translation initiation factor 4 gamma 3	0.0181672	5.92756	0.242563	0.808724	0.929155	-6.62831
100507651	LINC01606	long intergenic non-protein coding RNA 1606	0.135809	-4.08988	0.242528	0.808751	0.929155	-5.00054
1947	EFNB1	ephrin B1	-0.0248117	6.77929	-0.242393	0.808855	0.929155	-6.61886
26227	PHGDH	phosphoglycerate dehydrogenase	-0.0542424	6.80024	-0.242388	0.80886	0.929155	-6.6174
752014	CEMP1	cementum protein 1	-0.0272566	2.53677	-0.242379	0.808866	0.929155	-6.20802
116225	ZMYND19	zinc finger MYND-type containing 19	-0.0204664	3.07581	-0.242372	0.808871	0.929155	-6.32462
425057	TTTY9B	testis-specific transcript, Y-linked 9B	0.0962491	-5.14904	0.242366	0.808877	0.929155	-4.93971
730227	BTG2-DT	BTG2 divergent transcript	0.137851	-4.44783	0.242357	0.808883	0.929155	-4.97699
10961	ERP29	endoplasmic reticulum protein 29	-0.0157999	5.92434	-0.242202	0.809003	0.929178	-6.62996
105372487	NA	NA	0.078356	-1.53822	0.242184	0.809017	0.929178	-5.27952
6954	TCP11	t-complex 11	-0.152797	-2.79509	-0.242054	0.809117	0.929178	-5.11785
284067	CFAP97D1	CFAP97 domain containing 1	-0.152963	-3.69497	-0.242043	0.809126	0.929178	-5.03685
93611	FBXO44	F-box protein 44	0.0195154	4.11708	0.242027	0.809138	0.929178	-6.51473
197358	NLRC3	NLR family CARD domain containing 3	-0.0465363	1.62861	-0.241875	0.809256	0.929225	-5.96904
105369889	LOC105369889	uncharacterized LOC105369889	-0.0284381	1.86618	-0.241852	0.809273	0.929225	-6.0182
10059	DNM1L	dynamin 1 like	0.0160855	5.29872	0.241328	0.809679	0.929514	-6.61564
8732	RNGTT	RNA guanylyltransferase and 5'-phosphatase	-0.0279464	2.93297	-0.241308	0.809695	0.929514	-6.29716
647042	GOLGA6L10	golgin A6 family like 10	0.0466328	0.928772	0.24125	0.809739	0.929514	-5.79117
100131998	RRN3P3	RRN3 pseudogene 3	-0.0313335	2.05559	-0.241231	0.809754	0.929514	-6.07506
79258	MMEL1	membrane metalloendopeptidase like 1	0.0582957	0.0147005	0.241223	0.80976	0.929514	-5.57475
6047	RNF4	ring finger protein 4	-0.0115246	4.97304	-0.241153	0.809814	0.929522	-6.59927
100272217	LOC100272217	uncharacterized LOC100272217	0.0728019	-1.00622	0.241028	0.809911	0.929579	-5.35877
2902	GRIN1	glutamate ionotropic receptor NMDA type subunit 1	0.116052	-5.1478	0.240939	0.80998	0.929604	-4.92387
51714	SELENOT	selenoprotein T	-0.0165193	4.92215	-0.240851	0.810047	0.929627	-6.59521
204962	SLC44A5	solute carrier family 44 member 5	-0.141837	-3.25124	-0.240581	0.810256	0.929813	-5.07909
23787	MTCH1	mitochondrial carrier 1	0.0102495	7.02222	0.240423	0.810379	0.929838	-6.61479
6183	MRPS12	mitochondrial ribosomal protein S12	0.023108	3.34651	0.240388	0.810406	0.929838	-6.37544
79136	LY6G6E	lymphocyte antigen 6 family member G6E	0.144996	-5.08653	0.240317	0.810461	0.929838	-4.93053
54910	SEMA4C	semaphorin 4C	0.0248919	4.90531	0.24031	0.810466	0.929838	-6.59668
9997	SCO2	synthesis of cytochrome C oxidase 2	0.0521694	0.297204	0.240191	0.810559	0.929885	-5.62875
8476	CDC42BPA	CDC42 binding protein kinase alpha	-0.0178053	6.16426	-0.240129	0.810607	0.929885	-6.6287
57447	NDRG2	NDRG family member 2	-0.0166198	7.32	-0.239933	0.810758	0.929885	-6.60611
338817	LINC01252	long intergenic non-protein coding RNA 1252	0.0556884	1.08819	0.239906	0.810779	0.929885	-5.8265
57799	RAB40C	RAB40C, member RAS oncogene family	0.0198894	4.54324	0.2398	0.810861	0.929885	-6.56372
387700	SLC16A12	solute carrier family 16 member 12	-0.0982119	-1.06544	-0.239796	0.810864	0.929885	-5.36543
84441	MAML2	mastermind like transcriptional coactivator 2	0.0256867	4.97185	0.239679	0.810955	0.929885	-6.59803
101928525	LOC101928525	uncharacterized LOC101928525	0.134128	-3.75973	0.239653	0.810974	0.929885	-5.03485
201725	C4orf46	chromosome 4 open reading frame 46	0.0279114	1.47026	0.239642	0.810983	0.929885	-5.93212
9823	ARMCX2	armadillo repeat containing X-linked 2	0.023632	3.70586	0.239617	0.811003	0.929885	-6.44966
163033	ZNF579	zinc finger protein 579	-0.0263937	4.01777	-0.239588	0.811025	0.929885	-6.50052
51320	MEX3C	mex-3 RNA binding family member C	-0.0175523	3.61774	-0.239443	0.811137	0.92994	-6.43541
28875	IGKV3D-15	immunoglobulin kappa variable 3D-15	-0.125775	-4.95629	-0.239402	0.811168	0.92994	-4.93854
693175	MIR590	microRNA 590	0.114557	-2.3387	0.239343	0.811215	0.92994	-5.17838
5375	PMP2	peripheral myelin protein 2	0.148314	-3.10624	0.239178	0.811342	0.930016	-5.09202
57488	ESYT2	extended synaptotagmin 2	0.0157047	6.96005	0.239136	0.811375	0.930016	-6.61537
9928	KIF14	kinesin family member 14	-0.14261	-3.70446	-0.239063	0.811431	0.930027	-5.03509
3048	HBG2	hemoglobin subunit gamma 2	-0.215856	-1.53188	-0.238989	0.811488	0.930038	-5.2591
8935	SKAP2	src kinase associated phosphoprotein 2	0.0165193	5.28098	0.238788	0.811644	0.930162	-6.61591
5089	PBX2	PBX homeobox 2	0.0146865	5.62342	0.238485	0.811878	0.930325	-6.62763
51560	RAB6B	RAB6B, member RAS oncogene family	-0.027523	4.36553	-0.238483	0.811879	0.930325	-6.5478
101928238	ZNF426-DT	ZNF426 divergent transcript	-0.0426134	0.897229	-0.238249	0.812061	0.930478	-5.77472
79718	TBL1XR1	TBL1X/Y related 1	-0.0219429	5.98427	-0.237859	0.812363	0.930725	-6.63034
7432	VIP	vasoactive intestinal peptide	0.054977	0.162008	0.237849	0.81237	0.930725	-5.60659
129446	XIRP2	xin actin binding repeat containing 2	-0.168487	-4.35445	-0.237769	0.812432	0.930742	-4.97259
9654	TTLL4	tubulin tyrosine ligase like 4	-0.0287439	2.27088	-0.237589	0.812572	0.930827	-6.13275
2310	FOXO3B	forkhead box O3B	0.0323144	2.61844	0.237464	0.812668	0.930827	-6.22251
58512	DLGAP3	DLG associated protein 3	-0.100416	-1.6201	-0.237429	0.812696	0.930827	-5.26452
9457	FHL5	four and a half LIM domains 5	-0.0462844	1.64752	-0.237427	0.812697	0.930827	-5.98087
85460	ZNF518B	zinc finger protein 518B	0.0222328	3.62288	0.237354	0.812754	0.930827	-6.43367
645434	LINC01625	long intergenic non-protein coding RNA 1625	0.0530292	-0.0700164	0.237309	0.812789	0.930827	-5.54691
388553	MEIOSIN	meiosis initiator	-0.114373	-2.92785	-0.237128	0.812929	0.930899	-5.10393
55193	PBRM1	polybromo 1	0.0212911	5.86407	0.236897	0.813107	0.930899	-6.62994
285830	HLA-F-AS1	HLA-F antisense RNA 1	0.0559559	-0.19537	0.236894	0.81311	0.930899	-5.50575
145258	GSC	goosecoid homeobox	0.0332172	2.21858	0.23685	0.813144	0.930899	-6.11287
105377774	NA	NA	0.0788066	0.378685	0.236814	0.813171	0.930899	-5.6774
26775	SNORA72	small nucleolar RNA, H/ACA box 72	0.13322	-3.28245	0.236777	0.8132	0.930899	-5.0697
55805	LRP2BP	LRP2 binding protein	0.0395629	0.517399	0.236713	0.81325	0.930899	-5.68988
102724874	LOC102724874	uncharacterized LOC102724874	-0.12713	-2.54661	-0.236686	0.813271	0.930899	-5.14529
440423	SUZ12P1	SUZ12 pseudogene 1	-0.0305766	1.3453	-0.236679	0.813276	0.930899	-5.89701
26164	MTG2	mitochondrial ribosome associated GTPase 2	-0.0192549	4.81121	-0.236498	0.813416	0.931005	-6.5898
342897	NCCRP1	NCCRP1, F-box associated domain containing	0.142368	-4.83253	0.236427	0.813472	0.931015	-4.94913
163732	CITED4	Cbp/p300 interacting transactivator with Glu/Asp rich carboxy-terminal domain 4	-0.0412685	4.43644	-0.236345	0.813535	0.931033	-6.55113
401242	LINC01623	long intergenic non-protein coding RNA 1623	0.096249	-2.91612	0.236136	0.813697	0.931107	-5.08747
7474	WNT5A	Wnt family member 5A	-0.0562421	0.573409	-0.236099	0.813725	0.931107	-5.69954
23051	ZHX3	zinc fingers and homeoboxes 3	0.0202524	5.64962	0.236079	0.81374	0.931107	-6.62724
54902	TTC19	tetratricopeptide repeat domain 19	0.0144534	4.57509	0.235874	0.8139	0.931188	-6.56517
6583	SLC22A4	solute carrier family 22 member 4	0.066818	-0.795333	0.235866	0.813906	0.931188	-5.3895
100144748	KLLN	killin, p53 regulated DNA replication inhibitor	-0.0489192	1.12479	-0.235505	0.814185	0.931419	-5.85305
7259	TSPYL1	TSPY like 1	-0.015549	6.01688	-0.235451	0.814227	0.931419	-6.63029
9856	KIAA0319	KIAA0319	-0.14164	-2.94206	-0.235423	0.814249	0.931419	-5.09862
6839	SUV39H1	SUV39H1 histone lysine methyltransferase	0.0183049	3.17891	0.235282	0.814358	0.931468	-6.34857
100131208	SNAP25-AS1	SNAP25 antisense RNA 1	-0.119403	-5.06282	-0.235211	0.814413	0.931468	-4.93592
149473	CCDC24	coiled-coil domain containing 24	0.0327519	1.60384	0.235185	0.814433	0.931468	-5.96451
147807	ZNF524	zinc finger protein 524	-0.0193072	4.45825	-0.234742	0.814776	0.931806	-6.55505
83606	GUCD1	guanylyl cyclase domain containing 1	0.0138469	6.9252	0.234513	0.814953	0.931955	-6.61858
105369154	PKD1P6-NPIPP1	PKD1P6-NPIPP1 readthrough	-0.0381811	2.01037	-0.234223	0.815178	0.931978	-6.09702
10661	KLF1	KLF transcription factor 1	0.146273	-4.92351	0.234222	0.815179	0.931978	-4.94234
96626	LIMS3	LIM zinc finger domain containing 3	-0.0411244	-0.432075	-0.234162	0.815225	0.931978	-5.45756
11042	GUSBP15	GUSB pseudogene 15	-0.125673	-3.18358	-0.234034	0.815325	0.931978	-5.07799
2003	ELK2AP	ETS transcription factor ELK2A, pseudogene	-0.105163	-5.13359	-0.234015	0.815339	0.931978	-4.93047
26266	SLC13A4	solute carrier family 13 member 4	-0.0408234	1.04817	-0.234006	0.815346	0.931978	-5.83682
100126784	NAV2-AS6	NAV2 antisense RNA 6	0.1026	-1.94856	0.233991	0.815358	0.931978	-5.21723
79949	PLEKHS1	pleckstrin homology domain containing S1	0.11412	-4.9887	0.23395	0.81539	0.931978	-4.94082
9373	PLAA	phospholipase A2 activating protein	0.0154952	4.43262	0.233939	0.815398	0.931978	-6.55413
10244	RABEPK	Rab9 effector protein with kelch motifs	0.0160619	4.11515	0.233692	0.81559	0.932102	-6.5119
102724474	LOC102724474	WAS/WASL-interacting protein family member 2-like	-0.0828238	-1.23013	-0.233677	0.815601	0.932102	-5.30985
731220	RFX8	regulatory factor X8	-0.0567369	0.205628	-0.233502	0.815736	0.932203	-5.61627
100616349	MIR4451	microRNA 4451	-0.131589	-4.87634	-0.233333	0.815868	0.932299	-4.94725
101927190	LOC101927190	uncharacterized LOC101927190	0.107866	-2.16318	0.233022	0.816109	0.93252	-5.20006
407011	MIR23B	microRNA 23b	-0.125162	-4.12353	-0.232937	0.816175	0.932539	-5.0148
3046	HBE1	hemoglobin subunit epsilon 1	0.124966	-3.83104	0.232879	0.816219	0.932539	-5.02324
5229	PGGT1B	protein geranylgeranyltransferase type I subunit beta	-0.0207432	3.72309	-0.232731	0.816334	0.932545	-6.45342
342666	LRRC37A11P	leucine rich repeat containing 37 member A11, pseudogene	-0.129729	-4.61479	-0.232705	0.816355	0.932545	-4.96233
54939	COMMD4	COMM domain containing 4	-0.0164672	4.49133	-0.232631	0.816412	0.932545	-6.55983
102725204	NA	NA	-0.123781	-4.96472	-0.232568	0.816461	0.932545	-4.94168
8815	BANF1	BAF nuclear assembly factor 1	0.0214593	5.21437	0.232534	0.816487	0.932545	-6.61507
50840	TAS2R14	taste 2 receptor member 14	-0.0711337	-1.50186	-0.232505	0.816509	0.932545	-5.28208
257169	C9orf43	chromosome 9 open reading frame 43	-0.0695236	-0.848205	-0.232438	0.816561	0.932545	-5.39129
58486	ZBED5	zinc finger BED-type containing 5	0.015485	3.99819	0.232385	0.816603	0.932545	-6.49424
338557	FFAR4	free fatty acid receptor 4	0.0471262	3.96037	0.23222	0.81673	0.932599	-6.49615
386597	GRASLND	glycosaminoglycan regulatory associated long non-coding RNA	0.0586423	0.0853677	0.232202	0.816744	0.932599	-5.59825
81618	ITM2C	integral membrane protein 2C	0.028964	4.93161	0.23213	0.8168	0.932609	-6.598
102723872	LOC102723872	uncharacterized LOC102723872	0.156852	-3.63391	0.232051	0.816861	0.932625	-5.04227
4969	OGN	osteoglycin	-0.0510045	3.54324	-0.231765	0.817083	0.932772	-6.41897
8497	PPFIA4	PTPRF interacting protein alpha 4	-0.0902556	-1.69474	-0.231763	0.817084	0.932772	-5.26509
3137	HLA-J	major histocompatibility complex, class I, J (pseudogene)	0.0457917	1.59154	0.231674	0.817153	0.932779	-5.96413
23530	NNT	nicotinamide nucleotide transhydrogenase	0.0215498	6.04197	0.231501	0.817288	0.932779	-6.63085
8322	FZD4	frizzled class receptor 4	0.0198196	8.75748	0.231461	0.817318	0.932779	-6.55558
10024	TROAP	trophinin associated protein	0.139477	-2.41824	0.23143	0.817343	0.932779	-5.17216
101929122	FNDC1-AS1	FNDC1 antisense RNA 1	-0.144009	-4.01892	-0.231394	0.817371	0.932779	-5.00458
152877	FAM53A	family with sequence similarity 53 member A	0.030964	1.68129	0.23139	0.817374	0.932779	-5.98681
377841	ENTPD8	ectonucleoside triphosphate diphosphohydrolase 8	0.139184	-4.12213	0.231308	0.817437	0.932797	-5.00541
56648	EIF5A2	eukaryotic translation initiation factor 5A2	-0.0302003	1.60223	-0.231152	0.817558	0.932882	-5.96731
10425	ARIH2	ariadne RBR E3 ubiquitin protein ligase 2	-0.0100976	6.26625	-0.231034	0.817649	0.932931	-6.63028
26160	IFT172	intraflagellar transport 172	-0.0144347	4.7346	-0.230886	0.817764	0.933009	-6.58531
284184	NDUFAF8	NADH:ubiquinone oxidoreductase complex assembly factor 8	-0.0257637	4.4948	-0.230751	0.817868	0.933074	-6.55648
100506286	TBC1D8-AS1	TBC1D8 antisense RNA 1	-0.0961809	-1.62183	-0.230668	0.817933	0.933081	-5.26819
7044	LEFTY2	left-right determination factor 2	-0.0986051	1.18174	-0.230551	0.818024	0.933081	-5.89254
1763	DNA2	DNA replication helicase/nuclease 2	0.038895	1.20791	0.230539	0.818033	0.933081	-5.87275
3263	HPX	hemopexin	0.0777975	-1.06577	0.23046	0.818095	0.933081	-5.34878
686	BTD	biotinidase	0.0173177	5.47325	0.230389	0.81815	0.933081	-6.6243
728730	MAP4K3-DT	MAP4K3 divergent transcript	-0.0341849	3.0453	-0.230378	0.818158	0.933081	-6.32289
127579	DCST2	DC-STAMP domain containing 2	-0.0452353	0.925058	-0.230122	0.818356	0.933102	-5.78907
56311	ANKRD7	ankyrin repeat domain 7	0.133238	-4.65958	0.230107	0.818368	0.933102	-4.95713
9301	SNORD27	small nucleolar RNA, C/D box 27	-0.10977	-4.84759	-0.230104	0.818371	0.933102	-4.94742
4771	NF2	NF2, moesin-ezrin-radixin like (MERLIN) tumor suppressor	-0.0117632	4.83584	-0.230084	0.818386	0.933102	-6.59241
9938	ARHGAP25	Rho GTPase activating protein 25	-0.0331419	3.54331	-0.22999	0.818459	0.933102	-6.42918
51398	WDR83OS	WD repeat domain 83 opposite strand	-0.0181872	5.01479	-0.229988	0.81846	0.933102	-6.60371
4293	MAP3K9	mitogen-activated protein kinase kinase kinase 9	-0.0924733	-1.52737	-0.229587	0.818771	0.933403	-5.26892
80776	B9D2	B9 domain containing 2	0.0408277	0.524297	0.229524	0.81882	0.933405	-5.69085
100505666	DCST1-AS1	DCST1 antisense RNA 1	-0.0501025	0.0579895	-0.229442	0.818884	0.933424	-5.5669
2621	GAS6	growth arrest specific 6	-0.0263614	6.24875	-0.229368	0.818942	0.933436	-6.63018
644538	SMIM10	small integral membrane protein 10	0.0267495	3.20531	0.229249	0.819034	0.933487	-6.34647
100506473	C2orf49-DT	C2orf49 divergent transcript	-0.0441159	-0.0985994	-0.229023	0.819209	0.933581	-5.53529
26002	MOXD1	monooxygenase DBH like 1	-0.0925028	-0.912042	-0.22902	0.819211	0.933581	-5.38956
3087	HHEX	hematopoietically expressed homeobox	-0.0382784	2.17845	-0.228849	0.819344	0.933678	-6.13119
3939	LDHA	lactate dehydrogenase A	-0.01979	8.79548	-0.22871	0.819452	0.933678	-6.55506
348235	SKA2	spindle and kinetochore associated complex subunit 2	-0.0182793	4.01699	-0.228698	0.819461	0.933678	-6.50357
100861548	PINK1-AS	PINK1 antisense RNA	0.0283466	1.733	0.228666	0.819485	0.933678	-6.00782
102723555	SPDYE16	speedy/RINGO cell cycle regulator family member E16	-0.114144	-3.18795	-0.228502	0.819613	0.93369	-5.09179
105373489	NA	NA	0.112802	-3.42582	0.228442	0.81966	0.93369	-5.06768
26277	TINF2	TERF1 interacting nuclear factor 2	0.0128042	5.39853	0.228424	0.819673	0.93369	-6.62311
64837	KLC2	kinesin light chain 2	0.0253663	4.30408	0.228349	0.819731	0.93369	-6.53979
144453	BEST3	bestrophin 3	0.129543	-4.82969	0.228316	0.819757	0.93369	-4.94147
219854	TMEM218	transmembrane protein 218	-0.0196389	4.02872	-0.228288	0.819779	0.93369	-6.50437
28942	IGKV1-8	immunoglobulin kappa variable 1-8	0.118144	-5.16962	0.228042	0.81997	0.933853	-4.92621
56667	MUC13	mucin 13, cell surface associated	-0.128821	-4.35805	-0.227951	0.82004	0.93388	-4.98734
220979	ZNF22-AS1	ZNF22 antisense RNA 1	0.0298123	1.35349	0.227797	0.82016	0.933962	-5.91002
96459	FNIP1	folliculin interacting protein 1	-0.0262451	4.71027	-0.22768	0.82025	0.933986	-6.58358
132720	FAM241A	family with sequence similarity 241 member A	0.0275283	5.08957	0.227597	0.820315	0.933986	-6.60864
100128288	LOC100128288	uncharacterized LOC100128288	-0.0340394	1.6219	-0.227587	0.820323	0.933986	-5.97898
1196	CLK2	CDC like kinase 2	-0.0152048	4.97696	-0.22731	0.820538	0.934177	-6.6034
101927944	FAM53B-AS1	FAM53B antisense RNA 1	-0.0800972	-1.77812	-0.227185	0.820635	0.934233	-5.24484
24144	TFIP11	tuftelin interacting protein 11	-0.0110414	4.79605	-0.227114	0.82069	0.934242	-6.58972
5218	CDK14	cyclin dependent kinase 14	0.0211793	4.18005	0.226931	0.820832	0.934257	-6.5313
5733	PTGER3	prostaglandin E receptor 3	-0.0209476	6.82176	-0.226909	0.820849	0.934257	-6.62209
51751	HIGD1B	HIG1 hypoxia inducible domain family member 1B	-0.0543358	1.67029	-0.226829	0.820911	0.934257	-5.97929
102724064	B4GAT1-DT	B4GAT1 divergent transcript	0.0644465	-0.960381	0.226801	0.820932	0.934257	-5.35774
648809	EFL1P1	elongation factor like GTPase 1 pseudogene 1	0.0936491	-2.1164	0.226793	0.820939	0.934257	-5.19504
102724560	LOC102724560	cystathionine beta-synthase like	0.122871	-3.31586	0.226576	0.821107	0.934394	-5.06082
8549	LGR5	leucine rich repeat containing G protein-coupled receptor 5	-0.128119	-3.98202	-0.226509	0.821159	0.934399	-5.01512
58480	RHOU	ras homolog family member U	0.0385823	3.97243	0.22643	0.821221	0.934416	-6.49256
57631	LRCH2	leucine rich repeats and calponin homology domain containing 2	-0.0375436	0.714193	-0.226259	0.821353	0.934513	-5.74101
83657	DYNLRB2	dynein light chain roadblock-type 2	0.101057	-2.02351	0.226083	0.82149	0.934615	-5.19543
92335	STRADA	STE20 related adaptor alpha	-0.0137445	4.42205	-0.22599	0.821562	0.934643	-6.55501
642273	FAM110C	family with sequence similarity 110 member C	-0.139468	-3.29671	-0.225899	0.821633	0.93467	-5.07738
374	AREG	amphiregulin	0.0733458	-0.502221	0.225712	0.821778	0.934745	-5.45606
8513	LIPF	lipase F, gastric type	0.133183	-3.97466	0.225577	0.821883	0.934745	-5.00812
283888	IL21R-AS1	IL21R antisense RNA 1	-0.133635	-4.60592	-0.225531	0.821918	0.934745	-4.97024
100129203	LOC100129203	uncharacterized LOC100129203	-0.0759143	-1.02899	-0.225388	0.822029	0.934745	-5.34021
9734	HDAC9	histone deacetylase 9	-0.0312519	3.54018	-0.225383	0.822033	0.934745	-6.42674
130074	FAM168B	family with sequence similarity 168 member B	-0.011909	6.89807	-0.225348	0.82206	0.934745	-6.61997
116159	CYYR1	cysteine and tyrosine rich 1	-0.02812	5.10739	-0.225337	0.822069	0.934745	-6.61205
4628	MYH10	myosin heavy chain 10	-0.0262928	7.51841	-0.225319	0.822083	0.934745	-6.60273
402317	OR2A42	olfactory receptor family 2 subfamily A member 42	-0.134535	-3.36939	-0.225265	0.822125	0.934745	-5.06413
105371729	LOC105371729	uncharacterized LOC105371729	0.127797	-4.26413	0.22519	0.822183	0.934757	-4.99451
100506713	ALOX12-AS1	ALOX12 antisense RNA 1	-0.0458121	-0.168552	-0.224984	0.822343	0.934868	-5.51951
144568	A2ML1	alpha-2-macroglobulin like 1	0.0995867	-2.31453	0.22492	0.822392	0.934868	-5.18174
26813	SNORD36C	small nucleolar RNA, C/D box 36C	0.122559	-3.70009	0.224793	0.822491	0.934868	-5.03559
28809	IGLV3-1	immunoglobulin lambda variable 3-1	-0.147151	-4.31252	-0.224602	0.82264	0.934868	-4.98914
83452	RAB33B	RAB33B, member RAS oncogene family	-0.0224813	3.05704	-0.224601	0.82264	0.934868	-6.32957
8293	SERF1A	small EDRK-rich factor 1A	-0.114384	-4.26694	-0.224574	0.822661	0.934868	-4.98835
5478	PPIA	peptidylprolyl isomerase A	0.0193632	7.01113	0.224571	0.822664	0.934868	-6.61926
4726	NDUFS6	NADH:ubiquinone oxidoreductase subunit S6	0.0201384	5.80457	0.224512	0.822709	0.934868	-6.63321
59084	ENPP5	ectonucleotide pyrophosphatase/phosphodiesterase family member 5	0.066781	-0.302762	0.224496	0.822722	0.934868	-5.51391
166378	SPATA5	spermatogenesis associated 5	0.0211459	2.46623	0.224432	0.822771	0.934868	-6.18451
388965	FUNDC2P2	FUN14 domain containing 2 pseudogene 2	-0.0875185	-2.82915	-0.22436	0.822827	0.934868	-5.11286
2744	GLS	glutaminase	0.0231368	5.1509	0.224328	0.822852	0.934868	-6.61374
100874235	CACNA1C-AS2	CACNA1C antisense RNA 2	0.110917	-3.31663	0.224272	0.822896	0.934868	-5.07308
55227	LRRC1	leucine rich repeat containing 1	0.0488751	1.30208	0.224007	0.823101	0.935047	-5.88786
51300	TIMMDC1	translocase of inner mitochondrial membrane domain containing 1	-0.0125988	5.31851	-0.223808	0.823256	0.935115	-6.62191
30811	HUNK	hormonally up-regulated Neu-associated kinase	0.0812155	-0.54082	0.223798	0.823264	0.935115	-5.44222
1815	DRD4	dopamine receptor D4	-0.0432331	1.16057	-0.223719	0.823325	0.935115	-5.85661
105371921	NA	NA	0.129677	-3.55479	0.223549	0.823457	0.935115	-5.05282
29101	SSU72	SSU72 homolog, RNA polymerase II CTD phosphatase	-0.0177655	6.49319	-0.223526	0.823475	0.935115	-6.62955
57168	ASPHD2	aspartate beta-hydroxylase domain containing 2	-0.0566913	-0.714314	-0.223486	0.823506	0.935115	-5.41003
51168	MYO15A	myosin XVA	0.0512834	-0.297991	0.223123	0.823788	0.935115	-5.49934
148362	BROX	BRO1 domain and CAAX motif containing	0.014787	4.49399	0.223092	0.823812	0.935115	-6.56199
503569	RGMB-AS1	RGMB antisense RNA 1	-0.0979118	-2.12404	-0.223079	0.823822	0.935115	-5.18147
26151	NAT9	N-acetyltransferase 9 (putative)	0.014967	4.11488	0.223061	0.823836	0.935115	-6.51775
1135	CHRNA2	cholinergic receptor nicotinic alpha 2 subunit	0.133555	-4.7035	0.222946	0.823925	0.935115	-4.95198
84303	CHCHD6	coiled-coil-helix-coiled-coil-helix domain containing 6	0.0242211	2.5617	0.222924	0.823943	0.935115	-6.20096
101927244	LINC01788	long intergenic non-protein coding RNA 1788	-0.122703	-3.70335	-0.22282	0.824024	0.935115	-5.03064
117289	TAGAP	T cell activation RhoGTPase activating protein	-0.0759857	0.611476	-0.222695	0.82412	0.935115	-5.70824
7156	TOP3A	DNA topoisomerase III alpha	-0.020011	3.58342	-0.222647	0.824158	0.935115	-6.43235
200734	SPRED2	sprouty related EVH1 domain containing 2	-0.0227241	4.84043	-0.22248	0.824287	0.935115	-6.59415
55704	CCDC88A	coiled-coil domain containing 88A	0.033903	4.63972	0.222469	0.824296	0.935115	-6.5756
100130093	NA	NA	-0.0888836	-1.78019	-0.222441	0.824318	0.935115	-5.23717
100127889	NA	NA	0.115862	-3.55397	0.22237	0.824373	0.935115	-5.05179
25865	PRKD2	protein kinase D2	-0.0212141	5.55064	-0.222369	0.824374	0.935115	-6.62959
259197	NCR3	natural cytotoxicity triggering receptor 3	-0.146481	-2.9291	-0.222358	0.824382	0.935115	-5.10846
3091	HIF1A	hypoxia inducible factor 1 subunit alpha	-0.0200821	4.66601	-0.222214	0.824494	0.935115	-6.57798
285696	BASP1-AS1	BASP1 antisense RNA 1	-0.12845	-3.61218	-0.222129	0.82456	0.935115	-5.04687
94162	SNORD38A	small nucleolar RNA, C/D box 38A	0.12838	-3.48337	0.222125	0.824563	0.935115	-5.06213
80054	CEBPA-DT	CEBPA divergent transcript	0.0249584	4.15577	0.222119	0.824567	0.935115	-6.51923
57533	TBC1D14	TBC1 domain family member 14	-0.0232011	4.12306	-0.222083	0.824596	0.935115	-6.52079
22981	NINL	ninein like	-0.018593	3.8496	-0.222044	0.824626	0.935115	-6.48217
387804	VSTM5	V-set and transmembrane domain containing 5	0.111226	-4.31206	0.222036	0.824633	0.935115	-4.98473
56126	PCDHB10	protocadherin beta 10	-0.0371241	0.945068	-0.222031	0.824636	0.935115	-5.80723
105374089	NA	NA	0.10881	-2.88631	0.22202	0.824645	0.935115	-5.11952
55974	SLC50A1	solute carrier family 50 member 1	-0.0163793	3.85439	-0.221948	0.824701	0.935115	-6.47709
8939	FUBP3	far upstream element binding protein 3	-0.013202	5.56548	-0.221925	0.824718	0.935115	-6.62862
887	CCKBR	cholecystokinin B receptor	-0.139061	-4.66222	-0.221917	0.824725	0.935115	-4.9634
8563	THOC5	THO complex subunit 5	-0.0172468	4.6949	-0.221857	0.824771	0.935115	-6.58268
1984	EIF5A	eukaryotic translation initiation factor 5A	-0.0202657	7.00231	-0.221798	0.824817	0.935115	-6.6197
6271	S100A1	S100 calcium binding protein A1	-0.0855729	5.10516	-0.221673	0.824914	0.935171	-6.60425
23284	ADGRL3	adhesion G protein-coupled receptor L3	-0.0613238	0.0986738	-0.221438	0.825097	0.935325	-5.58264
2113	ETS1	ETS proto-oncogene 1, transcription factor	0.0271166	6.75245	0.220919	0.8255	0.935415	-6.62373
28923	IGKV2-24	immunoglobulin kappa variable 2-24	0.130109	-4.79429	0.220905	0.825511	0.935415	-4.95386
6498	SKIL	SKI like proto-oncogene	0.0249109	3.70202	0.220889	0.825523	0.935415	-6.45114
7036	TFR2	transferrin receptor 2	0.119848	-2.52339	0.220819	0.825577	0.935415	-5.14729
1232	CCR3	C-C motif chemokine receptor 3	-0.137109	-4.79676	-0.220798	0.825594	0.935415	-4.94767
9581	PREPL	prolyl endopeptidase like	0.0233318	4.76812	0.220789	0.825601	0.935415	-6.58749
100131213	ZNF503-AS2	ZNF503 antisense RNA 2	-0.0294096	1.64622	-0.220785	0.825604	0.935415	-5.97604
23405	DICER1	dicer 1, ribonuclease III	-0.0215142	5.21718	-0.220749	0.825632	0.935415	-6.61691
3219	HOXB9	homeobox B9	-0.0928392	-1.62489	-0.220746	0.825634	0.935415	-5.28862
4756	NEO1	neogenin 1	-0.0240631	4.86613	-0.220726	0.82565	0.935415	-6.59436
100505876	CEBPZOS	CEBPZ opposite strand	0.0188685	4.70096	0.22059	0.825756	0.935447	-6.5835
9274	BCL7C	BAF chromatin remodeling complex subunit BCL7C	0.017975	4.64698	0.220568	0.825773	0.935447	-6.57623
5090	PBX3	PBX homeobox 3	-0.0199918	4.17406	-0.220472	0.825847	0.935477	-6.52801
2539	G6PD	glucose-6-phosphate dehydrogenase	-0.0204319	6.10249	-0.220353	0.82594	0.935528	-6.63437
84173	ELMOD3	ELMO domain containing 3	0.0279357	7.57328	0.220122	0.826119	0.935678	-6.60264
100130890	TSTD3	thiosulfate sulfurtransferase like domain containing 3	-0.0281484	2.09672	-0.219909	0.826285	0.935798	-6.0942
375449	MAST4	microtubule associated serine/threonine kinase family member 4	0.0187331	6.23226	0.219864	0.82632	0.935798	-6.632
283875	GREP1	glycine rich extracellular protein 1	0.132012	-4.07862	0.219786	0.826381	0.935813	-4.99501
11014	KDELR2	KDEL endoplasmic reticulum protein retention receptor 2	-0.0129358	6.76813	-0.219684	0.82646	0.935842	-6.62546
727940	RHOXF2B	Rhox homeobox family member 2B	-0.104627	-5.35336	-0.219623	0.826507	0.935842	-4.92606
57514	ARHGAP31	Rho GTPase activating protein 31	0.0213561	6.06542	0.219571	0.826548	0.935842	-6.6328
101927811	ITGB8-AS1	ITGB8 antisense RNA 1	-0.115633	-4.23406	-0.219507	0.826597	0.935844	-4.9989
196394	AMN1	antagonist of mitotic exit network 1 homolog	0.0209813	2.26649	0.21915	0.826875	0.936105	-6.13278
79035	NABP2	nucleic acid binding protein 2	0.0136848	4.17809	0.219021	0.826975	0.936164	-6.52328
340351	AGBL3	AGBL carboxypeptidase 3	0.0456505	0.419122	0.218636	0.827275	0.9364	-5.66738
284415	VSTM1	V-set and transmembrane domain containing 1	0.129771	-4.90419	0.218631	0.827278	0.9364	-4.94339
7692	ZNF133	zinc finger protein 133	0.0141151	4.35391	0.218495	0.827384	0.936466	-6.54732
3200	HOXA3	homeobox A3	0.0222642	4.79549	0.218291	0.827543	0.936592	-6.59149
221914	GPC2	glypican 2	-0.0791766	-1.12908	-0.218219	0.827599	0.936596	-5.3596
347732	CATSPER3	cation channel sperm associated 3	0.0449675	-0.336755	0.218164	0.827641	0.936596	-5.48446
90522	YIF1B	Yip1 interacting factor homolog B, membrane trafficking protein	0.0233835	4.29407	0.218045	0.827734	0.936647	-6.53833
2313	FLI1	Fli-1 proto-oncogene, ETS transcription factor	-0.0252149	5.29763	-0.217797	0.827927	0.936812	-6.62168
259236	TMIE	transmembrane inner ear	0.0429017	0.260277	0.217518	0.828144	0.937004	-5.63017
102466747	MIR6840	microRNA 6840	0.0923331	-1.98303	0.217325	0.828294	0.937027	-5.21829
102724301	NECTIN1-DT	NECTIN1 divergent transcript	-0.119056	-3.91631	-0.217317	0.8283	0.937027	-5.02465
79583	TMEM231	transmembrane protein 231	0.0235486	2.25236	0.217238	0.828362	0.937027	-6.14249
84976	DISP1	dispatched RND transporter family member 1	-0.0211405	2.57008	-0.217195	0.828395	0.937027	-6.21638
1416	CRYBB2P1	crystallin beta B2 pseudogene 1	-0.0326454	2.86845	-0.217187	0.828401	0.937027	-6.28138
283209	PGM2L1	phosphoglucomutase 2 like 1	0.0373355	1.18108	0.217064	0.828497	0.937081	-5.85238
151987	PPP4R2	protein phosphatase 4 regulatory subunit 2	0.0217898	3.3831	0.216987	0.828556	0.937082	-6.39515
100131434	EOLA1-DT	EOLA1 divergent transcript	-0.0286229	2.69416	-0.216933	0.828599	0.937082	-6.25101
146849	CCDC42	coiled-coil domain containing 42	0.122933	-4.22572	0.216791	0.828709	0.937082	-4.98983
9858	PPP1R26	protein phosphatase 1 regulatory subunit 26	0.01783	4.54254	0.216785	0.828714	0.937082	-6.56993
11214	AKAP13	A-kinase anchoring protein 13	-0.014774	6.25696	-0.216747	0.828743	0.937082	-6.63313
7753	ZNF202	zinc finger protein 202	-0.0164836	2.73212	-0.216697	0.828782	0.937082	-6.25325
642938	INSYN2A	inhibitory synaptic factor 2A	0.116632	-3.23127	0.216365	0.82904	0.937093	-5.07872
100616209	NA	NA	-0.0446254	2.56135	-0.216352	0.829051	0.937093	-6.21338
8650	NUMB	NUMB endocytic adaptor protein	0.00997963	5.8788	0.216314	0.82908	0.937093	-6.63441
2887	GRB10	growth factor receptor bound protein 10	-0.0230832	5.08742	-0.216256	0.829125	0.937093	-6.61142
8544	PIR	pirin	-0.0267256	2.9261	-0.21624	0.829138	0.937093	-6.29923
2947	GSTM3	glutathione S-transferase mu 3	-0.04942	4.7281	-0.216233	0.829143	0.937093	-6.58365
10815	CPLX1	complexin 1	-0.0380753	4.08878	-0.216157	0.829203	0.937093	-6.52284
6642	SNX1	sorting nexin 1	0.0130471	7.44061	0.216154	0.829204	0.937093	-6.60743
339327	ZNF546	zinc finger protein 546	0.0254217	2.52854	0.216136	0.829219	0.937093	-6.20251
121456	SLC9A7P1	solute carrier family 9 member 7 pseudogene 1	0.0716815	-1.49503	0.215974	0.829345	0.93715	-5.28003
7106	TSPAN4	tetraspanin 4	-0.0152523	6.59086	-0.215949	0.829364	0.93715	-6.62924
8914	TIMELESS	timeless circadian regulator	0.0168915	3.33942	0.215821	0.829464	0.937209	-6.38984
22794	CASC3	CASC3 exon junction complex subunit	0.0134235	6.74186	0.215693	0.829563	0.937268	-6.62615
3062	HCRTR2	hypocretin receptor 2	0.14272	-3.29982	0.215585	0.829647	0.937309	-5.06097
100128770	LOC100128770	uncharacterized LOC100128770	0.124738	-4.32466	0.215447	0.829755	0.937377	-4.99252
10978	CLP1	cleavage factor polyribonucleotide kinase subunit 1	0.0200703	2.15509	0.215361	0.829821	0.937399	-6.11081
58509	CACTIN	cactin, spliceosome C complex subunit	-0.0143505	4.24334	-0.215165	0.829974	0.937442	-6.53659
101929256	LOC101929256	uncharacterized LOC101929256	0.12637	-4.50329	0.215132	0.83	0.937442	-4.97397
100131117	ZBTB20-AS1	ZBTB20 antisense RNA 1	0.132587	-4.27192	0.215066	0.830051	0.937442	-4.99122
2766	GMPR	guanosine monophosphate reductase	-0.034187	1.76867	-0.214952	0.83014	0.937442	-6.00692
4604	MYBPC1	myosin binding protein C1	-0.201695	-4.00241	-0.214945	0.830145	0.937442	-5.00948
7204	TRIO	trio Rho guanine nucleotide exchange factor	-0.0184496	6.20977	-0.214928	0.830158	0.937442	-6.63345
11209	MST1P2	macrophage stimulating 1 pseudogene 2	-0.0501894	1.33951	-0.214885	0.830192	0.937442	-5.90513
284677	SNHG28	small nucleolar RNA host gene 28	0.0431705	0.295389	0.214669	0.83036	0.937578	-5.63727
6293	VPS52	VPS52 subunit of GARP complex	0.00997567	5.55305	0.214462	0.830521	0.937706	-6.63096
79865	TREML2	triggering receptor expressed on myeloid cells like 2	-0.169732	-3.5385	-0.214135	0.830775	0.937937	-5.04143
8209	GATD3	glutamine amidotransferase class 1 domain containing 3	-0.0223726	5.27462	-0.214078	0.83082	0.937937	-6.6218
57379	AICDA	activation induced cytidine deaminase	-0.116658	-4.49161	-0.213997	0.830882	0.937954	-4.97253
201780	SLC10A4	solute carrier family 10 member 4	-0.123504	-3.38639	-0.213768	0.831061	0.938039	-5.06628
133558	MROH2B	maestro heat like repeat family member 2B	0.119075	-4.63877	0.21374	0.831083	0.938039	-4.96269
25855	BRMS1	BRMS1 transcriptional repressor and anoikis regulator	-0.0135755	4.52033	-0.213652	0.831151	0.938039	-6.56674
5530	PPP3CA	protein phosphatase 3 catalytic subunit alpha	0.0153195	5.42447	0.213586	0.831203	0.938039	-6.62661
253152	EPHX4	epoxide hydrolase 4	0.127896	-3.92916	0.213521	0.831253	0.938039	-5.01929
4925	NUCB2	nucleobindin 2	0.0173096	4.941	0.213499	0.83127	0.938039	-6.60197
2709	GJB5	gap junction protein beta 5	-0.124099	-3.59025	-0.213474	0.83129	0.938039	-5.04898
8557	TCAP	titin-cap	-0.0899698	-0.291211	-0.21324	0.831472	0.93819	-5.5035
255082	CASC2	cancer susceptibility 2	-0.037445	0.541424	-0.21293	0.831713	0.938238	-5.68643
10794	ZNF460	zinc finger protein 460	0.0559426	-0.448708	0.212928	0.831715	0.938238	-5.46755
7109	TRAPPC10	trafficking protein particle complex subunit 10	0.0188428	4.58414	0.212868	0.831761	0.938238	-6.57323
10345	TRDN	triadin	0.0802014	4.41347	0.212855	0.831771	0.938238	-6.53585
619505	SNORA21	small nucleolar RNA, H/ACA box 21	0.114543	-3.31497	0.212836	0.831786	0.938238	-5.07802
129138	ANKRD54	ankyrin repeat domain 54	-0.0162659	3.81994	-0.212758	0.831847	0.938238	-6.4718
5652	PRSS8	serine protease 8	0.12569	-4.30813	0.212643	0.831936	0.938238	-4.99188
100130889	PSORS1C3	psoriasis susceptibility 1 candidate 3	-0.134922	-3.40499	-0.212486	0.832059	0.938238	-5.08272
100128285	DNM1P35	dynamin 1 pseudogene 35	-0.0864868	-1.57956	-0.212478	0.832065	0.938238	-5.28031
100289187	TMEM225B	transmembrane protein 225B	0.0398886	0.633144	0.212464	0.832076	0.938238	-5.71563
5441	POLR2L	RNA polymerase II, I and III subunit L	0.0191478	7.31859	0.21244	0.832094	0.938238	-6.61279
440461	ARHGAP27P2	Rho GTPase activating protein 27 pseudogene 2	-0.113326	-2.48023	-0.212368	0.832151	0.938238	-5.16163
221395	ADGRF5	adhesion G protein-coupled receptor F5	0.0273198	6.89434	0.212319	0.832189	0.938238	-6.62177
51176	LEF1	lymphoid enhancer binding factor 1	0.106362	-0.93226	0.212272	0.832225	0.938238	-5.36572
11318	GPR182	G protein-coupled receptor 182	0.120579	-4.44452	0.212271	0.832226	0.938238	-4.98634
8526	DGKE	diacylglycerol kinase epsilon	-0.0315064	3.03338	-0.2122	0.832281	0.938246	-6.32904
101929730	LINC01352	long intergenic non-protein coding RNA 1352	-0.0828799	-1.33504	-0.212051	0.832397	0.938272	-5.29942
27199	OXGR1	oxoglutarate receptor 1	-0.114529	-3.36542	-0.211955	0.832472	0.938272	-5.07188
10787	NCKAP1	NCK associated protein 1	0.0151888	6.49375	0.211767	0.832619	0.938272	-6.63095
79783	SUGCT	succinyl-CoA:glutarate-CoA transferase	0.0285691	1.39824	0.211762	0.832623	0.938272	-5.90504
5069	PAPPA	pappalysin 1	0.0541147	0.349427	0.211749	0.832632	0.938272	-5.64741
7988	ZNF212	zinc finger protein 212	0.0176176	3.01276	0.211749	0.832632	0.938272	-6.32074
162966	ZNF600	zinc finger protein 600	-0.0225645	2.79653	-0.211744	0.832636	0.938272	-6.26764
23438	HARS2	histidyl-tRNA synthetase 2, mitochondrial	-0.0119324	4.50208	-0.211678	0.832688	0.938276	-6.56684
84255	SLC37A3	solute carrier family 37 member 3	-0.0140859	4.03499	-0.211558	0.832781	0.938311	-6.50733
221143	EEF1AKMT1	EEF1A lysine methyltransferase 1	-0.0197928	2.57141	-0.211516	0.832814	0.938311	-6.21117
445815	PALM2AKAP2	PALM2 and AKAP2 fusion	0.0528455	0.827546	0.211446	0.832868	0.938318	-5.79655
100302692	FTX	FTX transcript, XIST regulator	-0.0290978	1.43909	-0.211083	0.833151	0.938532	-5.91473
2026	ENO2	enolase 2	-0.0330772	2.00067	-0.210992	0.833222	0.938532	-6.079
407050	MIR93	microRNA 93	0.12342	-4.32398	0.210865	0.833321	0.938532	-4.97996
326624	RAB37	RAB37, member RAS oncogene family	0.0560282	0.628685	0.210831	0.833348	0.938532	-5.7114
8836	GGH	gamma-glutamyl hydrolase	-0.0426131	2.39889	-0.210802	0.83337	0.938532	-6.17155
100874291	ALMS1-IT1	ALMS1 intronic transcript 1	0.0900254	-2.21046	0.210778	0.833389	0.938532	-5.19008
9421	HAND1	heart and neural crest derivatives expressed 1	-0.107109	-5.17337	-0.210763	0.8334	0.938532	-4.93096
79943	ZNF696	zinc finger protein 696	0.0187798	3.2305	0.210715	0.833437	0.938532	-6.3724
22795	NID2	nidogen 2	-0.0339385	5.30691	-0.210654	0.833485	0.938532	-6.62198
81873	ARPC5L	actin related protein 2/3 complex subunit 5 like	-0.0198127	4.53184	-0.210564	0.833555	0.938557	-6.56912
4600	MX2	MX dynamin like GTPase 2	-0.0305207	3.92439	-0.210365	0.83371	0.938644	-6.49225
101927215	LINC01266	long intergenic non-protein coding RNA 1266	0.112436	-3.21235	0.210291	0.833768	0.938644	-5.08523
56971	CEACAM19	CEA cell adhesion molecule 19	-0.0306262	2.01198	-0.210283	0.833774	0.938644	-6.08571
9527	GOSR1	golgi SNAP receptor complex member 1	-0.0119919	4.60777	-0.210085	0.833928	0.938763	-6.57758
256586	LYSMD2	LysM domain containing 2	0.0320751	0.96801	0.209777	0.834168	0.938907	-5.80462
948	CD36	CD36 molecule	0.0190107	11.2498	0.209715	0.834217	0.938907	-6.45068
80833	APOL3	apolipoprotein L3	-0.025308	5.91608	-0.209693	0.834234	0.938907	-6.63628
2009	EML1	EMAP like 1	-0.0192767	4.23759	-0.209641	0.834274	0.938907	-6.53362
90427	BMF	Bcl2 modifying factor	-0.0338845	3.15692	-0.20959	0.834314	0.938907	-6.35627
84520	GON7	GON7 subunit of KEOPS complex	0.0219681	1.98655	0.209505	0.83438	0.938907	-6.06554
8460	TPST1	tyrosylprotein sulfotransferase 1	0.0235745	3.03643	0.209493	0.83439	0.938907	-6.32552
3655	ITGA6	integrin subunit alpha 6	-0.0284911	6.26281	-0.209306	0.834535	0.938907	-6.63364
51606	ATP6V1H	ATPase H+ transporting V1 subunit H	0.0144118	4.71402	0.209304	0.834536	0.938907	-6.58646
202459	OSTCP1	oligosaccharyltransferase complex subunit pseudogene 1	-0.0804587	-2.71257	-0.2093	0.83454	0.938907	-5.13446
8838	CCN6	cellular communication network factor 6	-0.0993817	-2.8925	-0.209251	0.834578	0.938907	-5.11036
3035	HARS1	histidyl-tRNA synthetase 1	0.00970398	5.55687	0.209145	0.83466	0.938945	-6.63265
100506679	TTLL1-AS1	TTLL1 antisense RNA 1	0.10722	-3.38669	0.209033	0.834748	0.93898	-5.07772
246243	RNASEH1	ribonuclease H1	-0.0160662	3.73154	-0.208955	0.834809	0.93898	-6.46109
56948	SDR39U1	short chain dehydrogenase/reductase family 39U member 1	-0.0173049	3.54174	-0.208923	0.834833	0.93898	-6.42809
55286	C4orf19	chromosome 4 open reading frame 19	-0.0333236	3.24057	-0.208766	0.834956	0.939017	-6.3764
284565	NBPF15	NBPF member 15	0.0206974	3.7977	0.208758	0.834962	0.939017	-6.47076
83849	SYT15	synaptotagmin 15	0.0474472	1.07558	0.208514	0.835152	0.939042	-5.84755
5682	PSMA1	proteasome 20S subunit alpha 1	0.0120821	5.61174	0.208404	0.835238	0.939042	-6.63344
101927572	LOC101927572	uncharacterized LOC101927572	0.112931	-3.42748	0.208378	0.835258	0.939042	-5.06134
5127	CDK16	cyclin dependent kinase 16	-0.0126545	6.618	-0.208351	0.835279	0.939042	-6.63036
23210	JMJD6	jumonji domain containing 6, arginine demethylase and lysine hydroxylase	-0.015378	3.74996	-0.20828	0.835334	0.939042	-6.4628
5549	PRELP	proline and arginine rich end leucine rich repeat protein	-0.0260946	8.6533	-0.208257	0.835352	0.939042	-6.56655
6862	TBXT	T-box transcription factor T	-0.12713	-4.82095	-0.208214	0.835385	0.939042	-4.94647
92960	PEX11G	peroxisomal biogenesis factor 11 gamma	-0.0256868	2.34543	-0.208171	0.835419	0.939042	-6.15762
56681	SAR1A	secretion associated Ras related GTPase 1A	-0.0172946	7.52646	-0.20808	0.83549	0.939042	-6.60587
2281	FKBP1B	FKBP prolyl isomerase 1B	0.0491003	0.126299	0.208071	0.835497	0.939042	-5.60105
58189	WFDC1	WAP four-disulfide core domain 1	-0.109698	-2.424	-0.208001	0.835552	0.939042	-5.17861
145376	PPP1R36	protein phosphatase 1 regulatory subunit 36	-0.0282463	2.59748	-0.207998	0.835554	0.939042	-6.21722
51251	NT5C3A	5'-nucleotidase, cytosolic IIIA	-0.0197499	3.19721	-0.207786	0.83572	0.939111	-6.3505
145957	NRG4	neuregulin 4	-0.0522431	-0.81764	-0.207703	0.835784	0.939111	-5.40215
347273	CAVIN4	caveolae associated protein 4	-0.0939407	-2.67502	-0.207701	0.835785	0.939111	-5.14843
105372836	LOC105372836	uncharacterized LOC105372836	0.102531	-2.8356	0.207675	0.835806	0.939111	-5.12198
105373386	LOC105373386	uncharacterized LOC105373386	-0.123026	-3.95191	-0.207391	0.836027	0.939306	-5.01632
115024	NT5C3B	5'-nucleotidase, cytosolic IIIB	-0.0164356	4.99632	-0.206922	0.836392	0.939663	-6.60781
5170	PDPK1	3-phosphoinositide dependent protein kinase 1	-0.0145594	4.90117	-0.206746	0.83653	0.939764	-6.60206
65999	LRRC61	leucine rich repeat containing 61	-0.0290536	2.2268	-0.206642	0.836611	0.939801	-6.13273
146857	SLFN13	schlafen family member 13	-0.034188	2.39242	-0.206482	0.836736	0.939867	-6.17905
8905	AP1S2	adaptor related protein complex 1 subunit sigma 2	-0.0232803	3.4951	-0.206445	0.836765	0.939867	-6.41903
100873924	HLX-AS1	HLX antisense RNA 1	0.112905	-3.3612	0.206311	0.836869	0.939931	-5.0636
100271722	LINC00899	long intergenic non-protein coding RNA 899	0.0244288	2.51452	0.20625	0.836917	0.939931	-6.20501
57337	SENP7	SUMO specific peptidase 7	0.0182887	3.46685	0.206058	0.837066	0.940045	-6.41478
3769	KCNJ13	potassium inwardly rectifying channel subfamily J member 13	0.117705	-4.26232	0.20597	0.837135	0.94007	-4.99186
157693	FAM87A	family with sequence similarity 87 member A	-0.102147	-3.68883	-0.205846	0.837232	0.940112	-5.03872
101929225	MCM8-AS1	MCM8 antisense RNA 1	0.0618357	-1.27833	0.205799	0.837268	0.940112	-5.31688
100302223	MIR1302-8	microRNA 1302-8	0.0997422	-5.18909	0.205673	0.837366	0.940169	-4.92915
10687	PNMA2	PNMA family member 2	-0.0532342	-0.238472	-0.205522	0.837484	0.94021	-5.51898
54778	RNF111	ring finger protein 111	0.016658	4.09313	0.205383	0.837592	0.94021	-6.51781
2232	FDXR	ferredoxin reductase	0.0235622	2.62602	0.205319	0.837642	0.94021	-6.22887
101928689	LINC01424	long intergenic non-protein coding RNA 1424	0.109292	-3.1596	0.205272	0.837679	0.94021	-5.08805
283768	GOLGA8G	golgin A8 family member G	-0.113271	-3.83635	-0.205271	0.837679	0.94021	-5.03211
5903	RANBP2	RAN binding protein 2	0.018971	6.08927	0.205201	0.837734	0.94021	-6.63678
5158	PDE6B	phosphodiesterase 6B	-0.0793593	-0.919401	-0.205158	0.837768	0.94021	-5.39707
7538	ZFP36	ZFP36 ring finger protein	-0.0346689	5.86689	-0.205138	0.837783	0.94021	-6.6367
57786	RBAK	RB associated KRAB zinc finger	0.0164211	3.30588	0.205039	0.83786	0.940243	-6.38053
4974	OMG	oligodendrocyte myelin glycoprotein	-0.11983	-3.41861	-0.204943	0.837936	0.940262	-5.06398
126272	EID2B	EP300 interacting inhibitor of differentiation 2B	0.0313316	0.766245	0.204895	0.837972	0.940262	-5.74789
8639	AOC3	amine oxidase copper containing 3	0.0154248	10.185	0.204693	0.83813	0.940336	-6.49904
283554	GPR137C	G protein-coupled receptor 137C	-0.070069	-0.853965	-0.204688	0.838134	0.940336	-5.39956
9447	AIM2	absent in melanoma 2	-0.121425	-3.56231	-0.204368	0.838384	0.940563	-5.05335
7298	TYMS	thymidylate synthetase	-0.0600637	-0.679059	-0.204277	0.838455	0.940589	-5.42703
100287846	LOC100287846	uncharacterized LOC100287846	0.0992239	-2.52849	0.203994	0.838675	0.940742	-5.15038
9200	HACD1	3-hydroxyacyl-CoA dehydratase 1	-0.0335438	1.7181	-0.20398	0.838686	0.940742	-5.99003
283089	WDR11-DT	WDR11 divergent transcript	0.128508	-3.53407	0.203852	0.838786	0.940785	-5.04201
57610	RANBP10	RAN binding protein 10	-0.0120145	4.62003	-0.203711	0.838896	0.940785	-6.58054
23415	KCNH4	potassium voltage-gated channel subfamily H member 4	-0.0711648	-0.897522	-0.2037	0.838905	0.940785	-5.39811
339263	LINC02693	long intergenic non-protein coding RNA 2693	0.0156375	3.8709	0.203686	0.838915	0.940785	-6.48909
256227	STEAP1B	STEAP family member 1B	-0.0445917	-0.327166	-0.203609	0.838976	0.9408	-5.49191
130589	GALM	galactose mutarotase	-0.018785	3.88247	-0.203389	0.839147	0.940939	-6.48641
8942	KYNU	kynureninase	-0.0871682	-1.0902	-0.203161	0.839325	0.940945	-5.3743
6344	SCTR	secretin receptor	0.062046	2.32404	0.203156	0.839329	0.940945	-6.17244
100506649	PXN-AS1	PXN antisense RNA 1	-0.0362548	0.280409	-0.20302	0.839435	0.940945	-5.63574
146212	KCTD19	potassium channel tetramerization domain containing 19	0.12599	-3.02429	0.203011	0.839442	0.940945	-5.10781
2977	GUCY1A2	guanylate cyclase 1 soluble subunit alpha 2	-0.0324784	2.08375	-0.202917	0.839515	0.940945	-6.10611
285804	LOC285804	uncharacterized LOC285804	-0.117787	-3.36185	-0.202899	0.839529	0.940945	-5.06986
9381	OTOF	otoferlin	0.135336	-3.89966	0.202788	0.839616	0.940945	-5.01712
23671	TMEFF2	transmembrane protein with EGF like and two follistatin like domains 2	-0.123461	-3.56152	-0.20274	0.839653	0.940945	-5.05664
144348	ZNF664	zinc finger protein 664	-0.0204142	6.90092	-0.202717	0.839671	0.940945	-6.62529
285961	SEPTIN7P9	septin 7 pseudogene 9	-0.0788249	-2.32764	-0.202713	0.839674	0.940945	-5.18165
10023	FRAT1	FRAT regulator of WNT signaling pathway 1	0.0275187	1.95633	0.20271	0.839677	0.940945	-6.06579
7012	TERC	telomerase RNA component	0.124612	-4.19031	0.202451	0.839878	0.941117	-4.9987
55140	ELP3	elongator acetyltransferase complex subunit 3	-0.0136037	5.03317	-0.202184	0.840087	0.941173	-6.61216
50813	COPS7A	COP9 signalosome subunit 7A	0.0111044	5.80235	0.202152	0.840112	0.941173	-6.63784
102466193	MIR6757	microRNA 6757	0.0791653	-1.48421	0.202087	0.840162	0.941173	-5.31172
27244	SESN1	sestrin 1	0.0184567	4.48305	0.20202	0.840215	0.941173	-6.56674
202052	DNAJC18	DnaJ heat shock protein family (Hsp40) member C18	0.0238411	2.99583	0.202012	0.840221	0.941173	-6.32481
9870	AREL1	apoptosis resistant E3 ubiquitin protein ligase 1	-0.013104	3.90255	-0.20196	0.840262	0.941173	-6.4904
388550	CEACAM22P	CEA cell adhesion molecule 22, pseudogene	-0.119325	-4.2646	-0.201927	0.840287	0.941173	-4.99335
10234	LRRC17	leucine rich repeat containing 17	0.0418305	1.1329	0.2019	0.840309	0.941173	-5.8356
102724541	NA	NA	0.097637	-1.6019	0.201772	0.840409	0.941231	-5.24895
571	BACH1	BTB domain and CNC homolog 1	0.0240944	3.05356	0.201656	0.840499	0.941263	-6.32965
79966	SCD5	stearoyl-CoA desaturase 5	0.0463325	0.817897	0.201578	0.84056	0.941263	-5.76503
7743	ZNF189	zinc finger protein 189	-0.0160683	4.10449	-0.201552	0.84058	0.941263	-6.51785
151295	SLC23A3	solute carrier family 23 member 3	0.0557772	-0.702641	0.201336	0.840749	0.941351	-5.44666
9496	TBX4	T-box transcription factor 4	-0.0520692	1.10314	-0.201281	0.840791	0.941351	-5.8837
100873974	KCNC4-DT	KCNC4 divergent transcript	0.122048	-3.55485	0.201268	0.840802	0.941351	-5.04004
8019	BRD3	bromodomain containing 3	-0.0161954	4.91803	-0.201147	0.840896	0.941365	-6.60465
28930	IGKV1-39	immunoglobulin kappa variable 1-39	-0.15509	-2.71976	-0.201121	0.840916	0.941365	-5.10845
53822	FXYD7	FXYD domain containing ion transport regulator 7	0.0800168	-1.19414	0.200913	0.841079	0.941365	-5.32958
116936	SNORD139	small nucleolar RNA, C/D box 139	-0.0811435	-1.9725	-0.200858	0.841121	0.941365	-5.22819
100507410	C1QTNF1-AS1	C1QTNF1 antisense RNA 1	-0.0902906	-2.02637	-0.200835	0.84114	0.941365	-5.22697
1842	ECM2	extracellular matrix protein 2	0.0203435	7.27425	0.200771	0.841189	0.941365	-6.61509
55102	ATG2B	autophagy related 2B	0.0149353	4.39415	0.200768	0.841192	0.941365	-6.55654
101927380	CARNMT1-AS1	CARNMT1 antisense RNA 1	-0.115214	-4.25335	-0.200739	0.841214	0.941365	-4.9864
2651	GCNT2	glucosaminyl (N-acetyl) transferase 2 (I blood group)	-0.0673004	0.0289675	-0.200702	0.841243	0.941365	-5.60645
58	ACTA1	actin alpha 1, skeletal muscle	0.18478	-0.785286	0.200504	0.841398	0.941485	-5.44026
25987	TSKU	tsukushi, small leucine rich proteoglycan	-0.0389379	8.10943	-0.200237	0.841606	0.941564	-6.5858
11119	BTN3A1	butyrophilin subfamily 3 member A1	0.0249485	5.17172	0.200224	0.841616	0.941564	-6.62032
9444	QKI	QKI, KH domain containing RNA binding	-0.0135848	7.0902	-0.200215	0.841623	0.941564	-6.62056
114805	GALNT13	polypeptide N-acetylgalactosaminyltransferase 13	0.03051	3.36525	0.200169	0.841659	0.941564	-6.39835
646817	SETSIP	SET like protein	0.0350605	-0.384807	0.200063	0.841742	0.941594	-5.47958
5515	PPP2CA	protein phosphatase 2 catalytic subunit alpha	-0.00951844	5.46864	-0.199909	0.841862	0.941594	-6.63146
22927	HABP4	hyaluronan binding protein 4	-0.015171	5.52526	-0.199869	0.841894	0.941594	-6.63312
5799	PTPRN2	protein tyrosine phosphatase receptor type N2	0.0238338	2.89193	0.199866	0.841895	0.941594	-6.30643
10434	LYPLA1	lysophospholipase 1	-0.0243846	3.2876	-0.199822	0.84193	0.941594	-6.37926
201254	CENPX	centromere protein X	0.0163492	3.93841	0.199654	0.842061	0.941594	-6.48992
165082	ADGRF3	adhesion G protein-coupled receptor F3	0.0606066	-0.823956	0.199552	0.842141	0.941594	-5.41217
149297	FAM78B	family with sequence similarity 78 member B	0.0318802	1.28676	0.199534	0.842155	0.941594	-5.87792
8310	ACOX3	acyl-CoA oxidase 3, pristanoyl	-0.0158452	4.41401	-0.199529	0.842159	0.941594	-6.56049
28971	AAMDC	adipogenesis associated Mth938 domain containing	-0.0169613	5.14087	-0.199524	0.842163	0.941594	-6.6179
100233209	PCED1B-AS1	PCED1B antisense RNA 1	-0.0633718	-0.674383	-0.199394	0.842264	0.941654	-5.42363
780776	TVP23A	trans-golgi network vesicle protein 23 homolog A	0.0436863	-0.0813223	0.199271	0.842361	0.941709	-5.55516
26233	FBXL6	F-box and leucine rich repeat protein 6	0.0270838	3.12711	0.198976	0.842591	0.941819	-6.35365
3603	IL16	interleukin 16	-0.0214208	5.39355	-0.198852	0.842687	0.941819	-6.62843
80174	DBF4B	DBF4 zinc finger B	-0.0259564	2.652	-0.198843	0.842694	0.941819	-6.24551
7718	ZNF165	zinc finger protein 165	0.0423413	0.0133124	0.198756	0.842762	0.941819	-5.55435
131540	ZDHHC19	zinc finger DHHC-type palmitoyltransferase 19	-0.122235	-4.1197	-0.198748	0.842769	0.941819	-5.00852
103752584	CCND2-AS1	CCND2 antisense RNA 1	0.0535847	-0.300477	0.19868	0.842822	0.941819	-5.49826
10110	SGK2	serum/glucocorticoid regulated kinase 2	-0.0402903	4.78493	-0.198632	0.842859	0.941819	-6.59072
2073	ERCC5	ERCC excision repair 5, endonuclease	-0.0302541	1.47346	-0.198606	0.84288	0.941819	-5.94141
90187	EMILIN3	elastin microfibril interfacer 3	0.115839	-3.01523	0.198594	0.842888	0.941819	-5.09874
400986	ANKRD36C	ankyrin repeat domain 36C	0.0728171	1.84098	0.198465	0.842989	0.941862	-6.0246
8809	IL18R1	interleukin 18 receptor 1	-0.0327867	0.958484	-0.198399	0.843041	0.941862	-5.80659
199786	NIBAN3	niban apoptosis regulator 3	0.112181	-1.58056	0.198362	0.84307	0.941862	-5.26823
6094	ROM1	retinal outer segment membrane protein 1	-0.027217	2.64603	-0.19827	0.843141	0.941889	-6.23261
340533	NEXMIF	neurite extension and migration factor	0.0766676	-1.74551	0.19814	0.843243	0.941905	-5.24122
1180	CLCN1	chloride voltage-gated channel 1	-0.0881581	-1.88341	-0.198063	0.843303	0.941905	-5.21813
55888	ZKSCAN7	zinc finger with KRAB and SCAN domains 7	0.0295628	1.13552	0.198042	0.843319	0.941905	-5.84987
282997	PDCD4-AS1	PDCD4 antisense RNA 1	-0.0408538	-0.0281408	-0.197952	0.84339	0.941905	-5.55743
51196	PLCE1	phospholipase C epsilon 1	0.0393213	3.7983	0.197947	0.843394	0.941905	-6.47019
3897	L1CAM	L1 cell adhesion molecule	0.0598373	-0.112094	0.197688	0.843596	0.942077	-5.57247
10005	ACOT8	acyl-CoA thioesterase 8	0.014235	3.28804	0.197553	0.843702	0.942141	-6.38016
2635	GBP3	guanylate binding protein 3	-0.0495842	2.95541	-0.197348	0.843862	0.942267	-6.30942
79776	ZFHX4	zinc finger homeobox 4	0.0268305	4.12857	0.197234	0.843951	0.942313	-6.51771
84061	MAGT1	magnesium transporter 1	-0.0136875	4.67063	-0.197095	0.844059	0.942362	-6.58573
284525	SLC9C2	solute carrier family 9 member C2 (putative)	-0.118779	-4.06413	-0.197056	0.84409	0.942362	-5.00219
57611	ISLR2	immunoglobulin superfamily containing leucine rich repeat 2	0.0575565	2.44901	0.196975	0.844153	0.942379	-6.19377
2012	EMP1	epithelial membrane protein 1	-0.0227906	8.47598	-0.196789	0.844298	0.942488	-6.57396
10063	COX17	cytochrome c oxidase copper chaperone COX17	0.0204209	4.0069	0.196661	0.844398	0.942508	-6.50306
389538	CCZ1P-OR7E38P	CCZ1P-OR7E38P readthrough	0.0184602	3.32847	0.196644	0.844412	0.942508	-6.38837
203197	TMEM268	transmembrane protein 268	-0.0184789	4.81043	-0.196541	0.844492	0.942545	-6.59828
10890	RAB10	RAB10, member RAS oncogene family	-0.0105068	5.86193	-0.196413	0.844591	0.942599	-6.63832
729013	ZBED5-AS1	ZBED5 antisense RNA 1	0.0216813	2.52122	0.196287	0.84469	0.942599	-6.20502
653519	GPR89A	G protein-coupled receptor 89A	-0.0260665	1.30975	-0.196277	0.844698	0.942599	-5.88491
7402	UTRN	utrophin	-0.01902	7.14214	-0.196234	0.844732	0.942599	-6.61937
440574	MICOS10	mitochondrial contact site and cristae organizing system subunit 10	-0.0178861	4.48353	-0.19612	0.84482	0.942645	-6.56564
3755	KCNG1	potassium voltage-gated channel modifier subfamily G member 1	0.122199	-3.86547	0.196046	0.844878	0.942648	-5.02222
29990	PILRB	paired immunoglobin like type 2 receptor beta	0.0990605	-0.293654	0.195994	0.844919	0.942648	-5.533
4860	PNP	purine nucleoside phosphorylase	-0.023487	3.38614	-0.195775	0.84509	0.942786	-6.40115
8631	SKAP1	src kinase associated phosphoprotein 1	-0.0648576	-0.486495	-0.195618	0.845213	0.94287	-5.45858
503645	DPRXP4	divergent-paired related homeobox pseudogene 4	0.080643	-2.1873	0.195522	0.845288	0.94289	-5.21003
158798	AKAP14	A-kinase anchoring protein 14	0.0999349	-3.77142	0.195472	0.845327	0.94289	-5.03382
100996570	NFIA-AS2	NFIA antisense RNA 2	-0.110083	-4.49432	-0.195326	0.845441	0.942912	-4.97811
729732	LOC729732	uncharacterized LOC729732	-0.0570022	-1.17547	-0.195325	0.845442	0.942912	-5.32163
10154	PLXNC1	plexin C1	-0.0421698	2.26642	-0.195131	0.845593	0.943027	-6.14079
493856	CISD2	CDGSH iron sulfur domain 2	0.0182343	2.58598	0.195071	0.84564	0.943027	-6.21673
105375433	LOC105375433	uncharacterized LOC105375433	-0.0984665	-3.2744	-0.194943	0.84574	0.943085	-5.08312
444882	IGFL4	IGF like family member 4	0.115825	-3.57656	0.194829	0.845829	0.943085	-5.05983
51686	OAZ3	ornithine decarboxylase antizyme 3	0.0358732	0.514657	0.194762	0.845882	0.943085	-5.67904
102724668	DPY19L1P2	DPY19L1 pseudogene 2	0.0831718	-2.66285	0.19476	0.845883	0.943085	-5.15006
79937	CNTNAP3	contactin associated protein family member 3	-0.0281348	2.23534	-0.194392	0.846171	0.943233	-6.1461
51684	SUFU	SUFU negative regulator of hedgehog signaling	-0.0135881	4.01852	-0.19436	0.846196	0.943233	-6.51183
28568	TRBV19	T cell receptor beta variable 19	-0.118296	-4.66523	-0.194323	0.846225	0.943233	-4.9621
25876	SPEF1	sperm flagellar 1	-0.110151	-3.47656	-0.194299	0.846243	0.943233	-5.05323
5358	PLS3	plastin 3	-0.0134344	6.99452	-0.194249	0.846282	0.943233	-6.62421
91445	RNF185	ring finger protein 185	-0.00866024	5.20733	-0.194223	0.846303	0.943233	-6.62241
55337	SHFL	shiftless antiviral inhibitor of ribosomal frameshifting	0.01924	4.33838	0.19413	0.846375	0.943261	-6.55321
360023	ZBTB41	zinc finger and BTB domain containing 41	0.0277652	2.80329	0.193975	0.846497	0.943274	-6.2721
474343	SPIN2B	spindlin family member 2B	-0.0240733	1.70614	-0.193953	0.846514	0.943274	-5.99997
203522	INTS6L	integrator complex subunit 6 like	-0.0202993	2.5	-0.193931	0.846531	0.943274	-6.20718
6588	SLN	sarcolipin	0.141607	-5.00295	0.193724	0.846692	0.943396	-4.93769
1120	CHKB	choline kinase beta	-0.103404	-3.52399	-0.193487	0.846878	0.943396	-5.06152
6405	SEMA3F	semaphorin 3F	-0.0315022	4.39416	-0.193438	0.846916	0.943396	-6.56479
100288181	LNCOC1	lncRNA associated with ovarian cancer 1	-0.0471114	0.157411	-0.193431	0.846922	0.943396	-5.60325
643338	C15orf62	chromosome 15 open reading frame 62	-0.0299957	1.57665	-0.193394	0.84695	0.943396	-5.98417
126661	CCDC163	CCDC163 homolog	0.0743865	-0.0440401	0.19335	0.846985	0.943396	-5.5727
27094	KCNMB3	potassium calcium-activated channel subfamily M regulatory beta subunit 3	0.0269522	1.41718	0.193306	0.847019	0.943396	-5.927
1654	DDX3X	DEAD-box helicase 3 X-linked	-0.0131313	7.38816	-0.193303	0.847022	0.943396	-6.61209
220388	CCDC89	coiled-coil domain containing 89	-0.0628396	-1.04536	-0.193122	0.847163	0.9435	-5.36813
3043	HBB	hemoglobin subunit beta	0.109336	7.96622	0.192904	0.847333	0.943566	-6.60024
60528	ELAC2	elaC ribonuclease Z 2	-0.0115002	5.98086	-0.19285	0.847375	0.943566	-6.63968
84934	RITA1	RBPJ interacting and tubulin associated 1	-0.0163476	3.39616	-0.192834	0.847388	0.943566	-6.40445
79884	MAP9	microtubule associated protein 9	0.03103	2.29122	0.192766	0.847441	0.943566	-6.14842
55600	ITLN1	intelectin 1	0.0917316	-5.25401	0.192723	0.847475	0.943566	-4.93066
164668	APOBEC3H	apolipoprotein B mRNA editing enzyme catalytic subunit 3H	0.101709	-3.24302	0.192591	0.847578	0.943566	-5.08206
84617	TUBB6	tubulin beta 6 class V	-0.0245186	7.62535	-0.192581	0.847586	0.943566	-6.6065
91442	FAAP24	FA core complex associated protein 24	-0.0339916	0.671941	-0.192557	0.847605	0.943566	-5.73489
3223	HOXC6	homeobox C6	0.014594	4.69291	0.192298	0.847807	0.943739	-6.58806
2021	ENDOG	endonuclease G	0.0265829	2.21944	0.192146	0.847926	0.943751	-6.12336
11234	HPS5	HPS5 biogenesis of lysosomal organelles complex 2 subunit 2	0.0161676	3.8092	0.192103	0.847959	0.943751	-6.47953
10682	EBP	EBP cholestenol delta-isomerase	-0.0215832	3.83414	-0.1921	0.847961	0.943751	-6.47511
151254	C2CD6	C2 calcium dependent domain containing 6	0.0485428	-0.216361	0.191975	0.84806	0.943807	-5.51751
6635	SNRPE	small nuclear ribonucleoprotein polypeptide E	0.0226875	2.33948	0.191892	0.848125	0.943826	-6.14402
80212	CCDC92	coiled-coil domain containing 92	-0.0166814	6.65897	-0.191583	0.848366	0.944042	-6.63284
8495	PPFIBP2	PPFIA binding protein 2	0.0183958	4.34495	0.191365	0.848536	0.94405	-6.55094
8449	DHX16	DEAH-box helicase 16	0.0103194	5.05879	0.19136	0.848541	0.94405	-6.61569
353088	ZNF429	zinc finger protein 429	0.0223067	2.7117	0.191353	0.848546	0.94405	-6.25676
90204	ZSWIM1	zinc finger SWIM-type containing 1	-0.0123175	3.47564	-0.191328	0.848565	0.94405	-6.41965
101928043	LINC01635	long intergenic non-protein coding RNA 1635	-0.0512926	-1.03326	-0.191023	0.848804	0.944254	-5.36622
729467	HSD52	uncharacterized LOC729467	-0.130355	-3.64595	-0.190938	0.84887	0.944254	-5.035
4940	OAS3	2'-5'-oligoadenylate synthetase 3	0.0389183	3.3782	0.190911	0.848891	0.944254	-6.41256
27034	ACAD8	acyl-CoA dehydrogenase family member 8	0.0155455	4.28115	0.190791	0.848985	0.944258	-6.5445
151651	EFHB	EF-hand domain family member B	0.108367	-0.849581	0.190783	0.848991	0.944258	-5.40759
23062	GGA2	golgi associated, gamma adaptin ear containing, ARF binding protein 2	0.00986073	5.35582	0.190703	0.849054	0.944275	-6.62981
55275	VPS53	VPS53 subunit of GARP complex	-0.00959882	5.51863	-0.190493	0.849218	0.944348	-6.63574
653390	RRN3P2	RRN3 pseudogene 2	-0.0243358	1.26948	-0.190387	0.849301	0.944348	-5.88512
121601	ANO4	anoctamin 4	-0.0556287	-0.719309	-0.190386	0.849302	0.944348	-5.44734
10149	ADGRG2	adhesion G protein-coupled receptor G2	-0.0410178	1.22785	-0.190375	0.849311	0.944348	-5.89622
1154	CISH	cytokine inducible SH2 containing protein	0.0812919	3.94339	0.190218	0.849433	0.944394	-6.49372
114815	SORCS1	sortilin related VPS10 domain containing receptor 1	0.105674	-3.4371	0.190199	0.849448	0.944394	-5.0613
84141	EVA1A	eva-1 homolog A, regulator of programmed cell death	0.0571263	-0.800229	0.190057	0.849559	0.944414	-5.40811
1358	CPA2	carboxypeptidase A2	0.0578368	-0.0801943	0.189925	0.849663	0.944414	-5.53807
286204	CRB2	crumbs cell polarity complex component 2	-0.095155	-2.04894	-0.189748	0.849801	0.944414	-5.20938
54914	FOCAD	focadhesin	0.0138997	4.20598	0.189732	0.849813	0.944414	-6.53582
404665	CACTIN-AS1	CACTIN antisense RNA 1	0.0650183	-1.21123	0.189708	0.849832	0.944414	-5.34098
100862728	UPK1A-AS1	UPK1A antisense RNA 1	0.0976056	-4.87114	0.189688	0.849847	0.944414	-4.95762
25859	PART1	prostate androgen-regulated transcript 1	0.112929	-3.71182	0.189676	0.849857	0.944414	-5.03529
158234	TRMT10B	tRNA methyltransferase 10B	0.0140062	3.5236	0.189676	0.849857	0.944414	-6.42833
441194	PMS2CL	PMS2 C-terminal like pseudogene	0.0194449	1.87658	0.189606	0.849911	0.944414	-6.04425
339883	APRG1	APRG1 tumor suppressor candidate	-0.043972	-0.250581	-0.189565	0.849944	0.944414	-5.52176
952	CD38	CD38 molecule	0.0558253	-0.0586446	0.189436	0.850045	0.944473	-5.54869
200942	KLHDC8B	kelch domain containing 8B	-0.0240915	6.08029	-0.189183	0.850243	0.944594	-6.64084
4636	MYL5	myosin light chain 5	-0.0174599	3.66906	-0.189165	0.850257	0.944594	-6.45151
54552	GNL3L	G protein nucleolar 3 like	0.0161677	4.16032	0.189107	0.850302	0.944594	-6.53339
3208	HPCA	hippocalcin	-0.108716	-4.10031	-0.189053	0.850345	0.944594	-5.00247
1390	CREM	cAMP responsive element modulator	0.0168392	3.22634	0.18889	0.850472	0.944681	-6.36433
101929176	ADAMTS16-DT	ADAMTS16 divergent transcript	-0.10294	-3.72391	-0.188478	0.850794	0.944913	-5.05327
85474	LBX2	ladybird homeobox 2	-0.0856074	-1.9565	-0.188454	0.850813	0.944913	-5.23043
3042	HBM	hemoglobin subunit mu	-0.158221	-2.90673	-0.18844	0.850824	0.944913	-5.10015
2649	NR6A1	nuclear receptor subfamily 6 group A member 1	0.0455342	-0.487453	0.18813	0.851066	0.944964	-5.46886
5532	PPP3CB	protein phosphatase 3 catalytic subunit beta	-0.0111142	6.11457	-0.188105	0.851086	0.944964	-6.64043
5350	PLN	phospholamban	-0.0617959	-0.0694376	-0.187882	0.85126	0.944964	-5.54851
257044	CATSPERE	catsper channel auxiliary subunit epsilon	-0.0467445	-0.686306	-0.187865	0.851274	0.944964	-5.41904
51085	MLXIPL	MLX interacting protein like	0.0224673	8.28371	0.187854	0.851282	0.944964	-6.58262
101927854	THRB-AS2	THRB antisense RNA 2	-0.124771	-3.15613	-0.187798	0.851326	0.944964	-5.08298
554235	ASPDH	aspartate dehydrogenase domain containing	0.0583538	-1.03398	0.187718	0.851389	0.944964	-5.39394
85016	CFAP300	cilia and flagella associated protein 300	0.0304214	0.80052	0.187689	0.851412	0.944964	-5.76226
5174	PDZK1	PDZ domain containing 1	0.0638249	-1.34265	0.187686	0.851414	0.944964	-5.30498
55908	ANGPTL8	angiopoietin like 8	-0.0705429	3.54938	-0.187564	0.851509	0.944964	-6.4215
84168	ANTXR1	ANTXR cell adhesion molecule 1	0.0238768	5.59772	0.18746	0.85159	0.944964	-6.63476
7293	TNFRSF4	TNF receptor superfamily member 4	-0.0384978	2.42104	-0.187455	0.851594	0.944964	-6.20016
6279	S100A8	S100 calcium binding protein A8	0.131924	0.217238	0.187454	0.851595	0.944964	-5.59692
84572	GNPTG	N-acetylglucosamine-1-phosphate transferase subunit gamma	-0.0108403	5.76462	-0.187444	0.851603	0.944964	-6.64012
344405	PRORSD1P	prolyl-tRNA synthetase associated domain containing 1, pseudogene	-0.0272074	0.794664	-0.187389	0.851646	0.944964	-5.75233
10489	LRRC41	leucine rich repeat containing 41	0.0104474	5.78004	0.187383	0.851651	0.944964	-6.63988
9403	SELENOF	selenoprotein F	0.0114903	5.53774	0.187342	0.851683	0.944964	-6.63565
51629	SLC25A39	solute carrier family 25 member 39	-0.0172178	5.95405	-0.187263	0.851745	0.944964	-6.64171
4074	M6PR	mannose-6-phosphate receptor, cation dependent	-0.0134247	5.13794	-0.18722	0.851779	0.944964	-6.61983
140849	NA	NA	0.0957071	-3.21279	0.186935	0.852001	0.945156	-5.09541
84895	MIGA2	mitoguardin 2	0.0188828	4.58026	0.18686	0.85206	0.945156	-6.5796
100272228	EOLA2-DT	EOLA2 divergent transcript	-0.0291036	1.81143	-0.186815	0.852095	0.945156	-6.04166
466	ATF1	activating transcription factor 1	0.0184145	2.94126	0.186536	0.852313	0.945345	-6.3055
285282	RABL3	RAB, member of RAS oncogene family like 3	0.0128659	5.04745	0.186448	0.852382	0.945369	-6.61489
51367	POP5	POP5 homolog, ribonuclease P/MRP subunit	0.0186736	3.87314	0.186386	0.852431	0.945369	-6.48646
64761	PARP12	poly(ADP-ribose) polymerase family member 12	-0.0229942	3.95692	-0.186161	0.852607	0.94537	-6.50086
146177	VWA3A	von Willebrand factor A domain containing 3A	-0.0455603	-0.0100703	-0.186153	0.852613	0.94537	-5.59101
100133050	GUSBP19	GUSB pseudogene 19	-0.102072	-3.89699	-0.186098	0.852656	0.94537	-5.02308
4152	MBD1	methyl-CpG binding domain protein 1	-0.00830152	5.62104	-0.186096	0.852658	0.94537	-6.6377
5589	PRKCSH	protein kinase C substrate 80K-H	0.0103127	7.53812	0.186076	0.852674	0.94537	-6.61073
284427	SLC25A41	solute carrier family 25 member 41	0.118762	-3.50841	0.185994	0.852738	0.94537	-5.06134
55759	WDR12	WD repeat domain 12	0.0158744	2.69885	0.185922	0.852794	0.94537	-6.25251
599	BCL2L2	BCL2 like 2	0.0104847	6.71499	0.185896	0.852815	0.94537	-6.63285
10256	CNKSR1	connector enhancer of kinase suppressor of Ras 1	-0.0624936	-0.744072	-0.185785	0.852902	0.945414	-5.41592
100506022	LINC02606	long intergenic non-protein coding RNA 2606	-0.0242521	1.45003	-0.185604	0.853043	0.94544	-5.94166
57606	SLAIN2	SLAIN motif family member 2	0.0131116	5.75895	0.185551	0.853085	0.94544	-6.6396
284018	C17orf58	chromosome 17 open reading frame 58	-0.0210403	2.70327	-0.18554	0.853093	0.94544	-6.24115
80154	GOLGA2P10	GOLGA2 pseudogene 10	0.0320674	2.00354	0.185492	0.853131	0.94544	-6.08125
102467146	MAFTRR	MAF transcriptional regulator RNA	0.108708	-2.8155	0.185448	0.853165	0.94544	-5.12875
80127	BBOF1	basal body orientation factor 1	0.0175565	2.59273	0.185261	0.853311	0.94555	-6.22168
441461	STX17-DT	STX17 divergent transcript	0.0965619	-2.78141	0.185024	0.853497	0.945702	-5.11697
54432	YIPF1	Yip1 domain family member 1	0.0119672	3.8636	0.184898	0.853596	0.945759	-6.48441
23216	TBC1D1	TBC1 domain family member 1	-0.0163641	5.22709	-0.184643	0.853795	0.945876	-6.62439
9172	MYOM2	myomesin 2	-0.0464202	1.62148	-0.18464	0.853798	0.945876	-5.95659
388021	TMEM179	transmembrane protein 179	-0.0538591	-0.298298	-0.184553	0.853866	0.945899	-5.49344
375	ARF1	ADP ribosylation factor 1	0.00829397	7.83997	0.184334	0.854037	0.946035	-6.60095
115572	TENT5B	terminal nucleotidyltransferase 5B	0.0576273	0.736417	0.184266	0.85409	0.946041	-5.75133
79791	FBXO31	F-box protein 31	-0.0203039	5.72824	-0.184154	0.854178	0.946086	-6.64053
4099	MAG	myelin associated glycoprotein	-0.098226	-5.02105	-0.18398	0.854314	0.946183	-4.94146
374920	ZSWIM9	zinc finger SWIM-type containing 9	0.0167564	3.81461	0.183911	0.854368	0.94619	-6.48172
56956	LHX9	LIM homeobox 9	-0.0847914	-5.3678	-0.183834	0.854429	0.94619	-4.91998
79869	CPSF7	cleavage and polyadenylation specific factor 7	-0.0110814	5.92841	-0.183788	0.854464	0.94619	-6.64108
125336	LOXHD1	lipoxygenase homology PLAT domains 1	-0.0420594	2.04818	-0.183687	0.854544	0.946198	-6.1095
392617	ELFN1	extracellular leucine rich repeat and fibronectin type III domain containing 1	0.0425155	1.10146	0.183657	0.854567	0.946198	-5.85157
100507419	MMP25-AS1	MMP25 antisense RNA 1	-0.0368445	1.18428	-0.183326	0.854826	0.946362	-5.87527
79961	DENND2D	DENN domain containing 2D	0.0214428	4.05068	0.183285	0.854858	0.946362	-6.50878
1278	COL1A2	collagen type I alpha 2 chain	-0.0274231	9.53776	-0.183252	0.854884	0.946362	-6.53117
256006	ANKRD31	ankyrin repeat domain 31	-0.0649334	-1.30652	-0.183223	0.854907	0.946362	-5.31108
81890	QTRT1	queuine tRNA-ribosyltransferase catalytic subunit 1	0.0117237	4.79421	0.183003	0.855079	0.9465	-6.5992
55072	RNF31	ring finger protein 31	-0.0126124	5.11108	-0.182903	0.855157	0.946533	-6.62069
28716	TRAJ39	T cell receptor alpha joining 39	0.101317	-4.46657	0.182756	0.855272	0.946573	-4.97625
91937	TIMD4	T cell immunoglobulin and mucin domain containing 4	0.103265	-3.74667	0.182678	0.855333	0.946573	-5.03522
440519	ZNF724	zinc finger protein 724	0.10506	-3.27046	0.182673	0.855337	0.946573	-5.07924
5083	PAX9	paired box 9	-0.107138	-4.22486	-0.182478	0.85549	0.946592	-4.99365
80018	NAA25	N-alpha-acetyltransferase 25, NatB auxiliary subunit	0.0131399	3.39415	0.182469	0.855498	0.946592	-6.40348
1138	CHRNA5	cholinergic receptor nicotinic alpha 5 subunit	-0.10076	-2.30252	-0.182468	0.855498	0.946592	-5.16318
83642	SELENOO	selenoprotein O	-0.0131483	5.25912	-0.182081	0.855801	0.946874	-6.62872
1176	AP3S1	adaptor related protein complex 3 subunit sigma 1	0.0146078	5.30745	0.181885	0.855954	0.946991	-6.62901
7529	YWHAB	tyrosine 3-monooxygenase/tryptophan 5-monooxygenase activation protein beta	-0.0105387	7.64157	-0.181711	0.856091	0.947046	-6.6081
158248	TTC16	tetratricopeptide repeat domain 16	-0.101642	-2.67062	-0.1817	0.8561	0.947046	-5.14251
200539	ANKRD23	ankyrin repeat domain 23	0.0276836	1.22659	0.181425	0.856315	0.947231	-5.88803
83959	SLC4A11	solute carrier family 4 member 11	0.0581682	0.400897	0.18129	0.856421	0.947295	-5.69247
406976	MIR199A1	microRNA 199a-1	-0.103603	-4.52027	-0.181195	0.856495	0.947324	-4.96994
284702	NA	NA	0.0156691	4.27294	0.181073	0.85659	0.947376	-6.54611
400745	SH2D5	SH2 domain containing 5	-0.101423	-4.85051	-0.180968	0.856673	0.947401	-4.94753
154661	RUNDC3B	RUN domain containing 3B	0.0338866	1.18802	0.180922	0.856709	0.947401	-5.86336
63875	MRPL17	mitochondrial ribosomal protein L17	0.0134742	4.13834	0.180368	0.857143	0.947673	-6.52438
29085	PHPT1	phosphohistidine phosphatase 1	0.0177314	5.47299	0.180352	0.857155	0.947673	-6.63571
50506	DUOX2	dual oxidase 2	-0.0814435	-1.41413	-0.180227	0.857253	0.947673	-5.30222
51077	FCF1	FCF1 rRNA-processing protein	0.0106352	4.35941	0.180219	0.85726	0.947673	-6.55732
9229	DLGAP1	DLG associated protein 1	0.056073	-0.624444	0.180213	0.857264	0.947673	-5.44112
100288428	LMCD1-AS1	LMCD1 antisense RNA 1	0.0744085	-1.61274	0.180188	0.857284	0.947673	-5.27395
6102	RP2	RP2 activator of ARL3 GTPase	-0.019455	2.15202	-0.180071	0.857375	0.947673	-6.12779
64781	CERK	ceramide kinase	-0.0138393	5.11098	-0.179938	0.85748	0.947673	-6.62038
134510	UBLCP1	ubiquitin like domain containing CTD phosphatase 1	-0.0118324	4.01483	-0.179931	0.857485	0.947673	-6.50919
4320	MMP11	matrix metallopeptidase 11	0.0316724	1.07948	0.179783	0.857601	0.947673	-5.85171
90649	ZNF486	zinc finger protein 486	0.0242368	1.26366	0.179742	0.857633	0.947673	-5.88459
5590	PRKCZ	protein kinase C zeta	0.0986227	-2.52191	0.179641	0.857713	0.947673	-5.14778
5790	PTPRCAP	protein tyrosine phosphatase receptor type C associated protein	-0.042264	2.16222	-0.179512	0.857814	0.947673	-6.11365
2749	GLUD1P3	glutamate dehydrogenase 1 pseudogene 3	-0.02618	2.47709	-0.179394	0.857906	0.947673	-6.21425
84954	MPND	MPN domain containing	-0.0136381	3.66825	-0.179344	0.857945	0.947673	-6.45341
482	ATP1B2	ATPase Na+/K+ transporting subunit beta 2	-0.0367082	2.06577	-0.179289	0.857989	0.947673	-6.1117
27127	SMC1B	structural maintenance of chromosomes 1B	-0.101925	-2.88653	-0.179251	0.858018	0.947673	-5.11058
148867	SLC30A7	solute carrier family 30 member 7	0.0143189	3.18663	0.179241	0.858026	0.947673	-6.36281
51276	ZNF571	zinc finger protein 571	0.0310565	0.276229	0.179218	0.858044	0.947673	-5.62928
101154753	PANDAR	promoter of CDKN1A antisense DNA damage activated RNA	-0.0332553	-0.347772	-0.179212	0.858049	0.947673	-5.49353
8663	EIF3C	eukaryotic translation initiation factor 3 subunit C	0.0221167	7.16369	0.179165	0.858085	0.947673	-6.62355
151171	LINC01107	long intergenic non-protein coding RNA 1107	0.0962472	-4.85736	0.179154	0.858094	0.947673	-4.95123
154043	CNKSR3	CNKSR family member 3	0.0345383	0.93236	0.17915	0.858097	0.947673	-5.80913
728591	CCDC169	coiled-coil domain containing 169	-0.10034	-4.58376	-0.179139	0.858106	0.947673	-4.97508
642423	NA	NA	0.109484	-3.47396	0.178783	0.858385	0.947873	-5.06569
101929639	B4GALT1-AS1	B4GALT1 antisense RNA 1	-0.0245357	1.86862	-0.178778	0.858389	0.947873	-6.05152
5527	PPP2R5C	protein phosphatase 2 regulatory subunit B'gamma	0.00899045	5.67372	0.178724	0.858431	0.947873	-6.6398
3981	LIG4	DNA ligase 4	-0.0159739	3.15076	-0.178578	0.858545	0.947907	-6.35692
642515	PRRT1B	proline rich transmembrane protein 1B	-0.111491	-3.67393	-0.178503	0.858604	0.947907	-5.04147
100507300	ALKBH3-AS1	ALKBH3 antisense RNA 1	-0.089975	-2.76643	-0.178467	0.858633	0.947907	-5.12236
116150	NUS1	NUS1 dehydrodolichyl diphosphate synthase subunit	-0.0142372	3.45277	-0.178372	0.858707	0.947907	-6.41405
100130771	EFCAB10	EF-hand calcium binding domain 10	0.102894	-3.43711	0.178317	0.85875	0.947907	-5.05929
81605	URM1	ubiquitin related modifier 1	0.0113469	5.29636	0.178269	0.858788	0.947907	-6.62996
51130	ASB3	ankyrin repeat and SOCS box containing 3	-0.0491046	-1.02218	-0.178228	0.85882	0.947907	-5.3578
102724235	NA	NA	-0.0427214	0.166236	-0.178195	0.858845	0.947907	-5.62749
51271	UBAP1	ubiquitin associated protein 1	-0.00918075	5.82273	-0.177833	0.859129	0.948166	-6.64195
54517	PUS7	pseudouridine synthase 7	-0.0197933	2.38575	-0.177751	0.859194	0.948166	-6.17873
675	BRCA2	BRCA2 DNA repair associated	-0.0616424	-0.915638	-0.177669	0.859258	0.948166	-5.38421
100509620	AQP7B	aquaporin 7B	-0.0315666	4.18539	-0.17765	0.859273	0.948166	-6.52292
677775	SCARNA5	small Cajal body-specific RNA 5	0.0897671	-4.99076	0.17758	0.859327	0.948174	-4.9414
100507316	MINCR	MYC-induced long non-coding RNA	-0.0252873	1.97104	-0.177423	0.859451	0.948215	-6.06569
6400	SEL1L	SEL1L adaptor subunit of ERAD E3 ubiquitin ligase	-0.0147422	6.29596	-0.17741	0.859461	0.948215	-6.64015
92856	IMP4	IMP U3 small nucleolar ribonucleoprotein 4	-0.0113247	5.12502	-0.177255	0.859582	0.948266	-6.62162
8269	TMEM187	transmembrane protein 187	-0.0174934	3.11826	-0.177167	0.859651	0.948266	-6.34485
2101	ESRRA	estrogen related receptor alpha	-0.0158054	4.67646	-0.177158	0.859658	0.948266	-6.59001
644634	LOC644634	uncharacterized LOC644634	0.0960218	-4.06049	0.177092	0.85971	0.948266	-5.00655
3800	KIF5C	kinesin family member 5C	0.0389881	0.399785	0.177044	0.859747	0.948266	-5.68546
8411	EEA1	early endosome antigen 1	0.0276365	5.01569	0.17694	0.85983	0.948275	-6.61479
399833	SPRNP1	shadow of prion protein pseudogene 1	-0.106219	-3.88695	-0.176909	0.859854	0.948275	-5.02712
391356	PTRHD1	peptidyl-tRNA hydrolase domain containing 1	0.0163488	3.35479	0.176851	0.859899	0.948275	-6.39047
120400	NXPE1	neurexophilin and PC-esterase domain family member 1	0.0988591	-4.78644	0.176754	0.859975	0.948306	-4.9494
246181	AKR7L	aldo-keto reductase family 7 like (gene/pseudogene)	0.0365186	-0.0700653	0.176671	0.86004	0.948325	-5.55803
101926895	CRTC3-AS1	CRTC3 antisense RNA 1	0.103864	-4.09717	0.176545	0.860139	0.948381	-5.00732
101929664	HORMAD2-AS1	HORMAD2 and MTMR3 antisense RNA 1	0.0724737	-1.28637	0.176467	0.8602	0.948395	-5.33956
5238	PGM3	phosphoglucomutase 3	0.0271129	4.95615	0.176169	0.860434	0.9486	-6.61218
23043	TNIK	TRAF2 and NCK interacting kinase	-0.0407994	0.5105	-0.175649	0.860841	0.94896	-5.68669
5607	MAP2K5	mitogen-activated protein kinase kinase 5	-0.0136911	4.45608	-0.175604	0.860877	0.94896	-6.56625
23327	NEDD4L	NEDD4 like E3 ubiquitin protein ligase	0.0195802	5.8363	0.175529	0.860936	0.94896	-6.64259
125919	ZNF543	zinc finger protein 543	-0.025441	1.34761	-0.175507	0.860953	0.94896	-5.91983
85025	TMEM60	transmembrane protein 60	0.0164636	2.38709	0.175325	0.861095	0.949061	-6.17333
29920	PYCR2	pyrroline-5-carboxylate reductase 2	-0.0101232	5.32426	-0.175268	0.86114	0.949061	-6.63182
490	ATP2B1	ATPase plasma membrane Ca2+ transporting 1	0.0187982	3.66501	0.175199	0.861194	0.949067	-6.45404
400499	LOC400499	putative uncharacterized protein LOC400499	0.0432958	0.543324	0.175037	0.861321	0.94907	-5.71819
7053	TGM3	transglutaminase 3	0.0969351	-3.41294	0.175028	0.861328	0.94907	-5.06789
729956	SHISA7	shisa family member 7	-0.101982	-4.0327	-0.175012	0.861341	0.94907	-5.00949
23165	NUP205	nucleoporin 205	-0.013091	4.16684	-0.174904	0.861425	0.94911	-6.53213
5255	PHKA1	phosphorylase kinase regulatory subunit alpha 1	0.0179862	2.48391	0.174726	0.861565	0.949165	-6.20394
120892	LRRK2	leucine rich repeat kinase 2	0.0283673	3.2458	0.174708	0.86158	0.949165	-6.36569
317671	RFESD	Rieske Fe-S domain containing	0.0531326	-1.14801	0.174657	0.861619	0.949165	-5.33787
152789	JAKMIP1	janus kinase and microtubule interacting protein 1	-0.111385	-3.58467	-0.174527	0.861721	0.949224	-5.0415
170679	PSORS1C1	psoriasis susceptibility 1 candidate 1	0.0885664	-2.27211	0.174276	0.861918	0.949388	-5.18376
64478	CSMD1	CUB and Sushi multiple domains 1	0.051368	2.54362	0.174193	0.861983	0.949407	-6.22698
9904	RBM19	RNA binding motif protein 19	-0.00953099	5.052	-0.174088	0.862065	0.949429	-6.6179
27143	PALD1	phosphatase domain containing paladin 1	-0.0295013	3.6156	-0.174045	0.862099	0.949429	-6.45603
283755	HERC2P3	HERC2 pseudogene 3	0.0274597	3.08263	0.173919	0.862198	0.949435	-6.35077
51451	LCMT1	leucine carboxyl methyltransferase 1	-0.0113157	3.72189	-0.173916	0.8622	0.949435	-6.46142
8505	PARG	poly(ADP-ribose) glycohydrolase	0.0139878	3.24534	0.173619	0.862434	0.949599	-6.37954
55689	YEATS2	YEATS domain containing 2	-0.012935	4.4247	-0.173593	0.862454	0.949599	-6.56629
91975	ZNF300	zinc finger protein 300	-0.0282968	0.867763	-0.173467	0.862553	0.949599	-5.7902
79602	ADIPOR2	adiponectin receptor 2	0.0173413	7.60339	0.173435	0.862577	0.949599	-6.61047
2646	GCKR	glucokinase regulator	-0.059382	-1.50248	-0.173417	0.862592	0.949599	-5.28939
55914	ERBIN	erbb2 interacting protein	0.0134679	5.0687	0.173358	0.862638	0.949599	-6.61846
102724927	LINC02861	long intergenic non-protein coding RNA 2861	-0.0708377	-1.65438	-0.173243	0.862728	0.949645	-5.27111
269	AMHR2	anti-Mullerian hormone receptor type 2	0.10915	-4.22151	0.173162	0.862792	0.949663	-5.00379
1519	CTSO	cathepsin O	0.0128662	4.39743	0.173031	0.862895	0.949719	-6.55889
5266	PI3	peptidase inhibitor 3	0.121204	-4.54715	0.172974	0.86294	0.949719	-4.97051
222698	NKAPL	NFKB activating protein like	0.0233915	2.07416	0.172761	0.863106	0.949821	-6.09597
259230	SGMS1	sphingomyelin synthase 1	-0.0135777	4.04146	-0.172683	0.863168	0.949821	-6.51627
97	ACYP1	acylphosphatase 1	0.0211685	1.51566	0.172672	0.863176	0.949821	-5.95001
26960	NBEA	neurobeachin	-0.0225507	2.12779	-0.172496	0.863314	0.94992	-6.10813
100507495	SDCBP2-AS1	SDCBP2 antisense RNA 1	0.0214919	1.84402	0.172029	0.863681	0.95027	-6.04058
55810	FOXJ2	forkhead box J2	0.0123936	5.40524	0.171951	0.863742	0.950284	-6.63499
58505	OSTC	oligosaccharyltransferase complex non-catalytic subunit	0.0128208	3.76737	0.171873	0.863803	0.95029	-6.46907
10965	ACOT2	acyl-CoA thioesterase 2	0.0232492	6.24844	0.171821	0.863844	0.95029	-6.64214
100874085	NUCB1-AS1	NUCB1 antisense RNA 1	-0.0915146	-3.82425	-0.171458	0.864129	0.950551	-5.03235
100996307	LIPE-AS1	LIPE antisense RNA 1	-0.0173214	3.68217	-0.171381	0.864189	0.950565	-6.45851
7294	TXK	TXK tyrosine kinase	0.0775655	-1.87813	0.171267	0.864278	0.95061	-5.22166
100506392	SLC16A1-AS1	SLC16A1 antisense RNA 1	-0.0493844	-0.828378	-0.171137	0.864381	0.95064	-5.40415
259295	TAS2R20	taste 2 receptor member 20	-0.0335257	-0.419634	-0.171109	0.864402	0.95064	-5.46782
102800310	HAGLROS	HAGLR opposite strand lncRNA	0.072637	-1.7224	0.17102	0.864473	0.950644	-5.24961
102723320	CERS3-AS1	CERS3 antisense RNA 1	-0.0895416	-2.85618	-0.170932	0.864542	0.950644	-5.11011
684	BST2	bone marrow stromal cell antigen 2	0.0215518	7.05372	0.170921	0.86455	0.950644	-6.6276
155038	GIMAP8	GTPase, IMAP family member 8	-0.0243703	5.42144	-0.170835	0.864618	0.950666	-6.63514
23209	MLC1	modulator of VRAC current 1	-0.0772631	-1.40219	-0.170676	0.864743	0.950712	-5.30368
2797	GNRH2	gonadotropin releasing hormone 2	0.0675393	-1.71435	0.170651	0.864762	0.950712	-5.27133
4553	TRNA	tRNA-Ala	0.0783736	-2.72913	0.170597	0.864804	0.950712	-5.11966
92092	ZC3HAV1L	zinc finger CCCH-type containing, antiviral 1 like	-0.0186515	2.58442	-0.170522	0.864863	0.950724	-6.23505
2796	GNRH1	gonadotropin releasing hormone 1	0.022212	1.71529	0.170298	0.865039	0.95084	-6.01756
145853	C15orf61	chromosome 15 open reading frame 61	0.0229406	1.55551	0.170242	0.865083	0.95084	-5.94679
9839	ZEB2	zinc finger E-box binding homeobox 2	0.0150102	6.90776	0.170192	0.865122	0.95084	-6.63076
54674	LRRN3	leucine rich repeat neuronal 3	0.0426156	3.27221	0.170142	0.865161	0.95084	-6.39084
3116	HLA-DPB2	major histocompatibility complex, class II, DP beta 2 (pseudogene)	0.109036	-2.16763	0.170064	0.865222	0.950854	-5.19906
56898	BDH2	3-hydroxybutyrate dehydrogenase 2	-0.0168183	4.19897	-0.169756	0.865465	0.950938	-6.53778
100133669	LY6E-DT	LY6E divergent transcript	0.102336	-3.14806	0.169747	0.865471	0.950938	-5.08931
94233	OPN4	opsin 4	-0.0799185	-1.01214	-0.169673	0.86553	0.950938	-5.37839
114599	SNORD15B	small nucleolar RNA, C/D box 15B	0.10141	-4.61483	0.169643	0.865553	0.950938	-4.96649
100508120	GMDS-DT	GMDS divergent transcript	0.0264183	0.927679	0.169639	0.865556	0.950938	-5.79514
1446	CSN1S1	casein alpha s1	-0.0876115	1.069	-0.169546	0.865629	0.950938	-5.9699
643641	ZNF862	zinc finger protein 862	-0.0125628	4.51251	-0.169506	0.86566	0.950938	-6.57695
51171	HSD17B14	hydroxysteroid 17-beta dehydrogenase 14	-0.0354197	1.3516	-0.169476	0.865684	0.950938	-5.91368
9597	SMAD5-AS1	SMAD5 antisense RNA 1	-0.0547449	-1.71342	-0.169383	0.865757	0.950966	-5.25067
56136	PCDHA13	protocadherin alpha 13	0.0575253	-1.0792	0.169187	0.865911	0.951081	-5.37474
487	ATP2A1	ATPase sarcoplasmic/endoplasmic reticulum Ca2+ transporting 1	0.0510262	0.55011	0.169106	0.865974	0.951098	-5.71254
8638	OASL	2'-5'-oligoadenylate synthetase like	0.0414991	0.81532	0.169021	0.866042	0.951119	-5.77283
56107	PCDHGA9	protocadherin gamma subfamily A, 9	0.0295773	0.932673	0.16881	0.866207	0.951248	-5.81839
6328	SCN3A	sodium voltage-gated channel alpha subunit 3	-0.0855678	-2.02796	-0.168378	0.866546	0.951567	-5.21758
285943	HOXA-AS2	HOXA cluster antisense RNA 2	-0.0324805	0.412675	-0.168304	0.866604	0.951578	-5.6887
100507250	LOC100507250	uncharacterized LOC100507250	-0.0769702	-2.66186	-0.168115	0.866752	0.951651	-5.14853
89953	KLC4	kinesin light chain 4	-0.0086724	4.80839	-0.168055	0.8668	0.951651	-6.6025
5690	PSMB2	proteasome 20S subunit beta 2	0.00899828	5.83945	0.168036	0.866815	0.951651	-6.64415
25804	LSM4	LSM4 homolog, U6 small nuclear RNA and mRNA degradation associated	-0.0150788	5.20922	-0.167693	0.867084	0.951893	-6.62749
9063	PIAS2	protein inhibitor of activated STAT 2	-0.00961323	4.00343	-0.16757	0.86718	0.951947	-6.51158
4867	NPHP1	nephrocystin 1	0.0180262	1.93944	0.167465	0.867263	0.951984	-6.05791
28876	IGKV3D-11	immunoglobulin kappa variable 3D-11	0.101566	-4.76044	0.167377	0.867332	0.952007	-4.95558
109	ADCY3	adenylate cyclase 3	-0.0224084	4.87314	-0.167257	0.867426	0.952058	-6.60511
632	BGLAP	bone gamma-carboxyglutamate protein	-0.0997245	-2.80168	-0.167065	0.867577	0.952171	-5.13814
283596	SNHG10	small nucleolar RNA host gene 10	0.0212226	1.58006	0.166977	0.867646	0.952179	-5.96504
57639	CCDC146	coiled-coil domain containing 146	0.0195932	3.32882	0.16691	0.867699	0.952179	-6.3955
3821	KLRC1	killer cell lectin like receptor C1	-0.0954563	-4.17719	-0.166823	0.867767	0.952179	-5.00447
57496	MRTFB	myocardin related transcription factor B	0.0211246	5.38969	0.16681	0.867777	0.952179	-6.63547
25825	BACE2	beta-secretase 2	0.0134268	4.08645	0.166721	0.867847	0.952202	-6.5244
122769	LRR1	leucine rich repeat protein 1	-0.0298874	1.98754	-0.166594	0.867947	0.952259	-6.07969
144404	TMEM120B	transmembrane protein 120B	-0.0273696	5.69336	-0.166319	0.868163	0.952433	-6.64125
441389	LINC01239	long intergenic non-protein coding RNA 1239	-0.0323813	2.83385	-0.166204	0.868253	0.952433	-6.27728
92181	UBTD2	ubiquitin domain containing 2	0.0137268	3.79393	0.166176	0.868275	0.952433	-6.47646
90527	DUOXA1	dual oxidase maturation factor 1	-0.0672868	-1.24724	-0.166146	0.868299	0.952433	-5.34731
57697	FANCM	FA complementation group M	0.0215357	1.52347	0.165924	0.868473	0.952572	-5.95756
57568	SIPA1L2	signal induced proliferation associated 1 like 2	0.018286	3.78712	0.165717	0.868636	0.952629	-6.48468
642361	LOC642361	uncharacterized LOC642361	0.0209831	1.59216	0.165706	0.868644	0.952629	-5.97079
728026	PTMAP12	prothymosin alpha pseudogene 12	-0.0293965	2.08408	-0.165673	0.86867	0.952629	-6.09569
2353	FOS	Fos proto-oncogene, AP-1 transcription factor subunit	-0.12441	2.53423	-0.165214	0.869031	0.952972	-6.22481
731275	LINC01347	long intergenic non-protein coding RNA 1347	-0.0336954	1.03688	-0.165026	0.869179	0.953081	-5.85403
57478	USP31	ubiquitin specific peptidase 31	-0.0173818	3.44308	-0.164791	0.869363	0.953136	-6.41873
154	ADRB2	adrenoceptor beta 2	-0.021702	3.48956	-0.164783	0.869369	0.953136	-6.42738
80728	ARHGAP39	Rho GTPase activating protein 39	-0.0211906	1.84679	-0.164731	0.86941	0.953136	-6.05661
101926960	LINC02996	long intergenic non-protein coding RNA 2996	0.0447743	4.97193	0.164709	0.869427	0.953136	-6.60713
9735	KNTC1	kinetochore associated 1	0.0159322	2.62828	0.164655	0.86947	0.953136	-6.23745
4222	MEOX1	mesenchyme homeobox 1	-0.023796	5.41265	-0.164539	0.869561	0.953183	-6.63643
400658	ZNF516-DT	ZNF516 divergent transcript	0.0981113	-3.9184	0.164401	0.86967	0.953213	-5.02349
117283	IP6K3	inositol hexakisphosphate kinase 3	-0.111199	-3.73768	-0.164381	0.869685	0.953213	-5.06622
101410533	YTHDF3-DT	YTHDF3 divergent transcript	-0.0331778	0.199494	-0.164312	0.869739	0.953219	-5.60508
138948	DBH-AS1	DBH antisense RNA 1	-0.0739723	-2.09675	-0.164244	0.869792	0.953225	-5.22903
400927	TPTEP2	TPTE pseudogene 2	0.0291651	0.349229	0.163777	0.870159	0.95349	-5.65919
23277	CLUH	clustered mitochondria homolog	0.0176785	7.1425	0.163755	0.870177	0.95349	-6.62562
55751	TMEM184C	transmembrane protein 184C	0.0107	4.19787	0.163752	0.870179	0.95349	-6.5383
149420	PDIK1L	PDLIM1 interacting kinase 1 like	-0.0183486	1.86154	-0.163532	0.870352	0.953623	-6.04286
221908	PPP1R35	protein phosphatase 1 regulatory subunit 35	0.0163766	3.31638	0.163475	0.870397	0.953623	-6.38988
64778	FNDC3B	fibronectin type III domain containing 3B	0.0188611	6.40676	0.163355	0.870491	0.953673	-6.64107
100616396	MIR4712	microRNA 4712	-0.0656269	-1.1918	-0.163195	0.870617	0.953758	-5.34653
56882	CDC42SE1	CDC42 small effector 1	0.0135334	5.01112	0.163026	0.870749	0.95385	-6.61655
102216342	LINC01108	long intergenic non-protein coding RNA 1108	-0.0940103	-4.831	-0.162918	0.870834	0.95389	-4.95966
25844	YIPF3	Yip1 domain family member 3	0.00738273	6.24169	0.162674	0.871026	0.954048	-6.64443
57001	SDHAF3	succinate dehydrogenase complex assembly factor 3	0.0199027	2.25307	0.162512	0.871153	0.954134	-6.13809
959	CD40LG	CD40 ligand	-0.0864371	-2.30023	-0.162396	0.871245	0.954181	-5.17905
101927249	PDZRN3-AS1	PDZRN3 antisense RNA 1	0.0239004	2.00288	0.16223	0.871375	0.954221	-6.08345
93517	SDR42E1	short chain dehydrogenase/reductase family 42E, member 1	0.0733167	-1.64214	0.162185	0.87141	0.954221	-5.28183
113189	CHST14	carbohydrate sulfotransferase 14	0.0120798	3.62748	0.162166	0.871426	0.954221	-6.45303
101928020	KANSL1L-AS1	KANSL1L antisense RNA 1	-0.0584089	-1.70407	-0.162027	0.871534	0.954258	-5.26264
8897	MTMR3	myotubularin related protein 3	0.009194	5.97637	0.161999	0.871556	0.954258	-6.64461
4567	TRNL1	tRNA-Leu	0.0266622	4.06533	0.161801	0.871712	0.954376	-6.51446
64168	NECAB1	N-terminal EF-hand calcium binding protein 1	-0.055225	2.7958	-0.161716	0.871779	0.954396	-6.30517
11096	ADAMTS5	ADAM metallopeptidase with thrombospondin type 1 motif 5	0.0231163	5.29258	0.161609	0.871863	0.954435	-6.62773
50839	TAS2R10	taste 2 receptor member 10	0.0887244	-3.75055	0.161545	0.871914	0.954438	-5.04639
283579	C14orf178	chromosome 14 open reading frame 178	0.0923124	-3.98375	0.161379	0.872044	0.954455	-5.01672
7379	UPK2	uroplakin 2	0.0978398	-4.27932	0.161322	0.872089	0.954455	-4.99454
54980	C2orf42	chromosome 2 open reading frame 42	-0.0150272	2.63776	-0.161318	0.872092	0.954455	-6.24025
4917	NTN3	netrin 3	0.0563775	-1.04289	0.161261	0.872137	0.954455	-5.39176
230	ALDOC	aldolase, fructose-bisphosphate C	-0.0354528	7.75279	-0.161217	0.872171	0.954455	-6.60547
55151	TMEM38B	transmembrane protein 38B	0.0265568	1.42063	0.160898	0.872422	0.95464	-5.92697
22908	SACM1L	SAC1 like phosphatidylinositide phosphatase	-0.010876	4.75366	-0.16088	0.872437	0.95464	-6.59795
1185	CLCN6	chloride voltage-gated channel 6	0.0110637	4.79161	0.160666	0.872604	0.954744	-6.60285
100996571	CYYR1-AS1	CYYR1 antisense RNA 1	-0.0860035	-3.96047	-0.160523	0.872717	0.954744	-5.0208
64114	TMBIM1	transmembrane BAX inhibitor motif containing 1	-0.0137062	8.16387	-0.160504	0.872732	0.954744	-6.59289
7982	ST7	suppression of tumorigenicity 7	0.0136674	4.24953	0.160455	0.87277	0.954744	-6.54542
169841	ZNF169	zinc finger protein 169	0.024826	1.25406	0.160437	0.872784	0.954744	-5.88499
160335	TMTC2	transmembrane O-mannosyltransferase targeting cadherins 2	0.0209515	2.18432	0.160335	0.872865	0.954744	-6.14029
79822	ARHGAP28	Rho GTPase activating protein 28	0.0205233	2.74476	0.160328	0.87287	0.954744	-6.26433
155400	NSUN5P1	NSUN5 pseudogene 1	-0.0158982	3.94908	-0.160191	0.872978	0.954809	-6.5089
101928268	NA	NA	0.085057	-3.18076	0.159963	0.873157	0.954952	-5.08534
1993	ELAVL2	ELAV like RNA binding protein 2	0.0941156	-4.41189	0.159794	0.87329	0.955045	-4.9861
3736	KCNA1	potassium voltage-gated channel subfamily A member 1	0.0894858	-2.92162	0.159641	0.87341	0.955102	-5.12594
4842	NOS1	nitric oxide synthase 1	0.0974607	-4.58271	0.159571	0.873465	0.955102	-4.96754
9759	HDAC4	histone deacetylase 4	-0.0144814	4.29948	-0.159517	0.873508	0.955102	-6.55455
377677	CA13	carbonic anhydrase 13	0.054201	-1.23814	0.159481	0.873536	0.955102	-5.31961
55846	ITFG2	integrin alpha FG-GAP repeat containing 2	0.0100445	4.32741	0.159356	0.873635	0.955154	-6.55394
373156	GSTK1	glutathione S-transferase kappa 1	-0.00954406	6.99038	-0.159263	0.873708	0.955154	-6.63096
10966	RAB40B	RAB40B, member RAS oncogene family	-0.0120723	3.62536	-0.159236	0.873729	0.955154	-6.45006
344454	AOX2P	aldehyde oxidase 2, pseudogene	0.0885711	-4.02353	0.15903	0.873891	0.955238	-5.00533
55339	WDR33	WD repeat domain 33	-0.00730226	5.89873	-0.159016	0.873902	0.955238	-6.64583
23092	ARHGAP26	Rho GTPase activating protein 26	0.0242804	3.92383	0.15883	0.874048	0.955311	-6.50199
102465446	MIR6746	microRNA 6746	-0.0781023	-2.63985	-0.158807	0.874066	0.955311	-5.16782
51621	KLF13	KLF transcription factor 13	-0.0150753	6.99345	-0.158595	0.874233	0.955441	-6.63013
51192	CKLF	chemokine like factor	0.0240071	1.12263	0.15829	0.874472	0.9556	-5.84251
28834	IGLC7	immunoglobulin lambda constant 7	0.0912795	-4.98218	0.158287	0.874475	0.9556	-4.95074
10882	C1QL1	complement C1q like 1	0.0938442	-3.53861	0.15816	0.874575	0.955656	-5.063
3034	HAL	histidine ammonia-lyase	0.0898909	-2.26537	0.157899	0.87478	0.955799	-5.17258
1454	CSNK1E	casein kinase 1 epsilon	0.0223972	1.1678	0.157871	0.874802	0.955799	-5.8674
155382	VPS37D	VPS37D subunit of ESCRT-I	0.02343	1.70828	0.157732	0.874911	0.955805	-6.00085
4047	LSS	lanosterol synthase	0.0152927	7.35444	0.157663	0.874966	0.955805	-6.62106
65055	REEP1	receptor accessory protein 1	0.0478348	-0.197633	0.15758	0.875031	0.955805	-5.53988
126017	ZNF813	zinc finger protein 813	-0.0258141	1.06764	-0.157558	0.875048	0.955805	-5.84814
57650	CIP2A	cellular inhibitor of PP2A	-0.0348515	-0.238637	-0.157556	0.87505	0.955805	-5.51744
50807	ASAP1	ArfGAP with SH3 domain, ankyrin repeat and PH domain 1	0.0123875	5.41625	0.157412	0.875163	0.955808	-6.63737
1355	COX15	cytochrome c oxidase assembly homolog COX15	0.00891143	4.9889	0.157294	0.875256	0.955808	-6.61627
378708	CENPS	centromere protein S	-0.0681832	-2.63385	-0.157278	0.875268	0.955808	-5.15489
388324	INCA1	inhibitor of CDK, cyclin A1 interacting protein 1	0.0155294	2.19873	0.157278	0.875269	0.955808	-6.13897
3960	LGALS4	galectin 4	0.0388069	0.20582	0.157231	0.875305	0.955808	-5.62586
3433	IFIT2	interferon induced protein with tetratricopeptide repeats 2	-0.0176064	3.73958	-0.157183	0.875343	0.955808	-6.47491
375791	CYSRT1	cysteine rich tail 1	0.0400116	-0.449085	0.157019	0.875472	0.955847	-5.46943
376412	RNF126P1	ring finger protein 126 pseudogene 1	0.0727018	-1.79706	0.157015	0.875475	0.955847	-5.25572
3397	ID1	inhibitor of DNA binding 1	-0.0274026	6.23104	-0.156944	0.875531	0.955855	-6.64503
57118	CAMK1D	calcium/calmodulin dependent protein kinase ID	0.0173849	3.9869	0.156689	0.875731	0.955944	-6.50662
440905	FAR2P1	fatty acyl-CoA reductase 2 pseudogene 1	0.0851579	-3.94732	0.15664	0.87577	0.955944	-5.03364
9389	SLC22A14	solute carrier family 22 member 14	0.0597492	-1.93354	0.156584	0.875814	0.955944	-5.24327
149371	EXOC8	exocyst complex component 8	0.0139334	2.88466	0.156564	0.87583	0.955944	-6.30233
22989	MYH15	myosin heavy chain 15	0.0498647	-1.17876	0.156501	0.87588	0.955944	-5.36488
79877	DCAKD	dephospho-CoA kinase domain containing	0.00910536	5.5499	0.156472	0.875903	0.955944	-6.64148
360	AQP3	aquaporin 3 (Gill blood group)	-0.0459153	1.19593	-0.156321	0.876021	0.955966	-5.8775
100874018	EPN2-AS1	EPN2 antisense RNA 1	-0.084172	-3.98527	-0.156297	0.87604	0.955966	-5.02356
101927969	SLIT3-AS2	SLIT3 antisense RNA 2	0.0926381	-3.6081	0.156261	0.876068	0.955966	-5.04803
25988	HINFP	histone H4 transcription factor	-0.0101142	3.45767	-0.156128	0.876173	0.955981	-6.42418
51292	GMPR2	guanosine monophosphate reductase 2	-0.00741004	5.16243	-0.156099	0.876196	0.955981	-6.62667
254251	LCORL	ligand dependent nuclear receptor corepressor like	-0.0191319	1.93122	-0.156059	0.876227	0.955981	-6.05895
126306	JSRP1	junctional sarcoplasmic reticulum protein 1	0.0864304	-4.98766	0.15571	0.876501	0.956202	-4.94494
144535	CFAP54	cilia and flagella associated protein 54	0.0894892	-3.1077	0.155679	0.876526	0.956202	-5.09139
5026	P2RX5	purinergic receptor P2X 5	0.099408	-3.65023	0.155388	0.876755	0.956398	-5.0372
6302	TSPAN31	tetraspanin 31	-0.00939573	3.99984	-0.155326	0.876804	0.956398	-6.51137
100288695	LIMS4	LIM zinc finger domain containing 4	0.0198373	2.22063	0.155247	0.876866	0.956398	-6.14202
100144595	LOC100144595	uncharacterized LOC100144595	-0.0838753	-3.98715	-0.155187	0.876913	0.956398	-5.02416
2037	EPB41L2	erythrocyte membrane protein band 4.1 like 2	-0.0122821	8.28153	-0.155118	0.876967	0.956398	-6.58809
124359	CDYL2	chromodomain Y like 2	-0.0206694	3.01912	-0.155081	0.876997	0.956398	-6.33312
2140	EYA3	EYA transcriptional coactivator and phosphatase 3	-0.0120952	3.45831	-0.154974	0.87708	0.956436	-6.42169
10954	PDIA5	protein disulfide isomerase family A member 5	0.0198981	2.95815	0.154453	0.877491	0.956805	-6.31764
57463	AMIGO1	adhesion molecule with Ig like domain 1	0.0250863	3.60682	0.154317	0.877598	0.956805	-6.45031
55326	AGPAT5	1-acylglycerol-3-phosphate O-acyltransferase 5	0.0180262	1.77761	0.15429	0.877619	0.956805	-6.03039
100507032	TMCC1-DT	TMCC1 divergent transcript	-0.0279769	0.744112	-0.154217	0.877676	0.956805	-5.75386
4430	MYO1B	myosin IB	-0.0166639	5.33039	-0.15419	0.877697	0.956805	-6.63404
127700	OSCP1	organic solute carrier partner 1	0.0180553	3.51717	0.154176	0.877709	0.956805	-6.42935
3631	INPP4A	inositol polyphosphate-4-phosphatase type I A	-0.0119377	4.38244	-0.153929	0.877903	0.956921	-6.56125
56548	CHST7	carbohydrate sulfotransferase 7	-0.0186454	3.13745	-0.153893	0.877932	0.956921	-6.35966
80303	EFHD1	EF-hand domain family member D1	-0.0225805	3.87422	-0.153806	0.878	0.956921	-6.48975
84709	MGARP	mitochondria localized glutamic acid rich protein	-0.0870194	-3.28281	-0.153743	0.87805	0.956921	-5.08808
140883	ZNF280B	zinc finger protein 280B	0.0434156	-1.12841	0.153664	0.878112	0.956921	-5.35884
10522	DEAF1	DEAF1 transcription factor	0.0106614	4.07985	0.153633	0.878136	0.956921	-6.52274
53919	SLCO1C1	solute carrier organic anion transporter family member 1C1	-0.0326348	1.08955	-0.153556	0.878196	0.956921	-5.84343
56125	PCDHB11	protocadherin beta 11	-0.0313277	0.9197	-0.153547	0.878203	0.956921	-5.82464
51678	PALS2	protein associated with LIN7 2, MAGUK p55 family member	0.0222641	3.31793	0.153443	0.878285	0.956958	-6.38977
2020	EN2	engrailed homeobox 2	0.0641994	-1.78532	0.153204	0.878474	0.957093	-5.24829
11127	KIF3A	kinesin family member 3A	0.0190912	2.22555	0.153163	0.878506	0.957093	-6.14121
23291	FBXW11	F-box and WD repeat domain containing 11	0.0118248	5.09078	0.153019	0.878619	0.957164	-6.62235
9456	HOMER1	homer scaffold protein 1	0.040803	-0.795922	0.152906	0.878708	0.957177	-5.41419
285359	PDCL3P4	PDCL3 pseudogene 4	-0.0184988	1.44146	-0.15282	0.878776	0.957177	-5.93558
4048	LTA4H	leukotriene A4 hydrolase	-0.0104217	5.5667	-0.152818	0.878777	0.957177	-6.6428
25984	KRT23	keratin 23	0.11442	-4.0094	0.152597	0.878951	0.95719	-5.01003
168451	THAP5	THAP domain containing 5	-0.0149579	3.13719	-0.152549	0.878989	0.95719	-6.34939
1308	COL17A1	collagen type XVII alpha 1 chain	0.0995569	-3.5196	0.15246	0.879059	0.95719	-5.0474
105372883	LINC02767	long intergenic non-protein coding RNA 2767	0.0321556	1.6171	0.152384	0.879119	0.95719	-5.99165
647288	CTAGE11P	CTAGE family member 11, pseudogene	-0.0760879	-3.86141	-0.152297	0.879187	0.95719	-5.02856
81031	SLC2A10	solute carrier family 2 member 10	-0.0205724	2.90792	-0.15226	0.879217	0.95719	-6.30551
389941	C1QL3	complement C1q like 3	0.0879518	-1.13223	0.152174	0.879284	0.95719	-5.38124
79834	PEAK1	pseudopodium enriched atypical kinase 1	0.0186837	6.28063	0.152171	0.879287	0.95719	-6.64457
114908	TMEM123	transmembrane protein 123	0.0124988	5.07541	0.152108	0.879336	0.95719	-6.62125
4170	MCL1	MCL1 apoptosis regulator, BCL2 family member	0.0115978	6.75787	0.151949	0.879461	0.95719	-6.63734
340554	ZC3H12B	zinc finger CCCH-type containing 12B	-0.0356543	-0.363094	-0.151759	0.879611	0.95719	-5.49466
64773	PCED1A	PC-esterase domain containing 1A	0.0105458	5.02764	0.151679	0.879674	0.95719	-6.62129
158381	ATP8B5P	ATPase phospholipid transporting 8B5, pseudogene	-0.0244545	0.519731	-0.151632	0.879711	0.95719	-5.70115
152217	NCBP2AS2	NCBP2 antisense 2 (head to head)	-0.0124192	3.55836	-0.151602	0.879735	0.95719	-6.43628
643036	SLED1	proteoglycan 3, pro eosinophil major basic protein 2 pseudogene	-0.0894352	-2.6128	-0.151568	0.879762	0.95719	-5.14473
286076	LINC02878	long intergenic non-protein coding RNA 2878	-0.0846965	-3.32214	-0.151515	0.879803	0.95719	-5.08464
10163	WASF2	WASP family member 2	-0.00911787	7.95079	-0.151498	0.879817	0.95719	-6.60144
5879	RAC1	Rac family small GTPase 1	0.00944482	7.1257	0.151473	0.879836	0.95719	-6.62951
7334	UBE2N	ubiquitin conjugating enzyme E2 N	0.0103174	4.80087	0.15146	0.879846	0.95719	-6.60252
55573	CDV3	CDV3 homolog	-0.00929604	7.69109	-0.151422	0.879876	0.95719	-6.61087
7764	ZNF217	zinc finger protein 217	0.0177673	4.07454	0.151361	0.879924	0.95719	-6.5258
163720	CYP4Z2P	cytochrome P450 family 4 subfamily Z member 2, pseudogene	0.0424598	0.611682	0.15133	0.879948	0.95719	-5.73295
171392	ZNF675	zinc finger protein 675	0.02301	1.0951	0.151276	0.879991	0.95719	-5.84484
2286	FKBP2	FKBP prolyl isomerase 2	0.0118225	5.7478	0.151234	0.880024	0.95719	-6.6465
29098	RANGRF	RAN guanine nucleotide release factor	0.036111	-0.276261	0.151208	0.880045	0.95719	-5.49741
257000	TINCR	TINCR ubiquitin domain containing	0.0991808	-2.19398	0.151202	0.880049	0.95719	-5.20488
201965	RWDD4	RWD domain containing 4	0.0174623	2.33777	0.150903	0.880285	0.957331	-6.16381
729171	ANKRD20A8P	ankyrin repeat domain 20 family member A8, pseudogene	-0.100811	-2.1791	-0.150887	0.880298	0.957331	-5.26126
3357	HTR2B	5-hydroxytryptamine receptor 2B	-0.0605428	-0.836361	-0.150837	0.880337	0.957331	-5.41558
7321	UBE2D1	ubiquitin conjugating enzyme E2 D1	-0.0145161	2.60753	-0.150738	0.880414	0.957331	-6.23076
10004	NAALADL1	N-acetylated alpha-linked acidic dipeptidase like 1	-0.0195775	2.00945	-0.150731	0.88042	0.957331	-6.08365
60592	SCOC	short coiled-coil protein	0.0139485	4.06462	0.150643	0.880489	0.957353	-6.52023
608	TNFRSF17	TNF receptor superfamily member 17	0.0892115	-4.12743	0.150435	0.880653	0.957436	-5.00701
283518	KCNRG	potassium channel regulator	0.0451877	-1.60038	0.150423	0.880663	0.957436	-5.27819
390072	OR52N4	olfactory receptor family 52 subfamily N member 4	-0.0754148	-2.37211	-0.150192	0.880844	0.957529	-5.16656
441425	ANKRD20A3P	ankyrin repeat domain 20 family member A3, pseudogene	0.0834469	-3.035	0.150159	0.88087	0.957529	-5.11218
55871	ZNG1A	Zn regulated GTPase metalloprotein activator 1A	-0.0260561	3.09068	-0.150084	0.88093	0.957529	-6.33704
84072	HORMAD1	HORMA domain containing 1	0.0797748	-4.47235	0.149868	0.8811	0.957529	-4.98696
101929433	NA	NA	-0.0817232	-3.80553	-0.149775	0.881173	0.957529	-5.04216
157680	VPS13B	vacuolar protein sorting 13 homolog B	0.0124186	4.44848	0.149711	0.881223	0.957529	-6.5706
11211	FZD10	frizzled class receptor 10	-0.077143	-2.70653	-0.149704	0.881229	0.957529	-5.16305
101928304	LINC03002	long intergenic non-protein coding RNA 3002	0.090901	-4.45862	0.149701	0.881231	0.957529	-4.98513
5333	PLCD1	phospholipase C delta 1	0.0141999	4.93056	0.149676	0.881251	0.957529	-6.61297
124857	WFIKKN2	WAP, follistatin/kazal, immunoglobulin, kunitz and netrin domain containing 2	0.0756736	-2.13409	0.149654	0.881268	0.957529	-5.21419
105373759	LOC105373759	uncharacterized LOC105373759	0.0385981	-0.481422	0.149621	0.881294	0.957529	-5.48824
618	BCYRN1	brain cytoplasmic RNA 1	-0.0374662	3.92936	-0.149576	0.88133	0.957529	-6.50937
79745	CLIP4	CAP-Gly domain containing linker protein family member 4	0.0189799	5.01483	0.149499	0.88139	0.957542	-6.61741
6252	RTN1	reticulon 1	0.0236726	4.62032	0.149278	0.881564	0.957678	-6.58134
661	POLR3D	RNA polymerase III subunit D	-0.0129303	3.62364	-0.149095	0.881708	0.957723	-6.45415
51388	NIP7	nucleolar pre-rRNA processing protein NIP7	-0.0123849	2.94627	-0.149075	0.881724	0.957723	-6.31141
10901	DHRS4	dehydrogenase/reductase 4	0.0154672	3.98387	0.149041	0.881751	0.957723	-6.51026
79868	ALG13	ALG13 UDP-N-acetylglucosaminyltransferase subunit	-0.0103557	4.34119	-0.148783	0.881954	0.957789	-6.56071
160298	C11orf42	chromosome 11 open reading frame 42	-0.0740826	-2.9155	-0.148738	0.88199	0.957789	-5.12641
84224	NBPF3	NBPF member 3	0.0371058	3.25906	0.148701	0.882018	0.957789	-6.39196
644192	NR2F2-AS1	NR2F2 antisense RNA 1	0.0323541	-0.150002	0.148692	0.882025	0.957789	-5.54333
85464	SSH2	slingshot protein phosphatase 2	0.0161834	5.13611	0.148656	0.882054	0.957789	-6.62572
440	ASNS	asparagine synthetase (glutamine-hydrolyzing)	-0.0150787	2.86511	-0.148355	0.882291	0.957994	-6.29378
57674	RNF213	ring finger protein 213	-0.0156289	6.99199	-0.148077	0.88251	0.958179	-6.63183
101927403	NA	NA	0.063147	-2.42789	0.147951	0.882609	0.9582	-5.1784
100616250	MIR3960	microRNA 3960	-0.0886727	-3.90799	-0.147837	0.882699	0.9582	-5.03056
80724	ACAD10	acyl-CoA dehydrogenase family member 10	0.0105402	4.5309	0.147753	0.882766	0.9582	-6.5805
125206	SLC5A10	solute carrier family 5 member 10	0.0388101	0.0930237	0.147727	0.882786	0.9582	-5.59138
23155	CLCC1	chloride channel CLIC like 1	-0.00771048	5.12015	-0.147674	0.882828	0.9582	-6.62634
140766	ADAMTS14	ADAM metallopeptidase with thrombospondin type 1 motif 14	0.0903008	-2.01804	0.147571	0.882909	0.9582	-5.22451
284071	MEIOC	meiosis specific with coiled-coil domain	0.063287	-1.95856	0.14753	0.882941	0.9582	-5.22975
338872	C1QTNF9	C1q and TNF related 9	0.0316804	1.27317	0.147528	0.882942	0.9582	-5.89713
143187	VTI1A	vesicle transport through interaction with t-SNAREs 1A	-0.0120748	4.30083	-0.147458	0.882997	0.9582	-6.55365
25966	C2CD2	C2 calcium dependent domain containing 2	-0.0157224	7.38181	-0.147436	0.883015	0.9582	-6.62129
4144	MAT2A	methionine adenosyltransferase 2A	0.0119991	5.68191	0.1473	0.883122	0.958253	-6.6429
101929302	RFX3-DT	RFX3 divergent transcript	-0.0413287	-0.969537	-0.14719	0.883209	0.958253	-5.39758
1877	E4F1	E4F transcription factor 1	0.00952619	4.45477	0.147189	0.883209	0.958253	-6.5738
51666	ASB4	ankyrin repeat and SOCS box containing 4	-0.08256	-3.30824	-0.147062	0.88331	0.958307	-5.0814
57642	COL20A1	collagen type XX alpha 1 chain	-0.0929037	-4.48614	-0.146986	0.88337	0.958307	-4.97871
305	ANXA2P3	annexin A2 pseudogene 3	0.0280171	0.918399	0.146941	0.883405	0.958307	-5.79281
105372277	NA	NA	0.0259062	0.125424	0.146744	0.88356	0.958423	-5.60455
55213	RCBTB1	RCC1 and BTB domain containing protein 1	-0.0119066	3.5827	-0.146544	0.883717	0.958494	-6.45011
10591	DNPH1	2'-deoxynucleoside 5'-phosphate N-hydrolase 1	-0.016378	4.6688	-0.14641	0.883823	0.958494	-6.59249
80816	ASXL3	ASXL transcriptional regulator 3	-0.0524102	-0.843282	-0.146333	0.883884	0.958494	-5.40961
102724663	PPFIA2-AS1	PPFIA2 antisense RNA 1	0.0829073	-4.23224	0.146299	0.883911	0.958494	-5.00072
100379661	GRIK1-AS2	GRIK1 antisense RNA 2	0.0770056	-3.53636	0.146145	0.884032	0.958494	-5.05794
10139	ARFRP1	ADP ribosylation factor related protein 1	0.0103807	5.31533	0.14598	0.884162	0.958494	-6.63644
10280	SIGMAR1	sigma non-opioid intracellular receptor 1	0.00865992	5.54794	0.145977	0.884164	0.958494	-6.64363
11013	TMSB15A	thymosin beta 15A	-0.0853508	-3.93757	-0.145961	0.884177	0.958494	-5.02216
64127	NOD2	nucleotide binding oligomerization domain containing 2	-0.0584572	-0.954365	-0.145926	0.884204	0.958494	-5.37648
51652	CHMP3	charged multivesicular body protein 3	-0.0145529	3.3007	-0.145856	0.88426	0.958494	-6.39011
79968	WDR76	WD repeat domain 76	0.023376	1.18019	0.145761	0.884334	0.958494	-5.86609
1378	CR1	complement C3b/C4b receptor 1 (Knops blood group)	0.0626911	-0.812007	0.145728	0.88436	0.958494	-5.43173
54466	SPIN2A	spindlin family member 2A	-0.0348123	-0.810102	-0.145653	0.88442	0.958494	-5.41318
84940	CORO6	coronin 6	-0.0212023	4.24325	-0.145644	0.884426	0.958494	-6.55173
7353	UFD1	ubiquitin recognition factor in ER associated degradation 1	-0.0106601	4.99855	-0.145641	0.884429	0.958494	-6.6187
79158	GNPTAB	N-acetylglucosamine-1-phosphate transferase subunits alpha and beta	-0.0120625	4.09438	-0.145622	0.884444	0.958494	-6.52913
23363	OBSL1	obscurin like cytoskeletal adaptor 1	-0.0114868	6.37939	-0.145614	0.88445	0.958494	-6.64487
55755	CDK5RAP2	CDK5 regulatory subunit associated protein 2	0.0106427	5.49858	0.145375	0.884639	0.958646	-6.64172
57228	SMAGP	small cell adhesion glycoprotein	0.0234239	2.08349	0.145189	0.884786	0.958682	-6.11112
5396	PRRX1	paired related homeobox 1	-0.0201642	5.99791	-0.145123	0.884837	0.958682	-6.64511
6663	SOX10	SRY-box transcription factor 10	-0.0556423	-1.28554	-0.145074	0.884876	0.958682	-5.34374
26834	RNU4-2	RNA, U4 small nuclear 2	0.0834938	-3.16765	0.144967	0.88496	0.958682	-5.08132
388381	C17orf98	chromosome 17 open reading frame 98	0.0852315	-3.78338	0.144966	0.884961	0.958682	-5.03341
642799	NPIPA2	nuclear pore complex interacting protein family member A2	0.0203329	1.38139	0.144963	0.884963	0.958682	-5.91832
80319	CXXC4	CXXC finger protein 4	-0.0261169	1.06397	-0.144795	0.885095	0.958687	-5.8508
9153	SLC28A2	solute carrier family 28 member 2	0.0830679	-2.2979	0.144779	0.885108	0.958687	-5.17766
51131	PHF11	PHD finger protein 11	-0.00904696	4.45433	-0.144772	0.885114	0.958687	-6.5723
132200	C3orf49	chromosome 3 open reading frame 49	-0.0788854	-3.52182	-0.144511	0.885319	0.958776	-5.06456
5745	PTH1R	parathyroid hormone 1 receptor	-0.0161946	5.19142	-0.144509	0.885321	0.958776	-6.62946
101927934	LINC01843	long intergenic non-protein coding RNA 1843	-0.0530521	-1.32344	-0.144463	0.885357	0.958776	-5.32894
8572	PDLIM4	PDZ and LIM domain 4	-0.0328179	2.28425	-0.144421	0.88539	0.958776	-6.15577
84135	UTP15	UTP15 small subunit processome component	-0.0122313	2.89944	-0.144282	0.8855	0.958842	-6.30723
4675	NAP1L3	nucleosome assembly protein 1 like 3	0.0372006	-0.146401	0.14411	0.885636	0.958937	-5.52833
55324	ABCF3	ATP binding cassette subfamily F member 3	0.00762257	5.33515	0.143868	0.885826	0.959091	-6.637
3308	HSPA4	heat shock protein family A (Hsp70) member 4	0.00928966	5.43567	0.143728	0.885937	0.959158	-6.63976
100129250	SMIM27	small integral membrane protein 27	-0.0215455	0.712336	-0.143614	0.886027	0.959203	-5.73866
825	CAPN3	calpain 3	0.0137577	3.91447	0.143545	0.886081	0.959209	-6.50466
8850	KAT2B	lysine acetyltransferase 2B	-0.0101076	5.1809	-0.143325	0.886254	0.95928	-6.62915
64097	EPB41L4A	erythrocyte membrane protein band 4.1 like 4A	0.0124891	4.92603	0.143253	0.886311	0.95928	-6.61455
102724933	LINC02412	long intergenic non-protein coding RNA 2412	-0.0789665	-2.05367	-0.14325	0.886313	0.95928	-5.23309
400728	FAM87B	family with sequence similarity 87 member B	0.0389406	-0.240246	0.143215	0.886341	0.95928	-5.52345
25959	KANK2	KN motif and ankyrin repeat domains 2	-0.00988557	7.93843	-0.143152	0.88639	0.959281	-6.60272
6338	SCNN1B	sodium channel epithelial 1 subunit beta	-0.0379496	3.2462	-0.142995	0.886514	0.959322	-6.39503
4780	NFE2L2	NFE2 like bZIP transcription factor 2	0.00801216	5.77236	0.142981	0.886526	0.959322	-6.64673
548593	SLX1A	SLX1 homolog A, structure-specific endonuclease subunit	-0.0562914	-2.03951	-0.142881	0.886604	0.959355	-5.21483
2357	FPR1	formyl peptide receptor 1	0.100569	-0.543514	0.142808	0.886662	0.959364	-5.44461
57624	NYAP2	neuronal tyrosine-phosphorylated phosphoinositide-3-kinase adaptor 2	0.0914367	-3.34824	0.142652	0.886784	0.959445	-5.0657
53833	IL20RB	interleukin 20 receptor subunit beta	0.0305992	1.24917	0.142523	0.886887	0.959468	-5.89274
22849	CPEB3	cytoplasmic polyadenylation element binding protein 3	-0.0194884	1.63775	-0.142485	0.886916	0.959468	-5.99604
138429	PIP5KL1	phosphatidylinositol-4-phosphate 5-kinase like 1	-0.0494435	-1.16634	-0.14244	0.886952	0.959468	-5.35486
1832	DSP	desmoplakin	-0.0497936	0.993084	-0.142349	0.887024	0.959493	-5.82812
257203	DSCR9	Down syndrome critical region 9	-0.0652205	-2.58355	-0.142285	0.887074	0.959495	-5.1631
201973	PRIMPOL	primase and DNA directed polymerase	-0.0146178	2.67423	-0.14222	0.887125	0.959498	-6.24854
102724532	SP2-DT	SP2 divergent transcript	-0.0192542	2.53769	-0.142151	0.88718	0.959504	-6.21307
643699	GOLGA8N	golgin A8 family member N	0.0195173	2.54445	0.142062	0.88725	0.959528	-6.22713
1133	CHRM5	cholinergic receptor muscarinic 5	0.0806549	-3.79652	0.14193	0.887354	0.959587	-5.03527
558	AXL	AXL receptor tyrosine kinase	-0.0172102	5.63937	-0.141633	0.887588	0.959764	-6.64408
152118	LINC02877	long intergenic non-protein coding RNA 2877	0.0871985	-4.45965	0.1416	0.887614	0.959764	-4.98032
25862	USP49	ubiquitin specific peptidase 49	-0.0139506	2.98633	-0.141201	0.887929	0.959989	-6.32749
5533	PPP3CC	protein phosphatase 3 catalytic subunit gamma	-0.0103239	3.99213	-0.141155	0.887965	0.959989	-6.51277
143879	KBTBD3	kelch repeat and BTB domain containing 3	-0.0175336	1.67283	-0.141148	0.887971	0.959989	-5.99246
728858	C12orf71	chromosome 12 open reading frame 71	0.0842147	-4.01331	0.14102	0.888071	0.959989	-5.02092
101927763	OLFM5P	olfactomedin family member 5, pseudogene	0.0872059	-3.58413	0.141	0.888087	0.959989	-5.04982
101929633	LOC101929633	uncharacterized LOC101929633	0.050916	-1.3301	0.140963	0.888116	0.959989	-5.32455
10178	TENM1	teneurin transmembrane protein 1	-0.0261066	1.96985	-0.140904	0.888162	0.959989	-6.07394
5961	PRPH2	peripherin 2	0.0328012	0.370121	0.140757	0.888279	0.960009	-5.66258
79784	MYH14	myosin heavy chain 14	0.0121559	7.59376	0.140683	0.888337	0.960009	-6.61507
7766	ZNF223	zinc finger protein 223	0.0171664	1.68853	0.140569	0.888427	0.960009	-6.01111
26119	LDLRAP1	low density lipoprotein receptor adaptor protein 1	-0.0090175	4.8833	-0.140566	0.888429	0.960009	-6.61264
100124700	HOTAIR	HOX transcript antisense RNA	0.0811278	-4.46704	0.140503	0.888479	0.960009	-4.99397
7768	ZNF225	zinc finger protein 225	-0.0156417	2.04608	-0.14049	0.888489	0.960009	-6.10157
3382	ICA1	islet cell autoantigen 1	-0.0165328	4.39353	-0.140449	0.888521	0.960009	-6.56783
26297	SERGEF	secretion regulating guanine nucleotide exchange factor	-0.0146028	3.23447	-0.140315	0.888627	0.960071	-6.37542
6427	SRSF2	serine and arginine rich splicing factor 2	0.00993225	5.90332	0.140051	0.888835	0.960243	-6.64831
79747	ADGB	androglobin	-0.0862144	-4.24551	-0.139904	0.888951	0.960316	-4.99306
105379282	NA	NA	0.0305608	2.7986	0.139806	0.889029	0.960347	-6.30598
79707	NOL9	nucleolar protein 9	-0.00779549	4.57684	-0.139592	0.889197	0.960429	-6.58726
4597	MVD	mevalonate diphosphate decarboxylase	0.0239279	4.4532	0.139443	0.889314	0.960429	-6.57232
79029	SPATA5L1	spermatogenesis associated 5 like 1	0.0139995	2.33558	0.139424	0.88933	0.960429	-6.16853
79594	MUL1	mitochondrial E3 ubiquitin protein ligase 1	-0.0087963	4.4071	-0.1394	0.889349	0.960429	-6.56834
1606	DGKA	diacylglycerol kinase alpha	0.0241741	2.73112	0.139311	0.889419	0.960429	-6.26053
101927257	MRTFA-AS1	MRTFA antisense RNA 1	-0.0819002	-4.28078	-0.139236	0.889478	0.960429	-4.9963
105376432	DCLRE1CP1	DNA cross-link repair 1C pseudogene 1	-0.0811029	-5.00607	-0.139219	0.889491	0.960429	-4.93911
84057	MND1	meiotic nuclear divisions 1	0.0850323	-3.19285	0.139163	0.889535	0.960429	-5.08255
164592	CCDC116	coiled-coil domain containing 116	-0.0379962	-0.62083	-0.139122	0.889568	0.960429	-5.4505
7850	IL1R2	interleukin 1 receptor type 2	-0.0611979	-1.59768	-0.139093	0.889591	0.960429	-5.27862
390660	ADAMTS7P1	ADAMTS7 pseudogene 1	-0.0826268	-3.30407	-0.138884	0.889755	0.960522	-5.0831
4122	MAN2A2	mannosidase alpha class 2A member 2	0.0108967	7.30531	0.13874	0.889869	0.960522	-6.62455
51025	PAM16	presequence translocase associated motor 16	0.0555136	-2.01808	0.138736	0.889873	0.960522	-5.21886
286410	ATP11C	ATPase phospholipid transporting 11C	0.0121193	4.07851	0.138666	0.889928	0.960522	-6.5247
284498	C1orf167	chromosome 1 open reading frame 167	0.076196	-3.98289	0.138605	0.889975	0.960522	-5.01869
9526	MPDU1	mannose-P-dolichol utilization defect 1	0.0124703	4.70478	0.138544	0.890024	0.960522	-6.59671
284110	GSDMA	gasdermin A	-0.106537	-3.2236	-0.138503	0.890056	0.960522	-5.11084
2745	GLRX	glutaredoxin	-0.019068	4.66649	-0.138439	0.890106	0.960522	-6.59235
644794	LINC02604	long intergenic non-protein coding RNA 2604	0.0194211	2.9138	0.138385	0.890149	0.960522	-6.31546
284948	SH2D6	SH2 domain containing 6	0.0723355	-3.29894	0.138368	0.890162	0.960522	-5.09112
7014	TERF2	telomeric repeat binding factor 2	-0.00833846	4.41558	-0.138269	0.890241	0.960554	-6.5711
9710	GARRE1	granule associated Rac and RHOG effector 1	0.0140894	5.41346	0.138123	0.890355	0.9606	-6.63907
388551	CEACAM16	CEA cell adhesion molecule 16, tectorial membrane component	0.0798886	-3.37594	0.138057	0.890408	0.9606	-5.07671
284451	ODF3L2	outer dense fiber of sperm tails 3 like 2	0.0450319	-0.810535	0.137999	0.890453	0.9606	-5.40803
2917	GRM7	glutamate metabotropic receptor 7	-0.0804225	-2.16878	-0.137905	0.890528	0.9606	-5.23429
196410	METTL7B	methyltransferase like 7B	0.0288134	0.0530311	0.137815	0.890599	0.9606	-5.57686
148254	ZNF555	zinc finger protein 555	-0.0122941	2.14569	-0.1378	0.89061	0.9606	-6.12321
23143	LRCH1	leucine rich repeats and calponin homology domain containing 1	-0.0142538	4.24084	-0.137782	0.890624	0.9606	-6.55055
1305	COL13A1	collagen type XIII alpha 1 chain	-0.0408529	-0.778157	-0.137715	0.890677	0.960605	-5.43356
53981	CPSF2	cleavage and polyadenylation specific factor 2	0.00973662	4.43475	0.137601	0.890767	0.960624	-6.57146
10570	DPYSL4	dihydropyrimidinase like 4	-0.0787703	-0.929319	-0.137519	0.890832	0.960624	-5.41468
64927	TTC23	tetratricopeptide repeat domain 23	-0.00855943	4.1161	-0.137507	0.890841	0.960624	-6.53186
8496	PPFIBP1	PPFIA binding protein 1	0.0170765	5.18424	0.137444	0.890892	0.960626	-6.62962
4255	MGMT	O-6-methylguanine-DNA methyltransferase	-0.0173763	4.9333	-0.137309	0.890998	0.960689	-6.614
147372	CCBE1	collagen and calcium binding EGF domains 1	-0.0461464	1.36338	-0.13702	0.891226	0.960779	-5.95838
316	AOX1	aldehyde oxidase 1	-0.0230915	6.06993	-0.136955	0.891277	0.960779	-6.64452
55721	IQCC	IQ motif containing C	-0.0147949	1.42385	-0.136899	0.891321	0.960779	-5.9333
6603	SMARCD2	SWI/SNF related, matrix associated, actin dependent regulator of chromatin, subfamily d, member 2	-0.00861733	6.30131	-0.136838	0.891369	0.960779	-6.64731
26504	CNNM4	cyclin and CBS domain divalent metal cation transport mediator 4	-0.015063	2.13058	-0.136824	0.89138	0.960779	-6.12972
102724642	LOC102724642	anaphase-promoting complex subunit 1-like	-0.0280349	-0.164338	-0.136818	0.891385	0.960779	-5.53486
3617	IMPG1	interphotoreceptor matrix proteoglycan 1	-0.0675871	-2.61893	-0.13677	0.891423	0.960779	-5.15323
1740	DLG2	discs large MAGUK scaffold protein 2	-0.021246	0.712073	-0.136608	0.89155	0.960818	-5.76059
84236	RHBDD1	rhomboid domain containing 1	0.00806433	4.22072	0.136602	0.891556	0.960818	-6.54607
7185	TRAF1	TNF receptor associated factor 1	-0.0142555	3.42528	-0.136217	0.891859	0.961066	-6.4192
10137	RBM12	RNA binding motif protein 12	0.0101036	4.22356	0.136181	0.891888	0.961066	-6.54602
23354	HAUS5	HAUS augmin like complex subunit 5	-0.010585	3.56908	-0.136125	0.891932	0.961066	-6.44484
3061	HCRTR1	hypocretin receptor 1	-0.0384254	-0.480895	-0.135948	0.892072	0.961164	-5.48626
401431	ATP6V0E2-AS1	ATP6V0E2 antisense RNA 1	-0.0185351	2.21523	-0.135774	0.892208	0.961259	-6.14069
27163	NAAA	N-acylethanolamine acid amidase	-0.0142238	3.69219	-0.135594	0.89235	0.96135	-6.46931
11190	CEP250	centrosomal protein 250	0.0105549	5.30129	0.135544	0.89239	0.96135	-6.63685
79190	IRX6	iroquois homeobox 6	0.0195863	6.20668	0.135462	0.892455	0.961367	-6.64871
171017	ZNF384	zinc finger protein 384	0.00761501	5.2351	0.135298	0.892584	0.961454	-6.63288
284098	PIGW	phosphatidylinositol glycan anchor biosynthesis class W	-0.0246053	0.949686	-0.135149	0.892702	0.961529	-5.82234
80152	CENPT	centromere protein T	-0.00952444	5.33745	-0.134959	0.892851	0.96159	-6.63908
91869	RFT1	RFT1 homolog	0.00811503	3.7325	0.134938	0.892868	0.96159	-6.47416
11094	CACFD1	calcium channel flower domain containing 1	0.0180583	2.41423	0.134891	0.892905	0.96159	-6.18712
54820	NDE1	nudE neurodevelopment protein 1	0.0137263	2.82439	0.13454	0.893182	0.961836	-6.29375
7772	ZNF229	zinc finger protein 229	-0.0255223	1.20072	-0.134436	0.893264	0.961872	-5.88849
101927354	LINC03016	long intergenic non-protein coding RNA 3016	0.0740132	-3.07871	0.134229	0.893428	0.961977	-5.10701
9402	GRAP2	GRB2 related adaptor protein 2	0.0339567	1.64435	0.134137	0.8935	0.961977	-5.99296
10127	ZNF263	zinc finger protein 263	0.00803366	4.24062	0.134128	0.893508	0.961977	-6.55001
144100	PLEKHA7	pleckstrin homology domain containing A7	0.0158295	3.98712	0.133971	0.893631	0.962036	-6.51789
140775	SMCR8	SMCR8-C9orf72 complex subunit	-0.0111584	4.53241	-0.133934	0.89366	0.962036	-6.58365
100134868	LOC100134868	uncharacterized LOC100134868	-0.0369239	-0.34054	-0.133391	0.894089	0.962445	-5.51248
472	ATM	ATM serine/threonine kinase	0.0120876	4.36472	0.133301	0.89416	0.96247	-6.56369
100128568	RANBP3-DT	RANBP3 divergent transcript	0.0720611	-2.54882	0.132933	0.894451	0.962688	-5.15986
65266	WNK4	WNK lysine deficient protein kinase 4	-0.0404419	-0.97196	-0.13292	0.894461	0.962688	-5.38595
2886	GRB7	growth factor receptor bound protein 7	0.0813907	-3.45644	0.132817	0.894542	0.962721	-5.05985
83719	YPEL3	yippee like 3	0.0130262	6.33199	0.132759	0.894588	0.962721	-6.64808
4547	MTTP	microsomal triglyceride transfer protein	-0.0605791	-1.62649	-0.132661	0.894665	0.962726	-5.27097
51809	GALNT7	polypeptide N-acetylgalactosaminyltransferase 7	-0.0209135	1.51235	-0.132628	0.894691	0.962726	-5.9786
730094	MOSMO	modulator of smoothened	0.0120701	2.77151	0.132522	0.894775	0.962764	-6.28034
273	AMPH	amphiphysin	0.0340713	2.37565	0.13216	0.895061	0.962958	-6.16985
100288486	DDX11L9	DEAD/H-box helicase 11 like 9 (pseudogene)	-0.0834921	-3.4371	-0.132118	0.895094	0.962958	-5.06088
101927150	L3MBTL4-AS1	L3MBTL4 antisense RNA 1	-0.065862	-2.52644	-0.132108	0.895102	0.962958	-5.17327
57727	NCOA5	nuclear receptor coactivator 5	-0.00801308	4.77484	-0.131881	0.895281	0.963047	-6.60557
390748	PABPN1L	PABPN1 like, cytoplasmic	-0.0821465	-3.55892	-0.13188	0.895282	0.963047	-5.06994
84108	PCGF6	polycomb group ring finger 6	-0.0129037	2.47419	-0.13141	0.895653	0.963336	-6.20725
53349	ZFYVE1	zinc finger FYVE-type containing 1	-0.0108173	5.00353	-0.13136	0.895693	0.963336	-6.62186
646480	FABP9	fatty acid binding protein 9	0.0743563	-2.817	0.131355	0.895697	0.963336	-5.1275
27344	PCSK1N	proprotein convertase subtilisin/kexin type 1 inhibitor	0.0819933	-4.21323	0.13094	0.896024	0.963636	-5.00106
57537	SORCS2	sortilin related VPS10 domain containing receptor 2	-0.0316061	0.164174	-0.130646	0.896256	0.963832	-5.62593
80868	HCG4B	HLA complex group 4B	-0.0390155	1.17719	-0.130503	0.896369	0.963902	-5.88739
1819	DRG2	developmentally regulated GTP binding protein 2	0.0070207	4.52733	0.130262	0.896559	0.964011	-6.58239
554282	FAM72C	family with sequence similarity 72 member C	0.0790923	-4.0774	0.130195	0.896612	0.964011	-5.01724
352961	HCG26	HLA complex group 26	-0.0230056	1.71466	-0.130189	0.896617	0.964011	-6.0212
9478	CABP1	calcium binding protein 1	-0.0334883	2.01398	-0.130042	0.896733	0.96407	-6.12839
55246	CCDC25	coiled-coil domain containing 25	-0.00817349	5.00316	-0.129996	0.896769	0.96407	-6.62076
150365	MEI1	meiotic double-stranded break formation protein 1	-0.0583263	-1.57575	-0.129859	0.896877	0.964133	-5.29048
9992	KCNE2	potassium voltage-gated channel subfamily E regulatory subunit 2	0.0437137	-1.48426	0.129789	0.896933	0.964141	-5.2957
246330	PELI3	pellino E3 ubiquitin protein ligase family member 3	0.0121322	4.04306	0.12956	0.897114	0.964283	-6.52253
9698	PUM1	pumilio RNA binding family member 1	-0.00989207	6.1769	-0.129396	0.897243	0.964369	-6.64876
4062	LY6H	lymphocyte antigen 6 family member H	-0.0836159	-3.42589	-0.129318	0.897305	0.964383	-5.09669
27303	RBMS3	RNA binding motif single stranded interacting protein 3	0.0113884	5.5923	0.129233	0.897372	0.964403	-6.64576
1213	CLTC	clathrin heavy chain	0.00881374	7.62828	0.128976	0.897575	0.964445	-6.61614
103091866	LINC01145	long intergenic non-protein coding RNA 1145	-0.0199075	1.5108	-0.128755	0.897749	0.964445	-5.97076
28986	MAGEH1	MAGE family member H1	0.00943333	3.68797	0.128749	0.897754	0.964445	-6.46436
169270	ZNF596	zinc finger protein 596	0.0149632	2.20802	0.12862	0.897856	0.964445	-6.13874
158067	AK8	adenylate kinase 8	0.0251304	0.00456739	0.128588	0.897881	0.964445	-5.58487
10936	GPR75	G protein-coupled receptor 75	0.0286321	-0.192248	0.128579	0.897889	0.964445	-5.55377
643224	TUBBP5	tubulin beta pseudogene 5	0.0714092	-3.90874	0.128533	0.897925	0.964445	-5.0227
79230	ZNF557	zinc finger protein 557	0.0119319	2.3177	0.128527	0.897929	0.964445	-6.16709
122809	SOCS4	suppressor of cytokine signaling 4	0.0129937	3.06955	0.128512	0.897942	0.964445	-6.34866
10308	ZNF267	zinc finger protein 267	-0.0170988	1.85809	-0.128466	0.897977	0.964445	-6.0449
400236	FOXN3-AS1	FOXN3 antisense RNA 1	0.0198013	1.31813	0.128429	0.898007	0.964445	-5.9071
100507171	BOLA3-DT	BOLA3 divergent transcript	0.0151946	1.72017	0.128378	0.898047	0.964445	-6.00739
144715	RAD9B	RAD9 checkpoint clamp component B	0.0488726	-1.62928	0.128337	0.89808	0.964445	-5.26634
29895	MYL11	myosin light chain 11	-0.0985858	-3.04032	-0.128253	0.898146	0.964445	-5.09736
4635	MYL4	myosin light chain 4	-0.0473161	-1.10647	-0.128245	0.898152	0.964445	-5.34234
153657	TTC23L	tetratricopeptide repeat domain 23 like	0.0756618	-3.32033	0.128168	0.898213	0.964445	-5.07667
158	ADSL	adenylosuccinate lyase	-0.00768164	4.57047	-0.128125	0.898247	0.964445	-6.58527
414212	GLUD1P2	glutamate dehydrogenase 1 pseudogene 2	-0.0653306	-3.4882	-0.128065	0.898294	0.964445	-5.05852
356	FASLG	Fas ligand	0.0686608	-2.64281	0.127897	0.898427	0.964445	-5.16089
197131	UBR1	ubiquitin protein ligase E3 component n-recognin 1	-0.0117309	4.43729	-0.127865	0.898452	0.964445	-6.57315
10699	CORIN	corin, serine peptidase	-0.0595971	-2.17804	-0.127829	0.89848	0.964445	-5.20581
57633	LRRN1	leucine rich repeat neuronal 1	0.0744154	-3.52089	0.127809	0.898496	0.964445	-5.06673
285989	ZNF789	zinc finger protein 789	-0.0113007	2.88047	-0.127679	0.898599	0.964445	-6.3037
6830	SUPT6H	SPT6 homolog, histone chaperone and transcription elongation factor	-0.00586807	7.32279	-0.127655	0.898618	0.964445	-6.62574
3206	HOXA10	homeobox A10	-0.0128748	4.10146	-0.127637	0.898632	0.964445	-6.53243
10090	UST	uronyl 2-sulfotransferase	0.0204817	2.91579	0.127313	0.898888	0.964573	-6.30471
644943	RASSF10	Ras association domain family member 10	0.034779	0.561849	0.127259	0.898931	0.964573	-5.74959
9466	IL27RA	interleukin 27 receptor subunit alpha	-0.0184399	2.84123	-0.127231	0.898953	0.964573	-6.30721
134121	C5orf49	chromosome 5 open reading frame 49	-0.0770814	-2.60663	-0.127173	0.898999	0.964573	-5.12762
2949	GSTM5	glutathione S-transferase mu 5	-0.0310814	3.65567	-0.127144	0.899022	0.964573	-6.44941
57634	EP400	E1A binding protein p400	-0.0087259	5.82568	-0.127116	0.899044	0.964573	-6.64909
8387	OR1E1	olfactory receptor family 1 subfamily E member 1	-0.0775741	-3.33184	-0.127042	0.899102	0.964583	-5.0812
84457	PHYHIPL	phytanoyl-CoA 2-hydroxylase interacting protein like	-0.0796857	-3.59986	-0.126841	0.899261	0.964665	-5.04794
645843	TMEM14EP	transmembrane protein 14E, pseudogene	-0.0796135	-4.13346	-0.126821	0.899277	0.964665	-5.01517
55593	OTUD5	OTU deubiquitinase 5	-0.00556238	6.20322	-0.126714	0.899361	0.964703	-6.6499
100132526	FGD5P1	FYVE, RhoGEF and PH domain containing 5 pseudogene 1	-0.0476452	-2.00455	-0.12659	0.89946	0.964757	-5.24054
7375	USP4	ubiquitin specific peptidase 4	0.00579487	5.88239	0.126261	0.899719	0.96487	-6.65039
54461	FBXW5	F-box and WD repeat domain containing 5	0.0101513	7.34064	0.126219	0.899753	0.96487	-6.62606
100302218	MIR1285-1	microRNA 1285-1	-0.0733394	-3.57456	-0.126214	0.899757	0.96487	-5.07344
8225	GTPBP6	GTP binding protein 6 (putative)	0.00911408	5.89196	0.126208	0.899761	0.96487	-6.65046
51333	ZNF771	zinc finger protein 771	-0.0158226	2.21983	-0.126111	0.899838	0.964878	-6.13305
2570	GABRR2	gamma-aminobutyric acid type A receptor subunit rho2	-0.0395214	-0.904974	-0.126046	0.899889	0.964878	-5.41249
26773	SNORD4A	small nucleolar RNA, C/D box 4A	0.0734692	-3.78927	0.126013	0.899915	0.964878	-5.05191
164284	APCDD1L	APC down-regulated 1 like	0.0671029	-1.86	0.125656	0.900197	0.965079	-5.24836
257019	FRMD3	FERM domain containing 3	-0.0178524	3.41931	-0.125653	0.9002	0.965079	-6.42019
8347	H2BC4	H2B clustered histone 4	-0.0329541	0.0221475	-0.125589	0.90025	0.965081	-5.59111
8092	ALX1	ALX homeobox 1	0.0327206	-0.00225857	0.125496	0.900324	0.965101	-5.57821
9368	SLC9A3R1	SLC9A3 regulator 1	0.0171832	4.93379	0.125442	0.900366	0.965101	-6.61833
57492	ARID1B	AT-rich interaction domain 1B	-0.00837782	6.24234	-0.125325	0.900459	0.965147	-6.64841
100137049	PLA2G4B	phospholipase A2 group IVB	0.0456647	-1.15847	0.125239	0.900526	0.965167	-5.37841
140825	NEURL2	neuralized E3 ubiquitin protein ligase 2	-0.0265616	0.188925	-0.125115	0.900624	0.96522	-5.61872
25797	QPCT	glutaminyl-peptide cyclotransferase	0.0339663	0.246426	0.124799	0.900874	0.965349	-5.62501
189	AGXT	alanine--glyoxylate aminotransferase	0.0426594	-0.647074	0.124795	0.900877	0.965349	-5.49408
1945	EFNA4	ephrin A4	0.0240797	0.566629	0.124655	0.900988	0.965349	-5.71369
105374693	LINC02211	long intergenic non-protein coding RNA 2211	0.088789	-3.04414	0.124617	0.901018	0.965349	-5.09142
219287	AMER2	APC membrane recruitment protein 2	-0.0730492	-3.84505	-0.124603	0.901029	0.965349	-5.08681
201294	UNC13D	unc-13 homolog D	0.0231057	3.1828	0.124591	0.901038	0.965349	-6.37475
81035	COLEC12	collectin subfamily member 12	-0.019017	4.55818	-0.124315	0.901256	0.965488	-6.58467
26191	PTPN22	protein tyrosine phosphatase non-receptor type 22	-0.0383854	0.119896	-0.124304	0.901266	0.965488	-5.61597
80045	GPR157	G protein-coupled receptor 157	-0.0208511	1.08765	-0.124225	0.901328	0.965503	-5.85901
55916	NXT2	nuclear transport factor 2 like export factor 2	0.014532	2.34504	0.124107	0.901421	0.96555	-6.16672
627	BDNF	brain derived neurotrophic factor	0.0474349	-1.67896	0.124016	0.901493	0.965556	-5.28756
51042	ZNF593	zinc finger protein 593	0.0152178	2.9963	0.123977	0.901524	0.965556	-6.3182
401577	CD99P1	CD99 molecule pseudogene 1	-0.0168076	1.98913	-0.123859	0.901617	0.96556	-6.08381
55929	DMAP1	DNA methyltransferase 1 associated protein 1	-0.00706225	4.95608	-0.123671	0.901765	0.96556	-6.61907
101929378	LINC01876	long intergenic non-protein coding RNA 1876	0.0643171	-5.04369	0.123666	0.90177	0.96556	-4.94855
84132	USP42	ubiquitin specific peptidase 42	0.00855694	3.37097	0.123601	0.901821	0.96556	-6.41111
9196	KCNAB3	potassium voltage-gated channel subfamily A regulatory beta subunit 3	-0.0334795	-0.496086	-0.123579	0.901838	0.96556	-5.47496
79796	ALG9	ALG9 alpha-1,2-mannosyltransferase	0.0122921	4.7722	0.123493	0.901906	0.96556	-6.60555
125150	ZSWIM7	zinc finger SWIM-type containing 7	0.00937254	3.63528	0.123459	0.901933	0.96556	-6.45372
157983	DOCK8-AS1	DOCK8 antisense RNA 1	0.0229815	0.311908	0.123435	0.901952	0.96556	-5.65244
102723356	ZFPM2-AS1	ZFPM2 antisense RNA 1	-0.0439669	-2.08962	-0.123415	0.901968	0.96556	-5.228
653333	FAM86B2	family with sequence similarity 86 member B2	0.0564867	-1.8175	0.123184	0.90215	0.965703	-5.26168
100532732	MSH5-SAPCD1	MSH5-SAPCD1 readthrough (NMD candidate)	0.0309055	-0.566416	0.123119	0.902202	0.965705	-5.47503
2696	GIPR	gastric inhibitory polypeptide receptor	-0.0360465	2.5576	-0.122914	0.902364	0.965827	-6.25214
573	BAG1	BAG cochaperone 1	-0.00794823	5.85723	-0.122783	0.902468	0.965885	-6.65111
1051	CEBPB	CCAAT enhancer binding protein beta	0.0190612	6.2348	0.122583	0.902625	0.965924	-6.65028
100128385	FAM225B	family with sequence similarity 225 member B	0.0399169	-0.436034	0.122578	0.902629	0.965924	-5.50183
101928630	SMIM15-AS1	SMIM15 antisense RNA 1	0.0737495	-4.10355	0.122531	0.902667	0.965924	-5.01495
101927621	ZNF567-DT	ZNF567 divergent transcript	0.0243167	0.0824665	0.122489	0.902699	0.965924	-5.59751
139341	FUNDC1	FUN14 domain containing 1	-0.0116171	2.55319	-0.122329	0.902826	0.965981	-6.21964
387646	LRRC37A6P	leucine rich repeat containing 37 member A6, pseudogene	-0.0394042	-0.869227	-0.122298	0.902851	0.965981	-5.43056
7066	THPO	thrombopoietin	-0.0219077	0.401229	-0.122176	0.902947	0.965985	-5.69401
163933	FAM43B	family with sequence similarity 43 member B	0.0495074	-1.4941	0.12215	0.902968	0.965985	-5.30487
84033	OBSCN	obscurin, cytoskeletal calmodulin and titin-interacting RhoGEF	0.0166443	3.68977	0.122104	0.903004	0.965985	-6.4755
1131	CHRM3	cholinergic receptor muscarinic 3	-0.071235	-3.59247	-0.122044	0.903051	0.965985	-5.06092
145483	FAM161B	FAM161 centrosomal protein B	-0.0141634	2.45653	-0.12193	0.903141	0.965985	-6.19881
79933	SYNPO2L	synaptopodin 2 like	-0.0678769	-2.45663	-0.121923	0.903147	0.965985	-5.16966
137075	CLDN23	claudin 23	0.0172219	2.88631	0.121756	0.903279	0.966074	-6.30836
785	CACNB4	calcium voltage-gated channel auxiliary subunit beta 4	0.0380367	-1.1615	0.121125	0.903778	0.96653	-5.35226
105379177	NA	NA	0.0653376	-3.06888	0.120925	0.903936	0.96653	-5.09698
100852410	ZRANB2-DT	ZRANB2 divergent transcript	0.0717938	-3.58454	0.120924	0.903937	0.96653	-5.04683
205564	SENP5	SUMO specific peptidase 5	-0.00704761	4.4353	-0.120806	0.90403	0.96653	-6.57381
1828	DSG1	desmoglein 1	0.0729768	-3.13545	0.120793	0.90404	0.96653	-5.09184
2319	FLOT2	flotillin 2	-0.00695904	6.48527	-0.120575	0.904212	0.96653	-6.64687
323	APBB2	amyloid beta precursor protein binding family B member 2	0.010502	6.907	0.120542	0.904239	0.96653	-6.63755
102723332	LINC00412	long intergenic non-protein coding RNA 412	0.0633209	-4.52808	0.120439	0.904321	0.96653	-4.98159
50940	PDE11A	phosphodiesterase 11A	0.0327416	3.73449	0.120412	0.904342	0.96653	-6.46366
84310	C7orf50	chromosome 7 open reading frame 50	0.0109771	5.56321	0.120387	0.904361	0.96653	-6.64752
171019	ADAMTS19	ADAM metallopeptidase with thrombospondin type 1 motif 19	-0.0727594	-3.79675	-0.120352	0.904389	0.96653	-5.03556
283487	PRECSIT	p53 regulated carcinoma associated Stat3 activating long intergenic non-protein coding transcript	-0.0196179	2.08923	-0.120352	0.904389	0.96653	-6.12792
2713	GK3P	glycerol kinase 3 pseudogene	-0.0618782	-3.76382	-0.1203	0.904431	0.96653	-5.04696
22900	CARD8	caspase recruitment domain family member 8	0.0121497	5.40534	0.120282	0.904445	0.96653	-6.64293
51663	ZFR	zinc finger RNA binding protein	-0.0106605	6.13721	-0.120266	0.904457	0.96653	-6.64975
304	ANXA2P2	annexin A2 pseudogene 2	-0.0121123	9.15477	-0.120203	0.904506	0.96653	-6.55891
80332	ADAM33	ADAM metallopeptidase domain 33	-0.0171754	5.17722	-0.120164	0.904538	0.96653	-6.62959
10644	IGF2BP2	insulin like growth factor 2 mRNA binding protein 2	-0.0117538	4.1416	-0.120019	0.904652	0.9666	-6.53468
10913	EDAR	ectodysplasin A receptor	-0.0593145	-4.99689	-0.119783	0.904839	0.966628	-4.94594
3642	INSM1	INSM transcriptional repressor 1	-0.0744185	-4.28923	-0.11978	0.904841	0.966628	-5.00621
10105	PPIF	peptidylprolyl isomerase F	-0.017936	4.84373	-0.119726	0.904884	0.966628	-6.6111
28968	SLC6A16	solute carrier family 6 member 16	-0.0161426	2.36219	-0.119697	0.904907	0.966628	-6.17758
100302149	MIR1249	microRNA 1249	0.0696887	-4.1641	0.119582	0.904997	0.966628	-5.01424
149647	GARIN4	golgi associated RAB2 interactor family member 4	0.0573756	-5.28642	0.119541	0.90503	0.966628	-4.93296
10972	TMED10	transmembrane p24 trafficking protein 10	-0.00592242	7.0884	-0.119301	0.90522	0.966628	-6.63399
101928736	MIR762HG	MIR762 host gene	0.0184925	0.71433	0.119207	0.905294	0.966628	-5.74224
133874	C5orf58	chromosome 5 open reading frame 58	-0.068177	-4.0047	-0.119177	0.905318	0.966628	-5.0196
201625	DNAH12	dynein axonemal heavy chain 12	-0.044652	-1.60221	-0.119135	0.905351	0.966628	-5.28038
26022	TMEM98	transmembrane protein 98	-0.0178526	2.95831	-0.11913	0.905355	0.966628	-6.31413
51029	DESI2	desumoylating isopeptidase 2	-0.00935514	4.63947	-0.119098	0.90538	0.966628	-6.59572
64388	GREM2	gremlin 2, DAN family BMP antagonist	0.0600034	-2.27374	0.119055	0.905414	0.966628	-5.19065
100192378	ZFHX4-AS1	ZFHX4 antisense RNA 1	-0.0355315	-0.347725	-0.118979	0.905475	0.966628	-5.49422
100532746	PPT2-EGFL8	PPT2-EGFL8 readthrough (NMD candidate)	-0.0429762	-1.20782	-0.118968	0.905483	0.966628	-5.3517
402573	SPACDR	sperm acrosome developmental regulator	-0.0506925	-1.78633	-0.11889	0.905545	0.966628	-5.26069
1465	CSRP1	cysteine and glycine rich protein 1	0.00818787	6.2725	0.118854	0.905573	0.966628	-6.65026
114134	SLC2A13	solute carrier family 2 member 13	-0.0202865	1.3298	-0.118731	0.905671	0.966628	-5.91286
101929623	LINC01215	long intergenic non-protein coding RNA 1215	-0.0678703	-4.22173	-0.118659	0.905728	0.966628	-4.99927
100506385	LINC01426	long intergenic non-protein coding RNA 1426	-0.0502806	-1.83984	-0.118627	0.905753	0.966628	-5.25421
27248	ERLEC1	endoplasmic reticulum lectin 1	0.00656419	5.23168	0.118601	0.905774	0.966628	-6.63477
388284	C16orf86	chromosome 16 open reading frame 86	0.0112548	2.94317	0.118512	0.905844	0.966628	-6.31958
646625	URAD	ureidoimidazoline (2-oxo-4-hydroxy-4-carboxy-5-) decarboxylase	0.123488	-1.58452	0.1185	0.905854	0.966628	-5.33206
253725	WASHC2C	WASH complex subunit 2C	0.00928659	4.9998	0.118446	0.905896	0.966628	-6.62257
3592	IL12A	interleukin 12A	0.0679103	-3.47567	0.1184	0.905932	0.966628	-5.07027
2960	GTF2E1	general transcription factor IIE subunit 1	0.00939397	2.66656	0.118288	0.906021	0.966628	-6.25956
90355	MACIR	macrophage immunometabolism regulator	-0.0321156	3.64729	-0.118228	0.906068	0.966628	-6.46571
100507388	PARM1-AS1	PARM1 antisense RNA 1	0.0686108	-4.43168	0.118183	0.906104	0.966628	-4.98967
401052	NA	NA	0.0136335	4.30733	0.118153	0.906128	0.966628	-6.557
55907	CMAS	cytidine monophosphate N-acetylneuraminic acid synthetase	-0.00795972	3.77913	-0.118129	0.906147	0.966628	-6.48057
9374	PPT2	palmitoyl-protein thioesterase 2	-0.0111958	2.72598	-0.117936	0.9063	0.966739	-6.27127
400818	NBPF9	NBPF member 9	0.00935521	3.46132	0.117755	0.906442	0.966746	-6.4255
79089	TMUB2	transmembrane and ubiquitin like domain containing 2	-0.00583648	5.13021	-0.117733	0.90646	0.966746	-6.63107
5710	PSMD4	proteasome 26S subunit ubiquitin receptor, non-ATPase 4	0.0069405	6.74451	0.117684	0.906498	0.966746	-6.64339
133	ADM	adrenomedullin	0.0208713	5.78741	0.11759	0.906573	0.966746	-6.65097
79828	METTL8	methyltransferase 8, methylcytidine	0.00921942	3.56637	0.117398	0.906725	0.966746	-6.44578
5991	RFX3	regulatory factor X3	0.0163054	2.01664	0.117397	0.906726	0.966746	-6.09145
101752400	CAPN10-DT	CAPN10 divergent transcript	0.0168636	1.05573	0.117389	0.906732	0.966746	-5.84323
136647	MPLKIP	M-phase specific PLK1 interacting protein	-0.00937873	3.34231	-0.117342	0.906769	0.966746	-6.39896
84942	WDR73	WD repeat domain 73	0.0080471	3.88836	0.117264	0.906831	0.966746	-6.50337
3682	ITGAE	integrin subunit alpha E	-0.011119	3.37789	-0.117258	0.906835	0.966746	-6.40691
93621	MRFAP1	Morf4 family associated protein 1	0.00522924	7.42715	0.117246	0.906845	0.966746	-6.62497
54788	DNAJB12	DnaJ heat shock protein family (Hsp40) member B12	0.0054883	5.64041	0.117087	0.90697	0.966825	-6.64881
117248	GALNT15	polypeptide N-acetylgalactosaminyltransferase 15	-0.0202552	6.31199	-0.11694	0.907087	0.966825	-6.649
81930	KIF18A	kinesin family member 18A	0.0598684	-3.2182	0.116936	0.90709	0.966825	-5.0963
56913	C1GALT1	core 1 synthase, glycoprotein-N-acetylgalactosamine 3-beta-galactosyltransferase 1	-0.0155429	3.46939	-0.1169	0.907118	0.966825	-6.42641
4829	NMBR	neuromedin B receptor	-0.0662651	-4.58624	-0.116844	0.907163	0.966825	-4.97267
10898	CPSF4	cleavage and polyadenylation specific factor 4	0.00744319	4.63218	0.116781	0.907213	0.966826	-6.59475
56120	PCDHGB8P	protocadherin gamma subfamily B, 8 pseudogene	-0.0657594	-4.069	-0.116638	0.907326	0.966894	-5.01804
285220	EPHA6	EPH receptor A6	-0.0579219	-3.21446	-0.116522	0.907418	0.96694	-5.08683
493861	EID3	EP300 interacting inhibitor of differentiation 3	0.0371866	-0.543608	0.116439	0.907483	0.966958	-5.45209
643904	RNF222	ring finger protein 222	-0.0680649	-3.81709	-0.116179	0.907689	0.967105	-5.04018
54361	WNT4	Wnt family member 4	-0.0461237	-1.5349	-0.11614	0.90772	0.967105	-5.28877
29978	UBQLN2	ubiquilin 2	-0.00698647	4.61496	-0.116059	0.907784	0.967121	-6.59386
84343	HPS3	HPS3 biogenesis of lysosomal organelles complex 2 subunit 1	0.0091582	3.1787	0.11591	0.907902	0.967131	-6.36878
65124	SOWAHC	sosondowah ankyrin repeat domain family member C	-0.0106005	3.20081	-0.115892	0.907916	0.967131	-6.37909
387104	SOGA3	SOGA family member 3	-0.0330495	-0.386917	-0.115861	0.90794	0.967131	-5.50449
4646	MYO6	myosin VI	0.00901812	4.91428	0.115664	0.908096	0.967176	-6.61623
2059	EPS8	epidermal growth factor receptor pathway substrate 8	-0.0100595	6.73616	-0.115642	0.908114	0.967176	-6.64237
646626	BCL10-AS1	BCL10 antisense RNA 1	-0.0557659	-2.70493	-0.115623	0.908129	0.967176	-5.14317
29767	TMOD2	tropomodulin 2	-0.0122988	3.23371	-0.115311	0.908376	0.967386	-6.37999
57335	ZNF286A	zinc finger protein 286A	-0.0158138	1.5301	-0.115212	0.908454	0.967417	-5.9697
84172	POLR1B	RNA polymerase I subunit B	-0.0112996	3.00854	-0.115141	0.90851	0.967424	-6.33774
1739	DLG1	discs large MAGUK scaffold protein 1	0.00926068	5.84157	0.115021	0.908605	0.967424	-6.65092
80311	KLHL15	kelch like family member 15	0.0149901	2.13582	0.115019	0.908607	0.967424	-6.12328
27102	EIF2AK1	eukaryotic translation initiation factor 2 alpha kinase 1	-0.00610715	6.47414	-0.114812	0.90877	0.967518	-6.6479
55355	HJURP	Holliday junction recognition protein	0.0598918	-2.34486	0.114783	0.908793	0.967518	-5.20425
474383	F8A2	coagulation factor VIII associated 2	-0.0810013	-2.82456	-0.114676	0.908878	0.967548	-5.12822
130502	TTC32	tetratricopeptide repeat domain 32	-0.020349	0.798984	-0.114557	0.908972	0.967548	-5.76964
100130950	ZNF594-DT	ZNF594 divergent transcript	-0.0237488	0.0960326	-0.114406	0.909091	0.967548	-5.61496
115004	CGAS	cyclic GMP-AMP synthase	0.0227841	0.174105	0.114377	0.909115	0.967548	-5.61951
83638	C11orf68	chromosome 11 open reading frame 68	-0.00748298	4.91419	-0.114301	0.909174	0.967548	-6.61837
3040	HBA2	hemoglobin subunit alpha 2	-0.0672709	8.04402	-0.114292	0.909182	0.967548	-6.60925
8036	SHOC2	SHOC2 leucine rich repeat scaffold protein	-0.00754696	5.23907	-0.114234	0.909227	0.967548	-6.63577
55540	IL17RB	interleukin 17 receptor B	0.0245727	-0.0446491	0.114198	0.909256	0.967548	-5.57428
10647	SCGB1D2	secretoglobin family 1D member 2	-0.0427336	-5.66644	-0.114191	0.909262	0.967548	-4.91548
51310	SLC22A17	solute carrier family 22 member 17	0.0118125	3.50622	0.114	0.909413	0.96763	-6.43567
93349	SP140L	SP140 nuclear body protein like	0.0083982	3.60713	0.113969	0.909437	0.96763	-6.45312
149345	SHISA4	shisa family member 4	-0.0105877	3.05818	-0.113729	0.909627	0.96778	-6.34188
26249	KLHL3	kelch like family member 3	-0.0112482	3.72256	-0.113516	0.909795	0.967876	-6.47686
2895	GRID2	glutamate ionotropic receptor delta type subunit 2	-0.0697258	-4.18344	-0.113491	0.909815	0.967876	-5.02124
28779	IGLV5-52	immunoglobulin lambda variable 5-52	0.0646571	-3.61573	0.113188	0.910055	0.968079	-5.06065
254773	LYG2	lysozyme g2	0.0499563	-1.90723	0.112934	0.910256	0.968195	-5.2385
6734	SRPRA	SRP receptor subunit alpha	-0.00586501	6.69702	-0.112877	0.910301	0.968195	-6.64383
100129354	NRADDP	neurotrophin receptor associated death domain, pseudogene	-0.0538505	-2.4754	-0.112851	0.910322	0.968195	-5.17162
100506776	TRG-AS1	T cell receptor gamma locus antisense RNA 1	0.047146	-1.47325	0.112719	0.910427	0.968195	-5.30058
55627	SMPD4	sphingomyelin phosphodiesterase 4	0.00749797	5.32241	0.112676	0.91046	0.968195	-6.64075
389668	XKR9	XK related 9	0.0692717	-2.48686	0.112644	0.910486	0.968195	-5.15638
6386	SDCBP	syndecan binding protein	-0.00698542	6.9613	-0.112556	0.910555	0.968195	-6.63839
859	CAV3	caveolin 3	0.064114	-4.98675	0.112555	0.910556	0.968195	-4.95406
101928438	LOC101928438	uncharacterized LOC101928438	0.059278	-3.99007	0.112439	0.910648	0.96824	-5.01031
6905	TBCE	tubulin folding cofactor E	0.00873901	3.10008	0.112233	0.910811	0.968361	-6.34958
442211	ATP6V0CP3	ATPase H+ transporting V0 subunit c pseudogene 3	-0.0607099	-4.94358	-0.112172	0.910859	0.968361	-4.94826
23024	PDZRN3	PDZ domain containing ring finger 3	0.0126765	6.61755	0.112007	0.910989	0.96841	-6.645
83448	PUS7L	pseudouridine synthase 7 like	0.018868	0.76153	0.11199	0.911003	0.96841	-5.76207
23232	TBC1D12	TBC1 domain family member 12	0.0101825	3.3863	0.111811	0.911145	0.968475	-6.41417
4752	NEK3	NIMA related kinase 3	0.0112406	3.74883	0.111788	0.911163	0.968475	-6.47871
56946	EMSY	EMSY transcriptional repressor, BRCA2 interacting	-0.0107547	3.3111	-0.1116	0.911312	0.968506	-6.40026
29988	SLC2A8	solute carrier family 2 member 8	-0.00974767	4.0448	-0.111561	0.911342	0.968506	-6.5244
124751	KRBA2	KRAB-A domain containing 2	0.0139399	2.28362	0.111541	0.911359	0.968506	-6.16904
373509	USP50	ubiquitin specific peptidase 50	0.0477652	-2.21449	0.111484	0.911403	0.968506	-5.21327
8418	CMAHP	cytidine monophospho-N-acetylneuraminic acid hydroxylase, pseudogene	0.0171187	2.39006	0.111407	0.911465	0.968506	-6.19514
102724190	LINC02289	long intergenic non-protein coding RNA 2289	0.0289507	-0.209175	0.111355	0.911506	0.968506	-5.52966
51100	SH3GLB1	SH3 domain containing GRB2 like, endophilin B1	0.00691488	7.55144	0.111317	0.911535	0.968506	-6.62111
100996598	LOC100996598	uncharacterized LOC100996598	0.0547028	-2.51115	0.11101	0.911779	0.968713	-5.16929
55197	RPRD1A	regulation of nuclear pre-mRNA domain containing 1A	0.0086244	4.90112	0.110751	0.911983	0.968878	-6.61563
1339	COX6A2	cytochrome c oxidase subunit 6A2	0.0845015	-4.32213	0.110626	0.912083	0.968892	-4.99306
149628	PYHIN1	pyrin and HIN domain family member 1	-0.0391581	-0.5289	-0.110611	0.912095	0.968892	-5.47812
80279	CDK5RAP3	CDK5 regulatory subunit associated protein 3	-0.00674089	6.37115	-0.110244	0.912385	0.969148	-6.65008
56180	MOSPD1	motile sperm domain containing 1	-0.0132292	1.74453	-0.11004	0.912547	0.969241	-6.01974
3120	HLA-DQB2	major histocompatibility complex, class II, DQ beta 2	-0.0503397	0.920397	-0.109955	0.912614	0.969241	-5.84038
277	AMY1B	amylase alpha 1B	0.0186966	0.687889	0.109928	0.912635	0.969241	-5.74489
640	BLK	BLK proto-oncogene, Src family tyrosine kinase	0.0626888	-2.16675	0.109886	0.912668	0.969241	-5.19574
100505812	CARD8-AS1	CARD8 antisense RNA 1	0.018598	1.08069	0.109754	0.912773	0.9693	-5.85359
26058	GIGYF2	GRB10 interacting GYF protein 2	-0.0078399	5.98502	-0.109658	0.912848	0.969315	-6.65162
9480	ONECUT2	one cut homeobox 2	0.0642716	-3.14937	0.109612	0.912885	0.969315	-5.09424
100873949	IPO9-AS1	IPO9 antisense RNA 1	0.0627681	-3.59955	0.109508	0.912968	0.96935	-5.05397
154141	MBOAT1	membrane bound O-acyltransferase domain containing 1	0.0140529	3.30363	0.109251	0.91317	0.969488	-6.39885
342908	ZNF404	zinc finger protein 404	-0.021536	0.776577	-0.10922	0.913195	0.969488	-5.77051
5093	PCBP1	poly(rC) binding protein 1	-0.00518212	7.89933	-0.108996	0.913373	0.96952	-6.60966
55135	WRAP53	WD repeat containing antisense to TP53	-0.0123465	2.07788	-0.108909	0.913442	0.96952	-6.10496
6535	SLC6A8	solute carrier family 6 member 8	0.012783	6.24334	0.108849	0.913489	0.96952	-6.6515
105377792	NA	NA	0.0581532	-2.74702	0.108836	0.913499	0.96952	-5.12626
255252	LRRC57	leucine rich repeat containing 57	-0.00945235	3.09241	-0.108795	0.913532	0.96952	-6.3562
644242	LINC00622	long intergenic non-protein coding RNA 622	0.0283983	-0.150284	0.108756	0.913563	0.96952	-5.55844
1731	SEPTIN1	septin 1	-0.01694	2.28421	-0.108748	0.913569	0.96952	-6.15075
80328	ULBP2	UL16 binding protein 2	0.046208	-2.21104	0.108476	0.913784	0.969616	-5.20642
254827	NAALADL2	N-acetylated alpha-linked acidic dipeptidase like 2	-0.0131525	2.25188	-0.108469	0.91379	0.969616	-6.15506
55081	IFT57	intraflagellar transport 57	-0.00837532	4.16441	-0.108346	0.913887	0.969616	-6.53819
8976	WASL	WASP like actin nucleation promoting factor	-0.00727588	5.03621	-0.108316	0.913911	0.969616	-6.62596
2677	GGCX	gamma-glutamyl carboxylase	-0.00730469	5.48065	-0.108267	0.91395	0.969616	-6.64564
26238	LINC01558	long intergenic non-protein coding RNA 1558	-0.0351251	-0.800303	-0.108258	0.913957	0.969616	-5.42755
146225	CMTM2	CKLF like MARVEL transmembrane domain containing 2	-0.0633562	-2.6955	-0.108174	0.914023	0.969616	-5.14117
100130348	TMEM262	transmembrane protein 262	-0.0629702	-3.59128	-0.108106	0.914077	0.969616	-5.06477
57719	ANO8	anoctamin 8	0.0100239	4.70433	0.108017	0.914148	0.969616	-6.60387
92014	SLC25A51	solute carrier family 25 member 51	-0.0122282	4.46166	-0.108013	0.914151	0.969616	-6.57979
3268	AGFG2	ArfGAP with FG repeats 2	0.0121246	4.17894	0.107944	0.914205	0.969622	-6.54612
5172	SLC26A4	solute carrier family 26 member 4	-0.0414938	-1.03326	-0.107851	0.914279	0.969642	-5.37513
8798	DYRK4	dual specificity tyrosine phosphorylation regulated kinase 4	-0.0118262	2.69606	-0.107759	0.914352	0.969642	-6.25405
9413	ENTREP1	endosomal transmembrane epsin interactor 1	0.0155425	2.87613	0.107735	0.914371	0.969642	-6.30611
5453	POU3F1	POU class 3 homeobox 1	0.064186	-3.93138	0.107609	0.91447	0.969695	-5.03577
523	ATP6V1A	ATPase H+ transporting V1 subunit A	-0.00837368	4.83661	-0.107344	0.914681	0.96981	-6.61319
105370943	LOC105370943	uncharacterized LOC105370943	-0.0530568	-2.90488	-0.107308	0.914709	0.96981	-5.14278
317749	DHRS4L2	dehydrogenase/reductase 4 like 2	0.013282	4.37527	0.107212	0.914785	0.96981	-6.56837
84944	MAEL	maelstrom spermatogenic transposon silencer	-0.0653442	-3.96018	-0.107205	0.91479	0.96981	-5.02125
8334	H2AC6	H2A clustered histone 6	-0.0180347	2.41471	-0.107163	0.914824	0.96981	-6.20331
11126	CD160	CD160 molecule	-0.0272297	-0.450186	-0.106943	0.914998	0.969942	-5.48461
4913	NTHL1	nth like DNA glycosylase 1	0.0110068	3.28233	0.106794	0.915116	0.970015	-6.39053
24149	ZNF318	zinc finger protein 318	-0.00810382	4.46465	-0.106688	0.9152	0.970052	-6.57915
79879	CCDC134	coiled-coil domain containing 134	-0.0103411	2.45576	-0.106586	0.915281	0.970054	-6.21233
3899	AFF3	ALF transcription elongation factor 3	0.0188089	4.07156	0.106562	0.9153	0.970054	-6.53672
65998	ZFTA	zinc finger translocation associated	-0.00957123	4.40328	-0.106373	0.915449	0.97014	-6.57265
102724159	LOC102724159	periodic tryptophan protein 2 homolog	-0.00982024	2.76091	-0.106336	0.915479	0.97014	-6.27989
257	ALX3	ALX homeobox 3	0.0161149	1.20373	0.106257	0.915541	0.970154	-5.90361
3039	HBA1	hemoglobin subunit alpha 1	-0.0627782	6.84355	-0.106013	0.915735	0.970306	-6.64333
320	APBA1	amyloid beta precursor protein binding family A member 1	-0.0119447	2.94266	-0.105643	0.916028	0.970544	-6.33208
161497	STRC	stereocilin	-0.0623431	-3.34461	-0.105605	0.916057	0.970544	-5.07307
389541	LAMTOR4	late endosomal/lysosomal adaptor, MAPK and MTOR activator 4	-0.00908828	5.26466	-0.105498	0.916142	0.970564	-6.63802
103752581	LINC01055	long intergenic non-protein coding RNA 1055	-0.0610377	-3.80671	-0.105385	0.916232	0.970564	-5.04315
79987	SVEP1	sushi, von Willebrand factor type A, EGF and pentraxin domain containing 1	-0.013924	7.0314	-0.105339	0.916268	0.970564	-6.63548
341567	H1-7	H1.7 linker histone	-0.0558355	-3.62013	-0.105333	0.916273	0.970564	-5.0688
57510	XPO5	exportin 5	0.00664988	4.00879	0.105212	0.916369	0.970564	-6.52069
54943	DNAJC28	DnaJ heat shock protein family (Hsp40) member C28	-0.0176703	0.84276	-0.10521	0.916371	0.970564	-5.79028
54810	GIPC2	GIPC PDZ domain containing family member 2	-0.0125657	2.33641	-0.104868	0.916641	0.970798	-6.17696
191	AHCY	adenosylhomocysteinase	-0.00698641	5.34227	-0.104704	0.916771	0.970884	-6.64169
55760	DHX32	DEAH-box helicase 32 (putative)	0.00626705	4.03024	0.104505	0.916929	0.970999	-6.52166
79875	THSD4	thrombospondin type 1 domain containing 4	-0.0429112	-0.157868	-0.104245	0.917135	0.971165	-5.5435
57198	ATP8B2	ATPase phospholipid transporting 8B2	0.0128474	3.92246	0.104114	0.917238	0.971187	-6.5075
100129460	DPY19L1P1	DPY19L1 pseudogene 1	0.0277329	-0.939757	0.104002	0.917327	0.971187	-5.39963
4606	MYBPC2	myosin binding protein C2	-0.086659	-4.54991	-0.103979	0.917345	0.971187	-4.9767
8787	RGS9	regulator of G protein signaling 9	-0.048312	-1.8107	-0.103938	0.917378	0.971187	-5.25897
57134	MAN1C1	mannosidase alpha class 1C member 1	0.0144081	3.80942	0.103908	0.917401	0.971187	-6.48529
148696	LOC148696	uncharacterized LOC148696	0.0236324	0.786153	0.103736	0.917538	0.971198	-5.78748
22905	EPN2	epsin 2	-0.0103314	3.82713	-0.103679	0.917583	0.971198	-6.49557
2218	FKTN	fukutin	-0.0101249	3.12209	-0.103459	0.917757	0.971198	-6.36165
6926	TBX3	T-box transcription factor 3	0.0104907	5.12547	0.103429	0.917781	0.971198	-6.63107
50626	ZFTRAF1	zinc finger TRAF-type containing 1	-0.00695854	5.54391	-0.103418	0.917789	0.971198	-6.64879
151903	CCDC12	coiled-coil domain containing 12	0.00766436	4.90765	0.103391	0.917811	0.971198	-6.61739
7592	ZNF41	zinc finger protein 41	-0.00792337	3.1649	-0.103339	0.917852	0.971198	-6.37097
9319	TRIP13	thyroid hormone receptor interactor 13	-0.0179217	0.24189	-0.103309	0.917876	0.971198	-5.63505
1197	CLK2P1	CDC like kinase 2, pseudogene 1	0.0191974	0.021898	0.103287	0.917894	0.971198	-5.59213
389791	PTGES2-AS1	PTGES2 antisense RNA 1 (head to head)	-0.0482337	-2.51166	-0.103129	0.918019	0.971198	-5.16901
595101	SMG1P5	SMG1 pseudogene 5	-0.0213212	-0.29881	-0.103076	0.918061	0.971198	-5.5094
23365	ARHGEF12	Rho guanine nucleotide exchange factor 12	-0.00989581	6.05468	-0.103064	0.91807	0.971198	-6.6521
100289511	LOC100289511	uncharacterized LOC100289511	-0.0340353	-1.10779	-0.102956	0.918156	0.971198	-5.3715
1388	ATF6B	activating transcription factor 6 beta	0.00631074	5.95597	0.102894	0.918205	0.971198	-6.65327
4179	CD46	CD46 molecule	-0.00673342	6.93372	-0.102796	0.918282	0.971198	-6.63897
167153	TENT2	terminal nucleotidyltransferase 2	0.00696931	4.83897	0.10278	0.918295	0.971198	-6.61181
112476	PRRT2	proline rich transmembrane protein 2	-0.0204406	2.20772	-0.10275	0.918319	0.971198	-6.14884
388886	LRRC75B	leucine rich repeat containing 75B	-0.0110768	2.13195	-0.10267	0.918382	0.971198	-6.11711
729264	TP53TG3D	TP53 target 3D	-0.0605965	-3.56608	-0.102655	0.918394	0.971198	-5.06209
728635	DHRS4L1	dehydrogenase/reductase 4 like 1 (pseudogene)	0.022137	0.344542	0.102633	0.918411	0.971198	-5.6544
2806	GOT2	glutamic-oxaloacetic transaminase 2	-0.00753257	3.83414	-0.102591	0.918445	0.971198	-6.49365
100302240	MIR1304	microRNA 1304	-0.0531654	-3.7686	-0.102185	0.918766	0.971486	-5.03565
201514	ZNF584	zinc finger protein 584	0.00904767	2.86983	0.101988	0.918922	0.971599	-6.30557
407019	MIR27B	microRNA 27b	0.047362	-2.5945	0.101743	0.919117	0.971714	-5.17808
85007	PHYKPL	5-phosphohydroxy-L-lysine phospho-lyase	-0.00574353	5.77742	-0.1016	0.91923	0.971714	-6.65241
113157	RPLP0P2	ribosomal protein lateral stalk subunit P0 pseudogene 2	0.0227238	-0.627624	0.101587	0.91924	0.971714	-5.43551
100130451	SPAG16-DT	SPAG16 divergent transcript	0.0572044	-4.66341	0.101545	0.919274	0.971714	-4.97467
84671	ZNF347	zinc finger protein 347	0.0130858	2.81767	0.101431	0.919364	0.971714	-6.29217
84262	PSMG3	proteasome assembly chaperone 3	0.00931759	3.1948	0.101431	0.919364	0.971714	-6.36771
100996792	LOC100996792	dual specificity mitogen-activated protein kinase kinase 3 pseudogene	0.0402082	-2.02753	0.101361	0.919419	0.971714	-5.22763
80194	TMEM134	transmembrane protein 134	-0.00703822	4.29187	-0.101355	0.919424	0.971714	-6.55784
400941	LINC00487	long intergenic non-protein coding RNA 487	0.0524758	-1.98598	0.101119	0.919611	0.971815	-5.24019
130814	SLC66A3	solute carrier family 66 member 3	0.00686648	4.72899	0.10111	0.919618	0.971815	-6.603
23424	TDRD7	tudor domain containing 7	0.0100566	3.47906	0.100837	0.919834	0.971991	-6.42711
124220	ZG16B	zymogen granule protein 16B	-0.0580419	-4.46506	-0.100253	0.920297	0.972399	-4.99432
284649	SMG7-AS1	SMG7 antisense RNA 1	0.0369221	-1.66993	0.100226	0.920318	0.972399	-5.29143
10204	NUTF2	nuclear transport factor 2	0.00719015	5.59581	0.100084	0.920431	0.97244	-6.65016
29123	ANKRD11	ankyrin repeat domain containing 11	-0.0094506	6.73267	-0.100052	0.920456	0.97244	-6.64366
105376847	NA	NA	0.0331369	-0.835733	0.0999854	0.920509	0.972444	-5.422
8260	NAA10	N-alpha-acetyltransferase 10, NatA catalytic subunit	-0.00751416	5.37893	-0.0999048	0.920573	0.97246	-6.64419
10201	NME6	NME/NM23 nucleoside diphosphate kinase 6	0.00742952	3.2295	0.099814	0.920645	0.972484	-6.37958
101927954	LOC101927954	uncharacterized LOC101927954	0.06107	-4.47698	0.0995744	0.920835	0.972632	-4.98791
96610	BMS1P20	BMS1 pseudogene 20	-0.00893341	3.06214	-0.0992929	0.921058	0.97271	-6.34697
158297	SAXO1	stabilizer of axonemal microtubules 1	-0.057781	-3.39003	-0.0992585	0.921085	0.97271	-5.06897
4625	MYH7	myosin heavy chain 7	0.102841	-4.15197	0.0991561	0.921166	0.97271	-5.01246
10026	PIGK	phosphatidylinositol glycan anchor biosynthesis class K	-0.00730567	3.79559	-0.0990851	0.921222	0.97271	-6.49014
8618	CADPS	calcium dependent secretion activator	-0.0605627	-4.33312	-0.0990546	0.921247	0.97271	-4.98939
84282	RNF135	ring finger protein 135	0.0065355	4.40269	0.0990374	0.92126	0.97271	-6.57156
10817	FRS3	fibroblast growth factor receptor substrate 3	0.00890018	3.35134	0.0989912	0.921297	0.97271	-6.40883
23	ABCF1	ATP binding cassette subfamily F member 1	-0.0063193	5.8369	-0.0989846	0.921302	0.97271	-6.65265
10924	SMPDL3A	sphingomyelin phosphodiesterase acid like 3A	-0.010556	2.12225	-0.0988262	0.921428	0.972751	-6.12144
101926933	PRMT5-DT	PRMT5 divergent transcript	0.0515538	-4.21758	0.0988116	0.921439	0.972751	-5.00572
101928414	SLC28A2-AS1	SLC28A2 antisense RNA 1	0.0490844	-1.24722	0.0986177	0.921593	0.972857	-5.32718
116443	GRIN3A	glutamate ionotropic receptor NMDA type subunit 3A	0.0272001	-0.15496	0.0985596	0.921639	0.972857	-5.56
5111	PCNA	proliferating cell nuclear antigen	0.00827777	3.20515	0.0983764	0.921784	0.972959	-6.37652
84449	ZNF333	zinc finger protein 333	-0.00838998	3.84618	-0.0977603	0.922272	0.973422	-6.49753
79645	CLXN	calaxin	-0.0601602	-3.14234	-0.0975287	0.922456	0.973564	-5.0925
285577	LINC01019	long intergenic non-protein coding RNA 1019	-0.054704	-4.6908	-0.0971439	0.922761	0.973834	-4.96932
83942	TSSK1B	testis specific serine kinase 1B	0.055782	-4.66197	0.096851	0.922993	0.973989	-4.97757
692227	SNORD104	small nucleolar RNA, C/D box 104	-0.0266426	0.325066	-0.096764	0.923062	0.973989	-5.64925
341640	FREM2	FRAS1 related extracellular matrix 2	-0.0409092	-1.32308	-0.0967494	0.923074	0.973989	-5.32727
21	ABCA3	ATP binding cassette subfamily A member 3	0.00757212	5.52233	0.0966385	0.923161	0.973989	-6.6483
148109	FAM187B	family with sequence similarity 187 member B	-0.0555309	-4.76611	-0.0965865	0.923203	0.973989	-4.96301
3002	GZMB	granzyme B	-0.0410318	-0.439571	-0.0965361	0.923243	0.973989	-5.48592
2672	GFI1	growth factor independent 1 transcriptional repressor	0.041267	-1.95725	0.0965206	0.923255	0.973989	-5.22703
439990	LINC00857	long intergenic non-protein coding RNA 857	-0.0237664	-0.178871	-0.0964606	0.923302	0.973989	-5.55635
8239	USP9X	ubiquitin specific peptidase 9 X-linked	0.00767598	6.74488	0.0962159	0.923496	0.974142	-6.64413
389333	PROB1	proline rich basic protein 1	-0.0213618	0.925638	-0.096135	0.923561	0.974157	-5.84061
22836	RHOBTB3	Rho related BTB domain containing 3	0.0126488	7.16129	0.0960004	0.923667	0.974218	-6.63414
81611	ANP32E	acidic nuclear phosphoprotein 32 family member E	-0.00787098	4.10054	-0.0958566	0.923781	0.97422	-6.53023
677777	SCARNA12	small Cajal body-specific RNA 12	0.0343744	-1.54876	0.0958495	0.923787	0.97422	-5.28352
197021	LCTL	lactase like	-0.0497285	-3.37133	-0.0958105	0.923818	0.97422	-5.08835
201633	TIGIT	T cell immunoreceptor with Ig and ITIM domains	-0.0560588	-2.20892	-0.0956229	0.923966	0.974325	-5.21114
100422910	MIR2861	microRNA 2861	-0.0531491	-3.75005	-0.095545	0.924028	0.974338	-5.03927
27109	DMAC2L	distal membrane arm assembly component 2 like	-0.00873129	3.38722	-0.0952452	0.924266	0.974537	-6.41017
56144	PCDHA4	protocadherin alpha 4	-0.0555065	-3.96005	-0.0951795	0.924318	0.97454	-5.02499
4355	MPP2	MAGUK p55 scaffold protein 2	-0.0195324	0.783652	-0.0950828	0.924395	0.974569	-5.78205
286753	TRARG1	trafficking regulator of GLUT4 (SLC2A4) 1	0.00730709	10.263	0.094874	0.92456	0.974653	-6.5115
8629	JRK	Jrk helix-turn-helix protein	-0.00774545	4.55748	-0.0948569	0.924574	0.974653	-6.59123
9383	TSIX	TSIX transcript, XIST antisense RNA	0.0507595	-4.21378	0.0947314	0.924673	0.974657	-5.01725
105372731	CDRT15P9	CDRT15 pseudogene 9	0.0583917	-3.7559	0.0946095	0.92477	0.974657	-5.03659
157556	BAALC-AS2	BAALC antisense RNA 2	-0.0445154	-2.50398	-0.0946073	0.924772	0.974657	-5.16903
654433	PAX8-AS1	PAX8 antisense RNA 1	0.0553042	2.91662	0.0946037	0.924774	0.974657	-6.27288
5008	OSM	oncostatin M	0.0547191	-4.23894	0.0944469	0.924899	0.974736	-5.00255
26040	SETBP1	SET binding protein 1	0.0135983	3.99065	0.094378	0.924953	0.974741	-6.5142
29951	PDZRN4	PDZ domain containing ring finger 4	0.0395736	-0.857108	0.0940781	0.925191	0.97494	-5.44055
5293	PIK3CD	phosphatidylinositol-4,5-bisphosphate 3-kinase catalytic subunit delta	-0.0192606	3.09074	-0.0939737	0.925274	0.974975	-6.3498
201799	TMEM154	transmembrane protein 154	0.042067	-0.905262	0.0938528	0.92537	0.974978	-5.37569
148206	ZNF714	zinc finger protein 714	-0.0145653	1.678	-0.0938454	0.925376	0.974978	-6.01779
104472713	PCAT29	prostate cancer associated transcript 29	-0.0507737	-4.72964	-0.0937303	0.925467	0.975023	-4.97637
28511	NKIRAS2	NFKB inhibitor interacting Ras like 2	0.0056886	4.56591	0.0935151	0.925637	0.975102	-6.59173
440270	GOLGA8B	golgin A8 family member B	0.0147947	4.47454	0.0935101	0.925641	0.975102	-6.58112
7915	ALDH5A1	aldehyde dehydrogenase 5 family member A1	0.00929776	4.8781	0.0934106	0.92572	0.975134	-6.61716
84947	SERAC1	serine active site containing 1	-0.0100625	2.34456	-0.0932428	0.925853	0.975151	-6.17909
283692	CPEB1-AS1	CPEB1 antisense RNA 1	0.0451998	-2.74031	0.0930658	0.925994	0.975151	-5.13166
105377650	NA	NA	-0.0375515	-1.52025	-0.0928908	0.926132	0.975151	-5.30097
9427	ECEL1	endothelin converting enzyme like 1	0.0543462	-3.40889	0.0927865	0.926215	0.975151	-5.08035
60312	AFAP1	actin filament associated protein 1	-0.00797308	4.85274	-0.0927788	0.926221	0.975151	-6.61479
51208	CLDN18	claudin 18	-0.0291202	-0.91771	-0.0927719	0.926227	0.975151	-5.42677
29078	NDUFAF4	NADH:ubiquinone oxidoreductase complex assembly factor 4	-0.0100125	3.13058	-0.092767	0.926231	0.975151	-6.35427
102546226	LINC02060	long intergenic non-protein coding RNA 2060	-0.0487986	-4.34641	-0.0926843	0.926296	0.975151	-4.99683
201501	ZBTB7C	zinc finger and BTB domain containing 7C	0.0145769	3.12783	0.0926605	0.926315	0.975151	-6.36304
1991	ELANE	elastase, neutrophil expressed	0.0172169	1.49348	0.0926451	0.926327	0.975151	-5.94767
10379	IRF9	interferon regulatory factor 9	0.00972487	5.28182	0.0924986	0.926443	0.975151	-6.64118
123263	MTFMT	mitochondrial methionyl-tRNA formyltransferase	-0.00911027	2.39335	-0.0924681	0.926468	0.975151	-6.18508
83877	TM2D2	TM2 domain containing 2	0.00571976	4.12559	0.092468	0.926468	0.975151	-6.53739
101928334	LOC101928334	uncharacterized LOC101928334	-0.02207	0.306748	-0.0924309	0.926497	0.975151	-5.66941
157695	TDRP	testis development related protein	-0.00967596	2.94361	-0.0923758	0.926541	0.975151	-6.32305
2181	ACSL3	acyl-CoA synthetase long chain family member 3	0.00778112	5.2029	0.0923115	0.926592	0.975151	-6.63554
23503	ZFYVE26	zinc finger FYVE-type containing 26	0.00575276	4.92846	0.092253	0.926638	0.975151	-6.62086
55272	IMP3	IMP U3 small nucleolar ribonucleoprotein 3	0.00613004	4.94741	0.0921696	0.926704	0.975151	-6.62193
7681	MKRN3	makorin ring finger protein 3	0.0566055	-4.43855	0.0921164	0.926747	0.975151	-4.98147
8775	NAPA	NSF attachment protein alpha	0.00633108	6.72059	0.0921146	0.926748	0.975151	-6.64588
3483	IGFALS	insulin like growth factor binding protein acid labile subunit	-0.0438993	-2.04526	-0.0920829	0.926773	0.975151	-5.24106
100846978	LINC00506	long intergenic non-protein coding RNA 506	-0.0289039	-1.20925	-0.0919778	0.926856	0.975186	-5.33967
283742	FAM98B	family with sequence similarity 98 member B	0.00594455	4.11826	0.0918807	0.926933	0.975209	-6.53665
4907	NT5E	5'-nucleotidase ecto	-0.0145161	3.34913	-0.0917747	0.927017	0.975209	-6.39308
5870	RAB6A	RAB6A, member RAS oncogene family	-0.0042219	6.30215	-0.0917641	0.927026	0.975209	-6.65225
345557	PLCXD3	phosphatidylinositol specific phospholipase C X domain containing 3	-0.022208	0.873765	-0.0915586	0.927189	0.975328	-5.80688
392275	SMPD5	sphingomyelin phosphodiesterase 5 (pseudogene)	-0.0421022	-2.61684	-0.0914329	0.927289	0.975381	-5.16958
284422	SMIM24	small integral membrane protein 24	0.0498248	-4.88356	0.0912765	0.927413	0.97546	-4.95007
352887	GYG2P1	glycogenin 2 pseudogene 1	0.0155701	1.2413	0.0909079	0.927705	0.975603	-5.89743
84996	URB1-AS1	URB1 antisense RNA 1 (head to head)	-0.0119934	1.83906	-0.0908821	0.927725	0.975603	-6.04263
613037	NPIPB13	nuclear pore complex interacting protein family, member B13	0.0151836	2.60601	0.0908377	0.927761	0.975603	-6.25313
774	CACNA1B	calcium voltage-gated channel subunit alpha1 B	0.0514997	-4.37586	0.0907912	0.927797	0.975603	-4.98879
55295	KLHL26	kelch like family member 26	-0.00706997	3.28639	-0.0907854	0.927802	0.975603	-6.39809
3909	LAMA3	laminin subunit alpha 3	0.0134387	4.5016	0.0907306	0.927845	0.975603	-6.58502
23366	MATCAP2	microtubule associated tyrosine carboxypeptidase 2	0.0240379	-0.555694	0.0905075	0.928022	0.975667	-5.4519
3036	HAS1	hyaluronan synthase 1	-0.0527939	-3.27539	-0.0902871	0.928197	0.975667	-5.08209
200312	RNF215	ring finger protein 215	-0.00728711	3.08353	-0.0902673	0.928213	0.975667	-6.35256
10336	PCGF3	polycomb group ring finger 3	0.00720435	5.83526	0.0902662	0.928214	0.975667	-6.65343
101929717	LINC02044	long intergenic non-protein coding RNA 2044	0.0513474	-3.17701	0.0902094	0.928259	0.975667	-5.10222
100885781	LINC00348	long intergenic non-protein coding RNA 348	0.0537328	-4.07093	0.0902079	0.92826	0.975667	-5.01172
771	CA12	carbonic anhydrase 12	-0.0225426	2.73519	-0.0902036	0.928263	0.975667	-6.27403
283578	TMED8	transmembrane p24 trafficking protein family member 8	-0.00843169	3.88286	-0.0901466	0.928309	0.975667	-6.50416
105372343	NA	NA	-0.0238113	0.61786	-0.0900943	0.92835	0.975667	-5.74649
101926940	LINC02104	long intergenic non-protein coding RNA 2104	-0.0186556	0.178863	-0.0898262	0.928563	0.975774	-5.62064
23625	FAM89B	family with sequence similarity 89 member B	-0.00676841	5.22168	-0.0897612	0.928614	0.975774	-6.63713
55316	RSAD1	radical S-adenosyl methionine domain containing 1	0.00499309	4.63898	0.0897535	0.92862	0.975774	-6.59698
5420	PODXL	podocalyxin like	0.0156411	6.10076	0.0896969	0.928665	0.975774	-6.65108
101060351	TBC1D3K	TBC1 domain family member 3K	-0.0564977	-4.20949	-0.0896543	0.928699	0.975774	-5.00353
63895	PIEZO2	piezo type mechanosensitive ion channel component 2	0.0206389	0.503729	0.0895395	0.92879	0.975818	-5.71258
3861	KRT14	keratin 14	-0.0444992	0.0150655	-0.0893598	0.928933	0.975915	-5.63681
105369201	GCAWKR	gastric cancer associated WDR5 and KAT2A binding lncRNA	0.0279779	-0.202151	0.0891932	0.929065	0.976002	-5.54835
2738	GLI4	GLI family zinc finger 4	-0.00934459	4.81068	-0.0890049	0.929214	0.976107	-6.61403
26270	FBXO6	F-box protein 6	0.00902979	3.12369	0.0888134	0.929366	0.976146	-6.36059
5071	PRKN	parkin RBR E3 ubiquitin protein ligase	0.00782875	3.44898	0.0887087	0.929449	0.976146	-6.43207
90480	GADD45GIP1	GADD45G interacting protein 1	0.00782023	5.72081	0.0886498	0.929496	0.976146	-6.65331
55692	LUC7L	LUC7 like	-0.0066621	5.52372	-0.0886138	0.929524	0.976146	-6.64984
54346	UNC93A	unc-93 homolog A	-0.0369427	-5.49661	-0.0885911	0.929542	0.976146	-4.92069
101928870	NA	NA	0.0451078	-3.21953	0.0885484	0.929576	0.976146	-5.07544
10200	MPHOSPH6	M-phase phosphoprotein 6	-0.00995264	2.23346	-0.0885229	0.929597	0.976146	-6.14541
653464	SRGAP2C	SLIT-ROBO Rho GTPase activating protein 2C	-0.010583	2.36119	-0.0884239	0.929675	0.976176	-6.18365
57465	TBC1D24	TBC1 domain family member 24	0.0106232	5.06963	0.0883059	0.929769	0.976222	-6.63055
127254	ERICH3	glutamate rich 3	-0.0544213	-4.36432	-0.0880918	0.929938	0.976349	-4.98764
8818	DPM2	dolichyl-phosphate mannosyltransferase subunit 2, regulatory	-0.0069629	3.80376	-0.0879726	0.930033	0.976396	-6.48801
54805	CNNM2	cyclin and CBS domain divalent metal cation transport mediator 2	-0.0102515	2.29516	-0.0877291	0.930226	0.976511	-6.17176
103724386	LINC00377	long intergenic non-protein coding RNA 377	0.036566	-1.78726	0.0876471	0.930291	0.976511	-5.25776
100302650	BABAM2-AS1	BABAM2 antisense RNA 1	0.0472832	-2.09538	0.0875798	0.930345	0.976511	-5.21081
5475	PPEF1	protein phosphatase with EF-hand domain 1	-0.0516889	-4.03215	-0.087531	0.930383	0.976511	-5.01262
4358	MPV17	mitochondrial inner membrane protein MPV17	-0.00625111	5.10456	-0.0875227	0.93039	0.976511	-6.63245
147798	TMC4	transmembrane channel like 4	0.0179061	0.793903	0.0873097	0.930559	0.976586	-5.78654
441454	PTMAP11	prothymosin alpha pseudogene 11	-0.0260081	-1.51359	-0.0872595	0.930599	0.976586	-5.29395
55835	CENPJ	centromere protein J	-0.00779993	2.85006	-0.0872002	0.930646	0.976586	-6.29781
100129396	FAM106C	family with sequence similarity 106 member C	-0.0605514	-3.81714	-0.0870964	0.930728	0.976586	-5.03211
11130	ZWINT	ZW10 interacting kinetochore protein	-0.019379	0.868558	-0.0870529	0.930763	0.976586	-5.79677
1604	CD55	CD55 molecule (Cromer blood group)	0.00988491	4.47072	0.0870227	0.930787	0.976586	-6.57629
284440	LINC00663	long intergenic non-protein coding RNA 663	0.00919042	2.66598	0.0869973	0.930807	0.976586	-6.25394
100131378	C11orf91	chromosome 11 open reading frame 91	0.04505	-3.16209	0.0868459	0.930927	0.976611	-5.10789
100750326	HTT-AS	HTT antisense RNA	0.0507718	-3.88859	0.0868427	0.930929	0.976611	-5.03297
5144	PDE4D	phosphodiesterase 4D	0.0151067	1.0598	0.0867676	0.930989	0.976621	-5.83583
386617	KCTD8	potassium channel tetramerization domain containing 8	0.0569592	-1.9532	0.0866549	0.931078	0.976635	-5.24922
27285	TEKT2	tektin 2	-0.0423137	-2.4658	-0.0866269	0.931101	0.976635	-5.17748
730102	CRYZL2P	crystallin zeta like 2, pseudogene	0.00686514	4.76956	0.0865357	0.931173	0.976659	-6.60897
5901	RAN	RAN, member RAS oncogene family	-0.00547917	5.85704	-0.086377	0.931299	0.976739	-6.65452
6507	SLC1A3	solute carrier family 1 member 3	0.0134376	5.93423	0.0860003	0.931598	0.977001	-6.65308
93663	ARHGAP18	Rho GTPase activating protein 18	-0.00882369	4.17382	-0.085798	0.931758	0.977117	-6.5462
51114	ZDHHC9	zinc finger DHHC-type palmitoyltransferase 9	0.00530313	5.10891	0.0856528	0.931873	0.977136	-6.63327
729614	SPEN-AS1	SPEN antisense RNA 1	-0.0104694	1.53948	-0.0856503	0.931875	0.977136	-5.96749
6263	RYR3	ryanodine receptor 3	0.0190861	1.04604	0.0854147	0.932062	0.977238	-5.83997
26816	SNORD35A	small nucleolar RNA, C/D box 35A	0.0475434	-3.21034	0.0854028	0.932072	0.977238	-5.10139
3107	HLA-C	major histocompatibility complex, class I, C	-0.0110891	8.55568	-0.0852344	0.932205	0.977277	-6.58669
64327	LMBR1	limb development membrane protein 1	-0.00623602	3.84872	-0.0852309	0.932208	0.977277	-6.49888
79442	LRRC2	leucine rich repeat containing 2	-0.0186118	1.61012	-0.0848894	0.932479	0.977471	-5.98071
90589	ZNF625	zinc finger protein 625	0.01702	-0.0538827	0.0848255	0.93253	0.977471	-5.57303
8603	FAM193A	family with sequence similarity 193 member A	-0.00501225	4.9776	-0.0847834	0.932563	0.977471	-6.62453
829	CAPZA1	capping actin protein of muscle Z-line subunit alpha 1	-0.00441261	5.91466	-0.0847143	0.932618	0.977471	-6.65472
100129662	FGF13-AS1	FGF13 antisense RNA 1	-0.0247832	0.898607	-0.0846396	0.932677	0.977471	-5.8289
100132911	DPH3P1	diphthamide biosynthesis 3 pseudogene 1	0.0301222	-1.43316	0.0846242	0.93269	0.977471	-5.30997
81029	WNT5B	Wnt family member 5B	0.0181854	1.19777	0.0844835	0.932801	0.977534	-5.89997
64860	ARMCX5	armadillo repeat containing X-linked 5	-0.00934998	2.33038	-0.0844233	0.932849	0.977534	-6.16831
102723510	LCMT1-AS1	LCMT1 antisense RNA 1	-0.0358069	-2.55394	-0.0842238	0.933007	0.977552	-5.16153
401262	CRIP3	cysteine rich protein 3	0.0180112	0.236678	0.0841007	0.933105	0.977552	-5.64245
54880	BCOR	BCL6 corepressor	0.0101418	3.53898	0.0840595	0.933138	0.977552	-6.44986
84848	MIR503HG	MIR503 host gene	0.030484	-0.395697	0.0840117	0.933176	0.977552	-5.5279
101060226	NBPF19	NBPF member 19	0.0111303	4.16651	0.0840027	0.933183	0.977552	-6.54445
79901	CYBRD1	cytochrome b reductase 1	-0.0100116	8.25399	-0.0839266	0.933243	0.977552	-6.59841
115123	MARCHF3	membrane associated ring-CH-type finger 3	-0.0130961	3.26031	-0.0839236	0.933246	0.977552	-6.39168
101929504	LINC02544	long intergenic non-protein coding RNA 2544	-0.04589	-4.92158	-0.0839026	0.933262	0.977552	-4.95432
319085	ITPK1-AS1	ITPK1 antisense RNA 1	-0.0389845	-2.56147	-0.0837887	0.933353	0.977592	-5.16546
64146	PDF	peptide deformylase, mitochondrial	0.0158531	0.984697	0.0837177	0.933409	0.977592	-5.82192
55901	THSD1	thrombospondin type 1 domain containing 1	-0.011553	3.26424	-0.0836677	0.933449	0.977592	-6.40377
441124	GTF2IP20	general transcription factor IIi pseudogene 20	-0.0277468	-1.4676	-0.0833591	0.933693	0.977754	-5.31683
100289019	SLC25A25-AS1	SLC25A25 antisense RNA 1	-0.0126085	1.62019	-0.0833201	0.933724	0.977754	-6.00465
4708	NDUFB2	NADH:ubiquinone oxidoreductase subunit B2	0.00855729	4.67417	0.0832331	0.933793	0.977754	-6.59907
943	TNFRSF8	TNF receptor superfamily member 8	-0.0149966	2.06909	-0.0832226	0.933802	0.977754	-6.11883
11054	OGFR	opioid growth factor receptor	0.00591263	5.78046	0.0831612	0.933851	0.977754	-6.65457
2710	GK	glycerol kinase	0.0190442	-0.0145253	0.082963	0.934008	0.977785	-5.5772
85455	DISP2	dispatched RND transporter family member 2	-0.0327312	-0.952318	-0.0829233	0.934039	0.977785	-5.40501
3067	HDC	histidine decarboxylase	-0.0286887	0.0800971	-0.0829114	0.934049	0.977785	-5.61463
101929268	LOC101929268	uncharacterized LOC101929268	0.0442501	-3.7185	0.0828514	0.934096	0.977785	-5.04953
11044	TENT4A	terminal nucleotidyltransferase 4A	0.00480444	5.24659	0.0827578	0.934171	0.977785	-6.64023
149466	C1orf210	chromosome 1 open reading frame 210	0.0490553	-3.87366	0.0826908	0.934224	0.977785	-5.03593
26030	PLEKHG3	pleckstrin homology and RhoGEF domain containing G3	-0.00875722	5.43572	-0.0826868	0.934227	0.977785	-6.64702
54726	OTUD4	OTU deubiquitinase 4	-0.00784442	4.13942	-0.0825462	0.934339	0.977823	-6.54149
84230	LRRC8C	leucine rich repeat containing 8 VRAC subunit C	-0.00846885	4.26488	-0.082491	0.934382	0.977823	-6.5604
83444	INO80B	INO80 complex subunit B	-0.0261339	-1.4719	-0.0824547	0.934411	0.977823	-5.30423
389690	MROH5	maestro heat like repeat family member 5 (gene/pseudogene)	-0.0425532	-2.57839	-0.0823309	0.934509	0.977844	-5.17195
8693	GALNT4	polypeptide N-acetylgalactosaminyltransferase 4	-0.0432678	-2.95262	-0.0823043	0.934531	0.977844	-5.11778
3976	LIF	LIF interleukin 6 family cytokine	-0.0310561	-0.916	-0.0821	0.934693	0.977921	-5.39937
6616	SNAP25	synaptosome associated protein 25	-0.0480579	-3.43074	-0.0820775	0.934711	0.977921	-5.07204
81793	TLR10	toll like receptor 10	-0.0501021	-2.87539	-0.0819376	0.934822	0.977921	-5.12117
103504734	MIR1244-4	microRNA 1244-4	-0.035728	-3.28795	-0.0819243	0.934832	0.977921	-5.07929
399821	EDRF1-DT	EDRF1 divergent transcript	0.021935	-1.01582	0.0818404	0.934899	0.977921	-5.38925
90121	TSR2	TSR2 ribosome maturation factor	-0.00450742	5.55119	-0.0818377	0.934901	0.977921	-6.65059
150472	ZNG1B	Zn regulated GTPase metalloprotein activator 1B	0.0064144	3.05225	0.0816657	0.935037	0.978012	-6.3419
51032	CELA2B	chymotrypsin like elastase 2B	-0.0453324	-2.71737	-0.0813957	0.935252	0.978152	-5.14682
387837	CLEC12B	C-type lectin domain family 12 member B	0.0517453	-4.32126	0.0813715	0.935271	0.978152	-4.99481
10278	EFS	embryonal Fyn-associated substrate	0.00899532	4.57779	0.0810484	0.935527	0.978301	-6.58614
439949	PRKCQ-AS1	PRKCQ antisense RNA 1	0.0501847	-3.0356	0.0810421	0.935532	0.978301	-5.10363
29909	GPR171	G protein-coupled receptor 171	0.0515015	-3.31347	0.081005	0.935562	0.978301	-5.07199
101929693	RARA-AS1	RARA antisense RNA 1	0.0421778	-3.35743	0.0808963	0.935648	0.97834	-5.08332
7696	ZNF137P	zinc finger protein 137, pseudogene	0.0101157	1.55445	0.0805952	0.935887	0.978462	-5.98938
51014	TMED7	transmembrane p24 trafficking protein 7	-0.010775	3.80171	-0.0805889	0.935892	0.978462	-6.48816
9920	KBTBD11	kelch repeat and BTB domain containing 11	0.0152051	2.92693	0.0805253	0.935943	0.978462	-6.31868
105372204	LOC105372204	uncharacterized LOC105372204	0.0526261	-4.22538	0.080499	0.935963	0.978462	-5.01028
11120	BTN2A1	butyrophilin subfamily 2 member A1	0.00609703	4.35905	0.0801435	0.936246	0.978659	-6.57098
54963	UCKL1	uridine-cytidine kinase 1 like 1	-0.00554691	5.49469	-0.0801366	0.936251	0.978659	-6.64986
649446	DLGAP1-AS1	DLGAP1 antisense RNA 1	-0.0108522	1.96101	-0.0798403	0.936486	0.978794	-6.08004
8326	FZD9	frizzled class receptor 9	-0.0193296	0.949923	-0.0797908	0.936526	0.978794	-5.80807
22903	BTBD3	BTB domain containing 3	-0.00730244	3.39172	-0.0797761	0.936537	0.978794	-6.422
64083	GOLPH3	golgi phosphoprotein 3	-0.00435143	5.84973	-0.0797242	0.936578	0.978794	-6.65437
2204	FCAR	Fc alpha receptor	-0.0531212	-4.49652	-0.0795131	0.936746	0.978909	-4.98098
9143	SYNGR3	synaptogyrin 3	-0.0509453	-3.77914	-0.0794553	0.936792	0.978909	-5.0355
205327	C2orf69	chromosome 2 open reading frame 69	0.00859669	3.30301	0.0793971	0.936838	0.978909	-6.3982
100132541	GXYLT1P3	GXYLT1 pseudogene 3	-0.0457216	-3.97302	-0.0792981	0.936917	0.978909	-5.03473
84083	ZRANB3	zinc finger RANBP2-type containing 3	-0.00905794	1.47824	-0.0792745	0.936935	0.978909	-5.95638
677681	SCARNA20	small Cajal body-specific RNA 20	-0.0469735	-4.32877	-0.0792105	0.936986	0.97891	-4.99841
23142	DCUN1D4	defective in cullin neddylation 1 domain containing 4	0.00633944	4.79768	0.0791281	0.937052	0.978926	-6.61113
205147	AMER3	APC membrane recruitment protein 3	0.0353924	-5.36698	0.0787594	0.937344	0.979005	-4.9239
79786	KLHL36	kelch like family member 36	0.00502578	5.92197	0.0787167	0.937378	0.979005	-6.6547
55244	SLC47A1	solute carrier family 47 member 1	-0.0192526	2.26794	-0.0786799	0.937408	0.979005	-6.15754
139105	BEND2	BEN domain containing 2	0.0506382	-3.67596	0.0784772	0.937568	0.979005	-5.04158
220032	GDPD4	glycerophosphodiester phosphodiesterase domain containing 4	-0.0436666	-4.22936	-0.078452	0.937588	0.979005	-5.00465
51106	TFB1M	transcription factor B1, mitochondrial	0.0087533	1.81303	0.078391	0.937637	0.979005	-6.03214
10888	GPR83	G protein-coupled receptor 83	-0.0445172	-3.67312	-0.0782963	0.937712	0.979005	-5.05174
105369647	LOC105369647	uncharacterized LOC105369647	0.0317946	-0.815609	0.0782122	0.937779	0.979005	-5.42309
200315	APOBEC3A	apolipoprotein B mRNA editing enzyme catalytic subunit 3A	-0.0620814	-2.8125	-0.0781618	0.937819	0.979005	-5.12275
3698	ITIH2	inter-alpha-trypsin inhibitor heavy chain 2	-0.0264956	-1.14664	-0.0780982	0.937869	0.979005	-5.35196
4050	LTB	lymphotoxin beta	-0.0354216	0.939769	-0.0780854	0.937879	0.979005	-5.79368
100381270	ZBED6	zinc finger BED-type containing 6	0.0371038	0.857418	0.0780502	0.937907	0.979005	-5.77823
26782	SNORA66	small nucleolar RNA, H/ACA box 66	0.0399392	-2.95934	0.0780241	0.937928	0.979005	-5.12658
199953	TMEM201	transmembrane protein 201	0.00787137	3.4221	0.0780192	0.937932	0.979005	-6.42566
8404	SPARCL1	SPARC like 1	0.0087053	8.50496	0.0780017	0.937946	0.979005	-6.58837
89795	NAV3	neuron navigator 3	-0.0130521	3.42508	-0.0778643	0.938055	0.979005	-6.42751
51326	ARL17A	ADP ribosylation factor like GTPase 17A	-0.021254	1.02861	-0.0778426	0.938072	0.979005	-5.83534
57830	KRTAP5-8	keratin associated protein 5-8	-0.0434707	-3.43617	-0.0778339	0.938079	0.979005	-5.07275
83636	C19orf12	chromosome 19 open reading frame 12	-0.00685444	6.77365	-0.0778312	0.938081	0.979005	-6.64534
494513	PJVK	pejvakin	0.00937154	1.85573	0.0777842	0.938119	0.979005	-6.05246
101928764	LOC101928764	coiled-coil domain-containing protein 144B	0.044647	-3.77256	0.0775861	0.938276	0.979118	-5.04508
101928058	KBTBD11-AS1	KBTBD11 antisense RNA 1	0.0399662	-2.91769	0.0774838	0.938357	0.979151	-5.13117
11105	PRDM7	PR/SET domain 7	-0.0400233	-4.83265	-0.0773118	0.938494	0.979197	-4.95366
339761	CYP27C1	cytochrome P450 family 27 subfamily C member 1	-0.0213879	-0.637404	-0.0773028	0.938501	0.979197	-5.46585
1478	CSTF2	cleavage stimulation factor subunit 2	-0.00812576	2.48398	-0.0772012	0.938581	0.979204	-6.21805
55890	GPRC5C	G protein-coupled receptor class C group 5 member C	-0.0106869	3.2852	-0.0771702	0.938606	0.979204	-6.40195
100128890	FAM66B	family with sequence similarity 66 member B	-0.0234422	-0.494211	-0.0770513	0.9387	0.979251	-5.49538
6352	CCL5	C-C motif chemokine ligand 5	-0.0283329	1.86947	-0.0769142	0.938809	0.979298	-6.04424
55341	LSG1	large 60S subunit nuclear export GTPase 1	0.00620111	4.29777	0.0768669	0.938847	0.979298	-6.5613
9685	CLINT1	clathrin interactor 1	-0.00581223	5.64709	-0.0767934	0.938905	0.979298	-6.65164
4817	NIT1	nitrilase 1	0.00562144	4.8073	0.0767448	0.938944	0.979298	-6.61242
101928153	ITGA9-AS1	ITGA9 antisense RNA 1	0.0133225	0.302344	0.0766681	0.939005	0.979309	-5.65007
28914	IGKV3-11	immunoglobulin kappa variable 3-11	0.0592778	-3.28524	0.0765963	0.939062	0.979317	-5.08178
29929	ALG6	ALG6 alpha-1,3-glucosyltransferase	-0.00856215	2.2105	-0.076482	0.939153	0.97936	-6.14317
201158	TVP23C	trans-golgi network vesicle protein 23 homolog C	0.00794205	2.05505	0.0760989	0.939457	0.979412	-6.09457
53347	UBASH3A	ubiquitin associated and SH3 domain containing A	0.0408884	-1.78627	0.0760864	0.939467	0.979412	-5.2525
644128	RPL23AP53	ribosomal protein L23a pseudogene 53	-0.0103341	1.81833	-0.0760612	0.939487	0.979412	-6.04562
644246	KANSL1-AS1	KANSL1 antisense RNA 1	-0.0251581	1.76054	-0.0760296	0.939512	0.979412	-6.01171
390245	KDM4E	lysine demethylase 4E	0.0432868	-4.03793	0.0760031	0.939533	0.979412	-5.02818
2683	B4GALT1	beta-1,4-galactosyltransferase 1	-0.00469794	5.68833	-0.0759893	0.939544	0.979412	-6.65344
3559	IL2RA	interleukin 2 receptor subunit alpha	-0.0338655	-1.20887	-0.0759824	0.939549	0.979412	-5.36302
23172	ABRAXAS2	abraxas 2, BRISC complex subunit	0.00433969	3.8026	0.0757689	0.939719	0.979517	-6.4905
121441	NEDD1	NEDD1 gamma-tubulin ring complex targeting factor	0.00572424	3.15364	0.0757311	0.939749	0.979517	-6.36942
8537	BCAS1	brain enriched myelin associated protein 1	0.041676	-4.11555	0.0756453	0.939817	0.979536	-5.0183
6863	TAC1	tachykinin precursor 1	-0.0444725	-4.91727	-0.0753771	0.94003	0.979615	-4.95736
401548	SNX30	sorting nexin family member 30	-0.00744387	3.28145	-0.0753186	0.940076	0.979615	-6.39811
5872	RAB13	RAB13, member RAS oncogene family	0.00508795	5.84682	0.0752823	0.940105	0.979615	-6.65556
5831	PYCR1	pyrroline-5-carboxylate reductase 1	0.0251405	0.296444	0.07525	0.940131	0.979615	-5.64541
51107	APH1A	aph-1 homolog A, gamma-secretase subunit	-0.00375945	5.9224	-0.0752374	0.940141	0.979615	-6.65579
9276	COPB2	COPI coat complex subunit beta 2	-0.00475254	6.43077	-0.0750828	0.940264	0.979691	-6.652
124245	ZC3H18	zinc finger CCCH-type containing 18	-0.00381906	5.50573	-0.0749499	0.940369	0.97975	-6.64993
4595	MUTYH	mutY DNA glycosylase	-0.00623704	3.19395	-0.0748304	0.940464	0.979756	-6.3734
147	ADRA1B	adrenoceptor alpha 1B	-0.0145736	1.30729	-0.0747992	0.940489	0.979756	-5.91515
100128782	ERCC6L2-AS1	ERCC6L2 antisense RNA 1	-0.0166075	2.22891	-0.0747057	0.940563	0.979756	-6.1474
23120	ATP10B	ATPase phospholipid transporting 10B (putative)	-0.0393119	-4.74679	-0.074692	0.940574	0.979756	-4.97066
64081	PBLD	phenazine biosynthesis like protein domain containing	0.00753113	3.65766	0.0745702	0.940671	0.979805	-6.46776
23242	COBL	cordon-bleu WH2 repeat protein	-0.0287822	2.65965	-0.0744669	0.940753	0.979829	-6.31288
105377622	LOC105377622	uncharacterized LOC105377622	-0.0403391	-3.10048	-0.0743417	0.940852	0.979829	-5.10877
23151	GRAMD4	GRAM domain containing 4	-0.00805374	5.33536	-0.074257	0.940919	0.979829	-6.64395
147463	ANKRD29	ankyrin repeat domain 29	0.0105764	4.63181	0.0741955	0.940968	0.979829	-6.601
5826	ABCD4	ATP binding cassette subfamily D member 4	-0.00517599	5.21847	-0.0740952	0.941048	0.979829	-6.6397
5684	PSMA3	proteasome 20S subunit alpha 3	0.00585253	5.14963	0.0740872	0.941054	0.979829	-6.63532
4149	MAX	MYC associated factor X	-0.00442741	5.24547	-0.073862	0.941233	0.979829	-6.6404
284254	DYNAP	dynactin associated protein	-0.0363093	-5.21858	-0.0738511	0.941242	0.979829	-4.94438
341056	LOC341056	SUMO1 activating enzyme subunit 1 pseudogene	-0.0241823	-1.49089	-0.0737758	0.941301	0.979829	-5.29
8503	PIK3R3	phosphoinositide-3-kinase regulatory subunit 3	-0.0134372	5.10084	-0.0737284	0.941339	0.979829	-6.63147
326343	MT1DP	metallothionein 1D, pseudogene	-0.036631	-2.58145	-0.0737043	0.941358	0.979829	-5.15808
3697	ITIH1	inter-alpha-trypsin inhibitor heavy chain 1	-0.0404773	-3.58993	-0.0737042	0.941358	0.979829	-5.05544
142679	DUSP19	dual specificity phosphatase 19	-0.0139102	0.612765	-0.0736743	0.941382	0.979829	-5.7321
1182	CLCN3	chloride voltage-gated channel 3	-0.00568874	5.28734	-0.0736421	0.941408	0.979829	-6.64124
493	ATP2B4	ATPase plasma membrane Ca2+ transporting 4	0.00874186	8.53265	0.073605	0.941437	0.979829	-6.58683
407025	MIR29B2	microRNA 29b-2	0.0165384	-0.0348056	0.0734973	0.941523	0.979866	-5.58092
359845	RFLNB	refilin B	0.0102284	5.27252	0.073367	0.941626	0.97992	-6.64236
5566	PRKACA	protein kinase cAMP-activated catalytic subunit alpha	0.0070027	7.55146	0.0732452	0.941723	0.97992	-6.62419
102724224	LINC01117	long intergenic non-protein coding RNA 1117	0.0251302	-1.33837	0.0732452	0.941723	0.97992	-5.32149
4986	OPRK1	opioid receptor kappa 1	0.0329454	-1.20856	0.0730908	0.941846	0.979941	-5.40443
388536	ZNF790	zinc finger protein 790	0.00800826	1.64637	0.0730634	0.941867	0.979941	-6.00029
56672	AKIP1	A-kinase interacting protein 1	-0.00570884	3.00955	-0.0729383	0.941967	0.979941	-6.33854
57795	BRINP2	BMP/retinoic acid inducible neural specific 2	-0.038997	-3.03505	-0.0729226	0.941979	0.979941	-5.11034
8120	AP3B2	adaptor related protein complex 3 subunit beta 2	-0.0241598	-0.0734132	-0.0729068	0.941992	0.979941	-5.55014
338596	ST8SIA6	ST8 alpha-N-acetyl-neuraminide alpha-2,8-sialyltransferase 6	-0.0339461	-2.24114	-0.0727487	0.942117	0.979992	-5.20116
27295	PDLIM3	PDZ and LIM domain 3	-0.022192	1.11693	-0.0727209	0.942139	0.979992	-5.8458
8871	SYNJ2	synaptojanin 2	-0.0122796	1.46078	-0.0725712	0.942258	0.980042	-5.9629
400954	EML6	EMAP like 6	0.0215256	-0.561739	0.0725096	0.942307	0.980042	-5.48464
84668	HYCC1	hyccin PI4KA lipid kinase complex subunit 1	0.00732472	3.74928	0.072472	0.942337	0.980042	-6.47957
64150	DIO3OS	DIO3 opposite strand upstream RNA	-0.0189879	0.28957	-0.0723872	0.942404	0.980061	-5.65619
29119	CTNNA3	catenin alpha 3	0.0295295	-1.50271	0.0723033	0.942471	0.980079	-5.30534
728084	LINC02458	long intergenic non-protein coding RNA 2458	0.0308497	-1.96482	0.0720583	0.942666	0.980211	-5.24421
100101148	LOC100101148	FKBP prolyl isomerase 6 pseudogene	0.0125016	0.959681	0.0719875	0.942722	0.980211	-5.83674
167691	LCA5	lebercilin LCA5	-0.0092769	2.13108	-0.0719556	0.942747	0.980211	-6.13036
100505676	RRS1-DT	RRS1 divergent transcript	0.0394548	-3.74366	0.0718022	0.942869	0.98024	-5.04114
26005	C2CD3	C2 domain containing 3 centriole elongation regulator	-0.00515532	3.64416	-0.0717954	0.942874	0.98024	-6.46473
574407	OBSCN-AS1	OBSCN antisense RNA 1	-0.0336738	-2.96408	-0.0715582	0.943063	0.980372	-5.12285
343171	OR2W3	olfactory receptor family 2 subfamily W member 3	-0.0452944	-2.92981	-0.0715105	0.943101	0.980372	-5.11859
100506082	LINC02749	long intergenic non-protein coding RNA 2749	0.0360673	-3.12598	0.0713612	0.943219	0.980382	-5.10848
550643	NBDY	negative regulator of P-body association	0.00703744	2.74138	0.0713576	0.943222	0.980382	-6.26773
5611	DNAJC3	DnaJ heat shock protein family (Hsp40) member C3	0.00449297	5.11983	0.071217	0.943334	0.980382	-6.63403
85012	TCEAL3	transcription elongation factor A like 3	-0.00666109	3.69319	-0.0711727	0.943369	0.980382	-6.47085
11251	PTGDR2	prostaglandin D2 receptor 2	-0.0290675	-0.320412	-0.0711434	0.943392	0.980382	-5.51773
54751	FBLIM1	filamin binding LIM protein 1	0.0113413	3.67809	0.0711237	0.943408	0.980382	-6.46734
54944	LINC01521	long intergenic non-protein coding RNA 1521	0.0102607	1.55083	0.0710278	0.943484	0.98041	-5.9754
79041	TMEM38A	transmembrane protein 38A	-0.0110916	1.04971	-0.0708734	0.943607	0.980485	-5.83743
101927546	ANO7L1	anoctamin 7 like 1 (pseudogene)	-0.0367906	-2.96369	-0.0706199	0.943808	0.980625	-5.14484
51267	CLEC1A	C-type lectin domain family 1 member A	0.0107817	2.91324	0.070514	0.943892	0.980625	-6.32603
127262	TPRG1L	tumor protein p63 regulated 1 like	0.00349626	6.39473	0.0703459	0.944026	0.980625	-6.65348
56893	UBQLN4	ubiquilin 4	-0.00381986	4.64555	-0.0702304	0.944118	0.980625	-6.59989
60386	SLC25A19	solute carrier family 25 member 19	0.00923248	1.77205	0.0702291	0.944119	0.980625	-6.03297
149837	LINC00654	long intergenic non-protein coding RNA 654	-0.0112745	1.78395	-0.0702087	0.944135	0.980625	-6.0435
54660	PCDHB18P	protocadherin beta 18 pseudogene	0.0220614	-1.28514	0.0702041	0.944138	0.980625	-5.32962
83987	CCDC8	coiled-coil domain containing 8	-0.0116333	2.39513	-0.0701905	0.944149	0.980625	-6.18809
79853	TM4SF20	transmembrane 4 L six family member 20	0.0400117	-4.685	0.0701421	0.944188	0.980625	-4.97088
53343	NUDT9	nudix hydrolase 9	0.00444927	4.39572	0.0699312	0.944355	0.980747	-6.57239
102466748	MIR6845	microRNA 6845	-0.0330397	-1.93132	-0.0697783	0.944477	0.980779	-5.27071
101927345	LOC101927345	putative ankyrin repeat domain-containing protein 20A12	-0.037593	-3.34927	-0.0697676	0.944485	0.980779	-5.08554
127435	PODN	podocan	-0.0109072	7.21305	-0.0694867	0.944708	0.98094	-6.63544
374354	NHLRC2	NHL repeat containing 2	-0.0114075	2.47831	-0.0694469	0.94474	0.98094	-6.21428
728622	SKP1P2	S-phase kinase associated protein 1 pseudogene 2	-0.00818087	2.13285	-0.0693649	0.944805	0.980957	-6.11934
84938	ATG4C	autophagy related 4C cysteine peptidase	-0.00674969	2.53447	-0.0692901	0.944865	0.980967	-6.22262
220906	WAC-AS1	WAC antisense RNA 1 (head to head)	0.00508353	4.83579	0.0692013	0.944935	0.980988	-6.61567
23378	RRP8	ribosomal RNA processing 8	-0.00517942	3.3808	-0.0689077	0.945168	0.981179	-6.41265
8480	RAE1	ribonucleic acid export 1	0.00450916	3.84078	0.0686344	0.945385	0.981346	-6.49496
56957	OTUD7B	OTU deubiquitinase 7B	0.00680179	5.96034	0.0685187	0.945477	0.981346	-6.65587
57415	C3orf14	chromosome 3 open reading frame 14	-0.0145867	0.379655	-0.0685182	0.945478	0.981346	-5.66952
55968	NSFL1C	NSFL1 cofactor	-0.00352956	6.38555	-0.0683689	0.945596	0.981372	-6.65366
9092	SART1	spliceosome associated factor 1, recruiter of U4/U6.U5 tri-snRNP	0.0034699	6.36606	0.0683345	0.945624	0.981372	-6.65392
5955	RCN2	reticulocalbin 2	0.00587633	4.4461	0.0682415	0.945698	0.981372	-6.57977
100462983	MTRNR2L3	MT-RNR2 like 3 (pseudogene)	-0.0287482	-3.13982	-0.0682355	0.945702	0.981372	-5.09055
26148	NA	NA	0.0131977	0.225675	0.0681318	0.945785	0.98139	-5.64438
728294	D2HGDH	D-2-hydroxyglutarate dehydrogenase	-0.00694509	5.44283	-0.0680894	0.945818	0.98139	-6.64955
92129	RIPPLY1	ripply transcriptional repressor 1	-0.0385819	-2.96452	-0.0679625	0.945919	0.981443	-5.12112
441150	C6orf226	chromosome 6 open reading frame 226	0.00801536	2.4234	0.0678122	0.946039	0.981515	-6.19238
22801	ITGA11	integrin subunit alpha 11	-0.0140569	4.50467	-0.0674917	0.946293	0.981708	-6.56871
9491	PSMF1	proteasome inhibitor subunit 1	0.0029472	6.54062	0.0674533	0.946324	0.981708	-6.65138
376693	RPS10P7	ribosomal protein S10 pseudogene 7	0.0171649	-0.571188	0.0672406	0.946493	0.981735	-5.45265
8821	INPP4B	inositol polyphosphate-4-phosphatase type II B	0.0145863	0.10638	0.0672356	0.946497	0.981735	-5.6029
28883	IGKV2D-28	immunoglobulin kappa variable 2D-28	0.0374406	-4.90333	0.0672328	0.946499	0.981735	-4.95362
285762	LOC285762	uncharacterized LOC285762	0.0377081	-3.43136	0.0671237	0.946586	0.981751	-5.07957
100873990	HCFC1-AS1	HCFC1 antisense RNA 1	0.0423995	-4.40003	0.0668683	0.946789	0.981751	-4.99623
85390	SNORD14D	small nucleolar RNA, C/D box 14D	-0.037977	-4.35127	-0.0668503	0.946803	0.981751	-5.00325
7130	TNFAIP6	TNF alpha induced protein 6	-0.0179185	0.329412	-0.0668368	0.946814	0.981751	-5.65193
26519	TIMM10	translocase of inner mitochondrial membrane 10	-0.00766129	4.11506	-0.0668135	0.946832	0.981751	-6.5373
5822	PWP2	PWP2 small subunit processome component	0.00771459	2.46224	0.0668131	0.946833	0.981751	-6.21017
23236	PLCB1	phospholipase C beta 1	-0.0119073	2.69385	-0.0667708	0.946866	0.981751	-6.2661
127428	TCEANC2	transcription elongation factor A N-terminal and central domain containing 2	-0.00461033	3.6838	-0.0667126	0.946912	0.981751	-6.47308
7029	TFDP2	transcription factor Dp-2	-0.00404524	6.20356	-0.0665937	0.947007	0.981755	-6.65483
6596	HLTF	helicase like transcription factor	0.00742091	4.3768	0.0665828	0.947016	0.981755	-6.57038
3134	HLA-F	major histocompatibility complex, class I, F	-0.00900269	5.84894	-0.0665172	0.947068	0.981758	-6.65586
10329	RXYLT1	ribitol xylosyltransferase 1	0.00519787	3.01417	0.0662645	0.947268	0.981829	-6.33605
9320	TRIP12	thyroid hormone receptor interactor 12	0.00511886	6.99397	0.0662454	0.947284	0.981829	-6.64115
3953	LEPR	leptin receptor	-0.0102043	3.9765	-0.0661078	0.947393	0.981829	-6.51248
239	ALOX12	arachidonate 12-lipoxygenase, 12S type	0.00675051	2.96159	0.0660869	0.94741	0.981829	-6.33074
7035	TFPI	tissue factor pathway inhibitor	-0.00731335	4.24722	-0.0659893	0.947487	0.981829	-6.5515
574029	DUSP5P1	dual specificity phosphatase 5 pseudogene 1	0.0357003	-2.73551	0.065908	0.947552	0.981829	-5.15403
1267	CNP	2',3'-cyclic nucleotide 3' phosphodiesterase	-0.00376115	4.98475	-0.0659078	0.947552	0.981829	-6.62744
140771	SMCR5	Smith-Magenis syndrome chromosome region, candidate 5	-0.0415509	-3.95046	-0.0657634	0.947667	0.981829	-5.02553
168374	ZNF92	zinc finger protein 92	-0.00933147	1.61106	-0.0657612	0.947668	0.981829	-5.98872
96597	TBC1D27P	TBC1 domain family member 27, pseudogene	0.0420624	-4.83353	0.0657473	0.947679	0.981829	-4.96365
79820	CATSPERB	cation channel sperm associated auxiliary subunit beta	-0.0392804	-3.90501	-0.0657424	0.947683	0.981829	-5.02818
126003	TRAPPC5	trafficking protein particle complex subunit 5	0.00688375	5.12526	0.0655563	0.947831	0.981931	-6.635
917	CD3G	CD3 gamma subunit of T-cell receptor complex	0.0375147	-2.21173	0.0653281	0.948013	0.982067	-5.19299
7268	TTC4	tetratricopeptide repeat domain 4	0.012869	-0.0124777	0.0650773	0.948212	0.982222	-5.58495
390927	ZNF793	zinc finger protein 793	-0.0108867	1.24077	-0.0647295	0.948488	0.982295	-5.89756
2529	FUT7	fucosyltransferase 7	0.0353827	-2.7285	0.0647236	0.948493	0.982295	-5.13909
283152	CCDC153	coiled-coil domain containing 153	0.0091205	1.36126	0.0647192	0.948496	0.982295	-5.91931
6566	SLC16A1	solute carrier family 16 member 1	0.00868664	3.70016	0.0647182	0.948497	0.982295	-6.47121
101928767	LINC02328	long intergenic non-protein coding RNA 2328	0.0286168	-2.63646	0.0646763	0.94853	0.982295	-5.15113
253559	CADM2	cell adhesion molecule 2	0.0111152	3.23885	0.0645849	0.948603	0.982318	-6.40677
22994	CEP131	centrosomal protein 131	-0.00549944	4.08032	-0.0643999	0.94875	0.982419	-6.53733
4353	MPO	myeloperoxidase	0.0380972	-4.03347	0.064251	0.948868	0.98249	-5.00999
8502	PKP4	plakophilin 4	0.00500462	6.0803	0.0640715	0.949011	0.982557	-6.65564
285193	DUSP28	dual specificity phosphatase 28	-0.010887	0.767372	-0.0640449	0.949032	0.982557	-5.76815
9145	SYNGR1	synaptogyrin 1	-0.00715945	3.52846	-0.0637778	0.949245	0.982725	-6.44645
9095	TBX19	T-box transcription factor 19	0.0104054	0.849825	0.0635875	0.949396	0.98283	-5.7879
973	CD79A	CD79a molecule	-0.0395509	-1.31875	-0.0632203	0.949688	0.983002	-5.30191
54112	GPR88	G protein-coupled receptor 88	0.027871	-0.0700939	0.0631808	0.949719	0.983002	-5.59643
5868	RAB5A	RAB5A, member RAS oncogene family	-0.00457516	4.56335	-0.0630927	0.949789	0.983002	-6.59335
149773	APCDD1L-DT	APCDD1L divergent transcript	-0.0351884	-3.19569	-0.063067	0.949809	0.983002	-5.09749
117854	TRIM6	tripartite motif containing 6	-0.0110688	2.15412	-0.0630655	0.949811	0.983002	-6.14196
105369591	LOC105369591	uncharacterized LOC105369591	0.0351631	-2.9363	0.0628119	0.950012	0.98302	-5.12078
93380	MMGT1	membrane magnesium transporter 1	0.00471002	4.91882	0.0627811	0.950037	0.98302	-6.62179
3765	KCNJ9	potassium inwardly rectifying channel subfamily J member 9	0.0372381	-3.72355	0.0627505	0.950061	0.98302	-5.04528
10454	TAB1	TGF-beta activated kinase 1 (MAP3K7) binding protein 1	0.00356988	4.84804	0.0627432	0.950067	0.98302	-6.61889
57583	TMEM181	transmembrane protein 181	0.00458009	4.64482	0.0626781	0.950119	0.98302	-6.60041
441072	IL6ST-DT	IL6ST divergent transcript	0.0263612	-2.55572	0.0626268	0.950159	0.98302	-5.16439
9973	CCS	copper chaperone for superoxide dismutase	-0.0043559	5.07879	-0.0625491	0.950221	0.98302	-6.63287
100506514	NA	NA	0.0349618	-2.9608	0.0624949	0.950264	0.98302	-5.11257
613126	CYP51A1-AS1	CYP51A1 antisense RNA 1	-0.0283133	-2.38981	-0.0624799	0.950276	0.98302	-5.18636
25780	RASGRP3	RAS guanyl releasing protein 3	-0.0100422	3.63098	-0.0623839	0.950352	0.983048	-6.46768
4864	NPC1	NPC intracellular cholesterol transporter 1	0.00523115	4.59869	0.0623015	0.950418	0.983064	-6.59609
1501	CTNND2	catenin delta 2	-0.0280864	-1.38047	-0.0621187	0.950563	0.983163	-5.33881
56245	C21orf62	chromosome 21 open reading frame 62	0.0299592	-2.36249	0.0617366	0.950867	0.9834	-5.17564
126208	ZNF787	zinc finger protein 787	-0.00441261	4.74004	-0.061655	0.950932	0.9834	-6.60911
101928548	NA	NA	0.0346776	-3.01685	0.0615419	0.951022	0.9834	-5.12405
23492	CBX7	chromobox 7	-0.00516811	6.30502	-0.0615002	0.951055	0.9834	-6.65446
57097	PARP11	poly(ADP-ribose) polymerase family member 11	0.00641883	2.49049	0.0614166	0.951121	0.9834	-6.2141
56656	OR2S2	olfactory receptor family 2 subfamily S member 2	0.0382949	-4.14335	0.0612844	0.951226	0.9834	-5.02064
285500	AGA-DT	AGA divergent transcript	0.0270023	-2.03735	0.0611797	0.951309	0.9834	-5.22476
30816	ERVW-1	endogenous retrovirus group W member 1, envelope	0.0297474	-2.60116	0.0611677	0.951319	0.9834	-5.14393
1056	CEL	carboxyl ester lipase	0.0133302	0.0590397	0.0611367	0.951344	0.9834	-5.61332
100507674	MARK2P9	microtubule affinity regulating kinase 2 pseudogene 9	-0.0163115	-0.770518	-0.0611137	0.951362	0.9834	-5.46367
10826	FAXDC2	fatty acid hydroxylase domain containing 2	-0.00566411	6.68562	-0.0610963	0.951376	0.9834	-6.64872
51030	TVP23B	trans-golgi network vesicle protein 23 homolog B	-0.00519843	3.62576	-0.0610788	0.95139	0.9834	-6.45929
348174	CLEC18A	C-type lectin domain family 18 member A	-0.034433	-2.82623	-0.0609654	0.95148	0.983441	-5.14394
92017	SNX29	sorting nexin 29	0.0075927	4.55888	0.0608196	0.951596	0.983477	-6.59243
139818	DOCK11	dedicator of cytokinesis 11	0.00666852	6.8491	0.0607968	0.951614	0.983477	-6.64478
149095	DCST1	DC-STAMP domain containing 1	0.0229827	-1.33459	0.0606248	0.951751	0.983567	-5.31724
9820	CUL7	cullin 7	0.00405073	5.41519	0.0605191	0.951835	0.983602	-6.64793
56919	DHX33	DEAH-box helicase 33	-0.00445399	3.51823	-0.0604255	0.951909	0.983628	-6.44508
145407	ARMH4	armadillo like helical domain containing 4	0.00992444	1.21027	0.060105	0.952164	0.983839	-5.89438
9455	HOMER2	homer scaffold protein 2	0.0102567	1.0656	0.0600191	0.952232	0.983859	-5.84348
64744	SMAP2	small ArfGAP2	-0.00696886	4.59697	-0.0597329	0.95246	0.984032	-6.59644
26609	VCX	variable charge X-linked	0.0325698	-4.23176	0.059548	0.952607	0.984032	-5.00543
3628	INPP1	inositol polyphosphate-1-phosphatase	-0.00516972	3.19067	-0.0595177	0.952631	0.984032	-6.37485
56155	TEX14	testis expressed 14, intercellular bridge forming factor	0.0315592	-2.16117	0.0594761	0.952664	0.984032	-5.21388
25849	PARM1	prostate androgen-regulated mucin-like protein 1	0.00687965	6.1627	0.0594608	0.952676	0.984032	-6.65489
221079	ARL5B	ADP ribosylation factor like GTPase 5B	0.00730662	2.46029	0.0594325	0.952698	0.984032	-6.20591
955	ENTPD6	ectonucleoside triphosphate diphosphohydrolase 6	0.00354148	5.29532	0.0593409	0.952771	0.984055	-6.64326
56102	PCDHGB3	protocadherin gamma subfamily B, 3	0.0175167	-0.479181	0.0591839	0.952896	0.984133	-5.49849
134637	ADAT2	adenosine deaminase tRNA specific 2	-0.0063465	2.61059	-0.0590063	0.953037	0.984197	-6.25
150572	SMYD1	SET and MYND domain containing 1	0.0287599	-5.37158	0.05898	0.953058	0.984197	-4.92867
55170	PRMT6	protein arginine methyltransferase 6	0.00711634	2.09009	0.058854	0.953158	0.984249	-6.11502
55118	CRTAC1	cartilage acidic protein 1	-0.0224138	-0.91421	-0.0586636	0.95331	0.984354	-5.40971
54482	TRMT13	tRNA methyltransferase 13 homolog	-0.00572362	2.40863	-0.0585772	0.953378	0.984355	-6.19339
100337591	SNORA70F	small nucleolar RNA, H/ACA box 70F	-0.0355572	-4.27646	-0.058479	0.953456	0.984355	-5.00575
23108	RAP1GAP2	RAP1 GTPase activating protein 2	-0.0114523	1.76203	-0.058475	0.95346	0.984355	-6.04307
6769	STAC	SH3 and cysteine rich domain	-0.0122289	1.50709	-0.0581741	0.953699	0.98455	-5.97197
50943	FOXP3	forkhead box P3	0.021303	-1.41253	0.0580768	0.953776	0.984578	-5.3183
56131	PCDHB4	protocadherin beta 4	-0.00946193	2.04795	-0.0579376	0.953887	0.984626	-6.10943
114882	OSBPL8	oxysterol binding protein like 8	0.00822908	4.93957	0.0577923	0.954002	0.984626	-6.6215
3049	HBQ1	hemoglobin subunit theta 1	-0.0384987	-3.84044	-0.0577435	0.954041	0.984626	-5.02323
199857	ALG14	ALG14 UDP-N-acetylglucosaminyltransferase subunit	0.00610565	3.06375	0.0576408	0.954123	0.984626	-6.34371
23613	ZMYND8	zinc finger MYND-type containing 8	0.00354648	5.58485	0.0576323	0.954129	0.984626	-6.65337
89927	BMERB1	bMERB domain containing 1	0.00700532	4.90887	0.0575657	0.954182	0.984626	-6.61814
50937	CDON	cell adhesion associated, oncogene regulated	0.00814028	4.85463	0.0575169	0.954221	0.984626	-6.61475
1889	ECE1	endothelin converting enzyme 1	0.00531259	8.01981	0.0574642	0.954263	0.984626	-6.60872
100874054	FALEC	focally amplified long non-coding RNA in epithelial cancer	0.0312458	-3.22309	0.057391	0.954321	0.984626	-5.09696
441242	LINC03006	long intergenic non-protein coding RNA 3006	-0.0112564	0.210394	-0.057273	0.954415	0.984626	-5.64719
100132406	NBPF10	NBPF member 10	-0.00932307	1.56056	-0.0572054	0.954469	0.984626	-5.97992
23383	MAU2	MAU2 sister chromatid cohesion factor	-0.00368534	5.56607	-0.0570745	0.954573	0.984626	-6.65246
7264	GFUS	GDP-L-fucose synthase	0.00407864	4.42712	0.0570199	0.954616	0.984626	-6.57804
8837	CFLAR	CASP8 and FADD like apoptosis regulator	-0.00336339	7.91344	-0.0570106	0.954624	0.984626	-6.61215
113201	GOLM2	golgi membrane protein 2	-0.00446694	5.79887	-0.0568129	0.954781	0.984626	-6.65497
7306	TYRP1	tyrosinase related protein 1	-0.0322571	-3.49911	-0.0568105	0.954783	0.984626	-5.07429
79750	ZNF385D	zinc finger protein 385D	0.00866787	2.1813	0.056746	0.954834	0.984626	-6.14835
142689	ASB12	ankyrin repeat and SOCS box containing 12	-0.0310901	-3.22664	-0.0566909	0.954878	0.984626	-5.09814
653145	ANXA8	annexin A8	-0.0237499	-1.36128	-0.0566795	0.954887	0.984626	-5.33686
57685	CACHD1	cache domain containing 1	0.005816	5.24134	0.056673	0.954892	0.984626	-6.63936
414235	DIP2C-AS1	DIP2C antisense RNA 1	-0.0098807	0.99325	-0.056668	0.954896	0.984626	-5.8377
101928445	RUFY1-AS1	RUFY1 antisense RNA 1	0.0143137	-0.136176	0.0565696	0.954974	0.984626	-5.57348
7481	WNT11	Wnt family member 11	0.00641529	5.55138	0.056497	0.955032	0.984626	-6.65154
646938	LOC646938	TBC1 domain family member 2B pseudogene	0.028859	-4.27514	0.0564009	0.955109	0.984626	-5.00783
101929066	ASAH1-AS1	ASAH1 antisense RNA 1	0.00921208	1.02088	0.056374	0.95513	0.984626	-5.84175
63941	NECAB3	N-terminal EF-hand calcium binding protein 3	-0.00424982	4.33437	-0.0563308	0.955164	0.984626	-6.5683
729238	SFTPA2	surfactant protein A2	0.0332632	-3.75152	0.0563265	0.955168	0.984626	-5.05161
729648	ZNF812P	zinc finger protein 812, pseudogene	-0.025135	-1.72253	-0.0560743	0.955368	0.984768	-5.27656
8266	UBL4A	ubiquitin like 4A	-0.00337562	4.75499	-0.0560272	0.955406	0.984768	-6.60927
3235	HOXD9	homeobox D9	0.00959114	1.60148	0.0559352	0.955479	0.984792	-5.98857
162972	ZNF550	zinc finger protein 550	-0.00536592	2.82316	-0.0557835	0.955599	0.984817	-6.30309
8991	SELENBP1	selenium binding protein 1	0.00531295	8.16467	0.0557798	0.955602	0.984817	-6.6048
55709	KBTBD4	kelch repeat and BTB domain containing 4	0.00512287	2.33681	0.0555418	0.955792	0.984904	-6.18199
2331	FMOD	fibromodulin	-0.00822865	8.94897	-0.0554943	0.955829	0.984904	-6.57213
7727	ZNF174	zinc finger protein 174	0.00397433	3.00341	0.0554347	0.955877	0.984904	-6.33997
1837	DTNA	dystrobrevin alpha	-0.00798849	3.57349	-0.0553028	0.955982	0.984904	-6.45614
3665	IRF7	interferon regulatory factor 7	0.00832268	3.5159	0.0552678	0.956009	0.984904	-6.44559
3823	KLRC3	killer cell lectin like receptor C3	-0.0339	-4.19154	-0.0551873	0.956073	0.984904	-5.01584
6523	SLC5A1	solute carrier family 5 member 1	0.03234	-4.4545	0.0551364	0.956114	0.984904	-4.98185
159371	SLC35G1	solute carrier family 35 member G1	0.0131053	0.680428	0.0550586	0.956176	0.984904	-5.77387
25802	LMOD1	leiomodin 1	0.0130444	6.35148	0.055029	0.956199	0.984904	-6.65346
101927503	LINC02688	long intergenic non-protein coding RNA 2688	-0.0332346	-4.3206	-0.0550256	0.956202	0.984904	-5.01218
5236	PGM1	phosphoglucomutase 1	0.00593215	8.24281	0.0549277	0.95628	0.984904	-6.60096
3812	KIR3DL2	killer cell immunoglobulin like receptor, three Ig domains and long cytoplasmic tail 2	0.030621	-4.24072	0.0549209	0.956285	0.984904	-5.00697
23358	USP24	ubiquitin specific peptidase 24	-0.00444609	5.99208	-0.0548216	0.956364	0.984934	-6.65632
7849	PAX8	paired box 8	-0.0302686	1.46668	-0.0543317	0.956754	0.985284	-5.93771
54919	DNAAF5	dynein axonemal assembly factor 5	-0.00315611	3.91692	-0.0541803	0.956874	0.985356	-6.51093
760	CA2	carbonic anhydrase 2	-0.0144771	1.35279	-0.0540473	0.95698	0.985384	-5.90913
4223	MEOX2	mesenchyme homeobox 2	-0.00657882	4.84766	-0.0540206	0.957001	0.985384	-6.61764
63933	MCUR1	mitochondrial calcium uniporter regulator 1	0.00398377	5.01813	0.0538868	0.957108	0.985402	-6.63089
389705	LOC389705	histone PARylation factor 1 pseudogene	0.0147264	-0.700426	0.053874	0.957118	0.985402	-5.421
1556	CYP2B7P	cytochrome P450 family 2 subfamily B member 7, pseudogene	-0.0148062	0.784226	-0.053795	0.957181	0.985402	-5.78338
4092	SMAD7	SMAD family member 7	0.0118118	5.05911	0.0536232	0.957317	0.985402	-6.63018
25839	COG4	component of oligomeric golgi complex 4	-0.00286358	5.66132	-0.0536062	0.957331	0.985402	-6.65465
389610	XKR5	XK related 5	0.0237153	-5.30371	0.0534236	0.957476	0.985402	-4.93602
5932	RBBP8	RB binding protein 8, endonuclease	0.00560598	2.79264	0.0534187	0.95748	0.985402	-6.28558
126382	NR2C2AP	nuclear receptor 2C2 associated protein	-0.00548755	2.32826	-0.0534163	0.957482	0.985402	-6.1725
9615	GDA	guanine deaminase	0.0300674	0.515114	0.0533949	0.957499	0.985402	-5.75566
361	AQP4	aquaporin 4	0.0406378	-3.10305	0.0533719	0.957517	0.985402	-5.10806
352999	C6orf58	chromosome 6 open reading frame 58	-0.0301532	-4.23235	-0.0531549	0.95769	0.985528	-5.01527
730268	ANAPC1P4	ANAPC1 pseudogene 4	0.0078624	1.4733	0.0529164	0.957879	0.985672	-5.96201
23075	SWAP70	switching B cell complex subunit SWAP70	0.00433881	5.37816	0.0525378	0.95818	0.985882	-6.64649
5241	PGR	progesterone receptor	0.00804676	1.76735	0.0523041	0.958366	0.985882	-6.04459
340542	BEX5	brain expressed X-linked 5	0.0153256	-0.550788	0.0521688	0.958474	0.985882	-5.46426
81565	NDEL1	nudE neurodevelopment protein 1 like 1	0.00254853	5.66527	0.0521476	0.958491	0.985882	-6.6544
256126	SYCE2	synaptonemal complex central element protein 2	0.0142513	-0.385343	0.0520842	0.958541	0.985882	-5.50932
28816	IGLV2-11	immunoglobulin lambda variable 2-11	-0.0359061	-3.92212	-0.0519926	0.958614	0.985882	-5.02844
84820	POLR2J4	RNA polymerase II subunit J4, pseudogene	0.0039758	3.21926	0.051961	0.958639	0.985882	-6.38903
344967	LOC344967	acyl-CoA thioesterase 7 pseudogene	0.0266453	-3.5453	0.0519359	0.958659	0.985882	-5.0619
414778	HCG17	HLA complex group 17	-0.0283413	-3.1826	-0.0519322	0.958662	0.985882	-5.10159
200150	PLD5	phospholipase D family member 5	-0.0282247	-3.58486	-0.0519012	0.958687	0.985882	-5.06813
100379251	NPPA-AS1	NPPA antisense RNA 1	-0.0278912	-3.42069	-0.051885	0.9587	0.985882	-5.07793
148203	ZNF738	zinc finger protein 738	0.00714646	1.51526	0.0518408	0.958735	0.985882	-5.9703
118663	BTBD16	BTB domain containing 16	0.0329858	-3.42711	0.0518252	0.958747	0.985882	-5.07568
152485	ZNF827	zinc finger protein 827	-0.00453435	3.92214	-0.0517813	0.958782	0.985882	-6.51483
55615	PRR5	proline rich 5	-0.0068491	6.09728	-0.0515802	0.958942	0.985943	-6.65724
11118	BTN3A2	butyrophilin subfamily 3 member A2	-0.0122049	5.03602	-0.0515409	0.958973	0.985943	-6.62854
79637	ARMC7	armadillo repeat containing 7	-0.00469436	2.82387	-0.0515181	0.958991	0.985943	-6.30082
23460	ABCA6	ATP binding cassette subfamily A member 6	0.00595272	4.78064	0.0513965	0.959088	0.985959	-6.60948
407835	LOC407835	mitogen-activated protein kinase kinase 2 pseudogene	-0.00492867	2.04356	-0.0511171	0.95931	0.985959	-6.10311
105375039	NA	NA	0.0242002	-1.5714	0.0510968	0.959326	0.985959	-5.30054
55917	CTTNBP2NL	CTTNBP2 N-terminal like	0.00477439	4.08488	0.0509909	0.959411	0.985959	-6.53614
101927604	LOC101927604	uncharacterized LOC101927604	-0.0264101	-3.87591	-0.0509113	0.959474	0.985959	-5.04604
343069	HNRNPCL1	heterogeneous nuclear ribonucleoprotein C like 1	-0.0144148	-1.62455	-0.0508345	0.959535	0.985959	-5.26845
51109	RDH11	retinol dehydrogenase 11	0.00308454	4.56801	0.0508299	0.959539	0.985959	-6.59316
643719	SCGB1B2P	secretoglobin family 1B member 2, pseudogene	0.0115347	0.266413	0.0507737	0.959583	0.985959	-5.64592
100507650	RNF212B	ring finger protein 212B	-0.011209	-0.0569074	-0.0507593	0.959595	0.985959	-5.57647
9935	MAFB	MAF bZIP transcription factor B	0.00720662	5.48492	0.0507355	0.959614	0.985959	-6.64948
401541	CENPP	centromere protein P	-0.0134168	-0.0470723	-0.0506873	0.959652	0.985959	-5.5735
85021	REPS1	RALBP1 associated Eps domain containing 1	-0.00318211	4.13629	-0.0506652	0.95967	0.985959	-6.54231
7442	TRPV1	transient receptor potential cation channel subfamily V member 1	-0.00491059	3.77987	-0.0505288	0.959778	0.985959	-6.49335
92935	MARS2	methionyl-tRNA synthetase 2, mitochondrial	-0.00903804	0.127049	-0.0505237	0.959782	0.985959	-5.61865
10672	GNA13	G protein subunit alpha 13	0.00410446	4.6424	0.0504968	0.959804	0.985959	-6.59961
57453	DSCAML1	DS cell adhesion molecule like 1	0.0185873	-0.482158	0.0504951	0.959805	0.985959	-5.5074
653820	FAM72B	family with sequence similarity 72 member B	-0.0237903	-2.76202	-0.0504246	0.959861	0.985965	-5.14634
55762	ZNF701	zinc finger protein 701	-0.005172	2.41772	-0.0501515	0.960078	0.985973	-6.19872
11156	PTP4A3	protein tyrosine phosphatase 4A3	0.00633136	4.36331	0.0501377	0.960089	0.985973	-6.57201
124540	MSI2	musashi RNA binding protein 2	-0.00452336	4.04897	-0.0500871	0.960129	0.985973	-6.53574
26155	NOC2L	NOC2 like nucleolar associated transcriptional repressor	0.00251083	5.59933	0.0500821	0.960133	0.985973	-6.65402
84251	SGIP1	SH3GL interacting endocytic adaptor 1	0.0146494	-0.0422071	0.0500702	0.960143	0.985973	-5.59519
57157	PHTF2	putative homeodomain transcription factor 2	-0.00513206	3.235	-0.0500365	0.96017	0.985973	-6.38488
644165	BCRP3	BCR pseudogene 3	0.0280001	-3.55455	0.0499755	0.960218	0.985973	-5.06813
203328	SUSD3	sushi domain containing 3	-0.021203	-1.10008	-0.0499096	0.960271	0.985976	-5.36835
55714	TENM3	teneurin transmembrane protein 3	-0.00676252	5.37283	-0.0496391	0.960486	0.986118	-6.64666
399823	FOXI2	forkhead box I2	-0.021515	-1.1357	-0.0495625	0.960547	0.986118	-5.36285
4926	NUMA1	nuclear mitotic apparatus protein 1	-0.00304883	8.23491	-0.0495474	0.960559	0.986118	-6.60109
100507347	VIM-AS1	VIM antisense RNA 1	-0.0125981	-0.219208	-0.0494294	0.960653	0.986163	-5.52862
23305	ACSL6	acyl-CoA synthetase long chain family member 6	-0.0277569	-2.99505	-0.0493048	0.960752	0.986213	-5.11543
83988	NCALD	neurocalcin delta	-0.00601792	4.11443	-0.04898	0.96101	0.986427	-6.54002
101101772	LINC00601	long intergenic non-protein coding RNA 601	0.0307954	-3.63764	0.0488439	0.961118	0.986487	-5.05801
121260	SLC15A4	solute carrier family 15 member 4	0.00284717	3.81768	0.0487235	0.961214	0.986534	-6.4936
1387	CREBBP	CREB binding protein	-0.00405065	6.51726	-0.0486356	0.961284	0.986555	-6.65114
27020	NPTN	neuroplastin	-0.00283918	5.1596	-0.0483815	0.961486	0.986711	-6.63708
81706	PPP1R14C	protein phosphatase 1 regulatory inhibitor subunit 14C	0.0298197	-4.54047	0.0479896	0.961798	0.986907	-4.98348
115196	ZNF554	zinc finger protein 554	0.00444369	2.53388	0.047965	0.961817	0.986907	-6.22737
54754	NUTM2F	NUT family member 2F	-0.0211216	-2.65501	-0.0479368	0.96184	0.986907	-5.14867
144423	GLT1D1	glycosyltransferase 1 domain containing 1	0.0346887	-2.73121	0.0478904	0.961877	0.986907	-5.1399
1548	CYP2A6	cytochrome P450 family 2 subfamily A member 6	0.0123435	1.4263	0.0474605	0.962219	0.987206	-5.94001
23382	AHCYL2	adenosylhomocysteinase like 2	0.00314442	4.15497	0.0473417	0.962313	0.987208	-6.54775
102725121	DDX11L17	DEAD/H-box helicase 11 like 17 (pseudogene)	0.0331268	-3.81616	0.0473321	0.962321	0.987208	-5.04745
574040	SNORA6	small nucleolar RNA, H/ACA box 6	0.0242549	-2.9314	0.0471466	0.962468	0.987283	-5.12613
79692	ZNF322	zinc finger protein 322	-0.00648432	1.91367	-0.0471149	0.962493	0.987283	-6.0674
112574	SNX18	sorting nexin 18	-0.0041842	4.85307	-0.0469872	0.962595	0.987335	-6.6172
27309	ZNF330	zinc finger protein 330	0.0039902	4.94531	0.0468892	0.962673	0.987335	-6.62347
388796	SNHG17	small nucleolar RNA host gene 17	-0.00644204	2.58799	-0.0468632	0.962694	0.987335	-6.2327
57154	SMURF1	SMAD specific E3 ubiquitin protein ligase 1	-0.00310775	5.31052	-0.0467644	0.962772	0.987361	-6.64453
100130557	NFYC-AS1	NFYC antisense RNA 1	-0.00913246	0.0141825	-0.0466862	0.962835	0.987361	-5.58455
9719	ADAMTSL2	ADAMTS like 2	0.0117201	0.61661	0.0466171	0.96289	0.987361	-5.74748
100996541	FAM157C	family with sequence similarity 157 member C	0.0245528	-5.20624	0.0465796	0.962919	0.987361	-4.93766
1950	EGF	epidermal growth factor	-0.0300529	-4.50881	-0.0464714	0.963005	0.987398	-4.97424
100128927	ZBTB42	zinc finger and BTB domain containing 42	0.00566427	2.52691	0.0462361	0.963193	0.987513	-6.22363
541578	EOLA2	endothelium and lymphocyte associated ASCH domain 2	-0.00318866	3.80619	-0.0462051	0.963217	0.987513	-6.48983
10517	FBXW10	F-box and WD repeat domain containing 10	-0.0163739	-1.37261	-0.046106	0.963296	0.987534	-5.34081
8645	KCNK5	potassium two pore domain channel subfamily K member 5	-0.0134547	0.404494	-0.046053	0.963338	0.987534	-5.67754
388	RHOB	ras homolog family member B	-0.00596566	8.45654	-0.0457404	0.963587	0.987723	-6.59447
80155	NAA15	N-alpha-acetyltransferase 15, NatA auxiliary subunit	-0.00334892	3.8731	-0.0456577	0.963653	0.987723	-6.5013
100303755	PET117	PET117 cytochrome c oxidase chaperone	-0.00654764	0.816825	-0.045633	0.963672	0.987723	-5.78567
84466	MEGF10	multiple EGF like domains 10	-0.0208525	-2.35821	-0.0455101	0.96377	0.987723	-5.1887
375743	PTAR1	protein prenyltransferase alpha subunit repeat containing 1	-0.00531531	3.95353	-0.0454752	0.963798	0.987723	-6.51576
100506476	MIDEAS-AS1	MIDEAS antisense RNA 1	-0.00775839	2.18656	-0.0454441	0.963823	0.987723	-6.13197
10101	NUBP2	NUBP iron-sulfur cluster assembly factor 2, cytosolic	0.0033169	5.32335	0.0452104	0.964009	0.987849	-6.64594
3337	DNAJB1	DnaJ heat shock protein family (Hsp40) member B1	-0.00383202	6.88586	-0.0451638	0.964046	0.987849	-6.64522
400798	C1orf220	chromosome 1 putative open reading frame 220	0.0183878	-1.63737	0.0449222	0.964238	0.987995	-5.27019
5618	PRLR	prolactin receptor	0.0247454	-2.81086	0.0447535	0.964372	0.988038	-5.13378
10040	TOM1L1	target of myb1 like 1 membrane trafficking protein	-0.00496556	2.86298	-0.0447276	0.964393	0.988038	-6.31409
619562	SNORA3A	small nucleolar RNA, H/ACA box 3A	0.0239435	-3.29418	0.0446811	0.96443	0.988038	-5.09875
1140	CHRNB1	cholinergic receptor nicotinic beta 1 subunit	0.00463179	2.48378	0.0444983	0.964575	0.98809	-6.2159
55851	PSENEN	presenilin enhancer, gamma-secretase subunit	0.00367689	4.5319	0.0444914	0.964581	0.98809	-6.58883
84547	PGBD1	piggyBac transposable element derived 1	-0.00454187	2.13791	-0.044291	0.96474	0.988193	-6.13302
8518	ELP1	elongator acetyltransferase complex subunit 1	-0.00277791	4.58187	-0.044239	0.964781	0.988193	-6.59386
27350	APOBEC3C	apolipoprotein B mRNA editing enzyme catalytic subunit 3C	0.0068985	3.37381	0.0440162	0.964959	0.988323	-6.40758
84316	NAA38	N-alpha-acetyltransferase 38, NatC auxiliary subunit	0.00435885	5.06117	0.0438285	0.965108	0.988383	-6.63159
33	ACADL	acyl-CoA dehydrogenase long chain	0.00487337	4.60982	0.0437851	0.965143	0.988383	-6.59512
5005	ORM2	orosomucoid 2	-0.0230984	-2.92275	-0.0437369	0.965181	0.988383	-5.11402
10265	IRX5	iroquois homeobox 5	0.00591905	2.83059	0.0436461	0.965253	0.988383	-6.2969
6482	ST3GAL1	ST3 beta-galactoside alpha-2,3-sialyltransferase 1	0.00393234	5.76239	0.0436161	0.965277	0.988383	-6.65546
10549	PRDX4	peroxiredoxin 4	0.00317432	4.90694	0.0435654	0.965317	0.988383	-6.62257
57003	CCDC47	coiled-coil domain containing 47	-0.00226241	5.79589	-0.0434298	0.965425	0.988442	-6.65579
22984	PDCD11	programmed cell death 11	0.0021798	4.62473	0.0433002	0.965528	0.988497	-6.59839
401074	LINC00960	long intergenic non-protein coding RNA 960	-0.00948398	0.214665	-0.043234	0.965581	0.988499	-5.63415
23211	ZC3H4	zinc finger CCCH-type containing 4	-0.00358468	5.50206	-0.043122	0.96567	0.988539	-6.65167
84696	ABHD1	abhydrolase domain containing 1	0.00702831	1.52823	0.0427931	0.965932	0.988756	-5.96688
104355135	LINC00431	long intergenic non-protein coding RNA 431	0.0169083	-1.01174	0.0425891	0.966094	0.988864	-5.36977
2257	FGF12	fibroblast growth factor 12	0.00786344	1.2503	0.0423906	0.966252	0.988864	-5.9008
100507506	ECI2-DT	ECI2 divergent transcript	0.0130303	-1.16716	0.0422334	0.966377	0.988864	-5.35283
4130	MAP1A	microtubule associated protein 1A	-0.00572638	4.55877	-0.0421661	0.966431	0.988864	-6.59367
55766	H2AJ	H2A.J histone	-0.00352091	7.28866	-0.0421426	0.966449	0.988864	-6.63546
285533	RNF175	ring finger protein 175	0.0108412	-0.473322	0.0420691	0.966508	0.988864	-5.47382
83451	ABHD11	abhydrolase domain containing 11	0.00432785	2.72326	0.0420158	0.96655	0.988864	-6.27018
286451	YIPF6	Yip1 domain family member 6	0.00248292	5.4534	0.0419982	0.966564	0.988864	-6.64996
286023	FLJ40288	Putative uncharacterized protein FLJ40288	-0.0136016	-5.69095	-0.0418656	0.96667	0.988864	-4.91673
728747	ANKRD20A4P	ankyrin repeat domain 20 family member A4, pseudogene	0.024416	-3.67929	0.0418596	0.966674	0.988864	-5.05287
246721	POLR2J2	RNA polymerase II subunit J2	0.0185167	-0.249838	0.0417459	0.966765	0.988864	-5.55021
1642	DDB1	damage specific DNA binding protein 1	-0.0020849	7.48238	-0.0417328	0.966775	0.988864	-6.62837
4616	GADD45B	growth arrest and DNA damage inducible beta	0.00821195	5.04009	0.0416943	0.966806	0.988864	-6.61885
285958	SNHG15	small nucleolar RNA host gene 15	0.00542871	1.65247	0.0416686	0.966826	0.988864	-5.98846
9796	PHYHIP	phytanoyl-CoA 2-hydroxylase interacting protein	0.00846213	1.65864	0.0416604	0.966833	0.988864	-6.03463
56969	RPL23AP32	ribosomal protein L23a pseudogene 32	-0.0120541	1.04463	-0.0416081	0.966875	0.988864	-5.83241
55251	PCMTD2	protein-L-isoaspartate (D-aspartate) O-methyltransferase domain containing 2	0.00289764	4.97928	0.0415909	0.966888	0.988864	-6.628
388499	LYPLA2P2	LYPLA2 pseudogene 2	0.00844377	-0.52081	0.0414869	0.966971	0.988898	-5.46711
80243	PREX2	phosphatidylinositol-3,4,5-trisphosphate dependent Rac exchange factor 2	-0.00896595	3.53632	-0.041131	0.967254	0.989136	-6.4513
2264	FGFR4	fibroblast growth factor receptor 4	-0.0248191	-2.64391	-0.0409698	0.967382	0.989168	-5.15868
167359	NIM1K	NIM1 serine/threonine protein kinase	-0.0182116	-1.59682	-0.0409652	0.967386	0.989168	-5.2892
190	NR0B1	nuclear receptor subfamily 0 group B member 1	0.028551	-4.00013	0.0408733	0.967459	0.989192	-5.02156
729852	UMAD1	UBAP1-MVB12-associated (UMA) domain containing 1	-0.00450343	2.34924	-0.0407494	0.967558	0.989242	-6.17621
104355220	LINC01219	long intergenic non-protein coding RNA 1219	-0.0243692	-4.21402	-0.0401927	0.968001	0.989643	-5.0153
84435	ADGRA1	adhesion G protein-coupled receptor A1	-0.0182437	-5.25376	-0.0398186	0.968298	0.989896	-4.93464
112752	IFT43	intraflagellar transport 43	-0.00350861	3.78935	-0.0396515	0.968431	0.9899	-6.48858
3753	KCNE1	potassium voltage-gated channel subfamily E regulatory subunit 1	0.0223847	-3.16248	0.0396301	0.968448	0.9899	-5.1071
4838	NODAL	nodal growth differentiation factor	-0.0089129	0.363455	-0.039625	0.968453	0.9899	-5.68
3222	HOXC5	homeobox C5	0.00552973	1.87688	0.039226	0.96877	0.990123	-6.06083
204219	CERS3	ceramide synthase 3	-0.0226903	-4.3174	-0.0392256	0.96877	0.990123	-4.9919
112616	CMTM7	CKLF like MARVEL transmembrane domain containing 7	-0.00545284	2.64614	-0.0390725	0.968892	0.990177	-6.24789
10015	PDCD6IP	programmed cell death 6 interacting protein	-0.00186002	6.61502	-0.038884	0.969042	0.990177	-6.65075
203068	TUBB	tubulin beta class I	0.00410866	8.86347	0.0388773	0.969048	0.990177	-6.57822
144193	AMDHD1	amidohydrolase domain containing 1	0.0161269	-1.63498	0.0387613	0.96914	0.990177	-5.2883
100133205	LINC00240	long intergenic non-protein coding RNA 240	-0.0187964	-2.24549	-0.038756	0.969144	0.990177	-5.18981
142913	CFL1P1	cofilin 1 pseudogene 1	-0.0190546	-2.92975	-0.0386891	0.969197	0.990177	-5.12733
90736	FAM104B	family with sequence similarity 104 member B	0.00347209	2.76266	0.038675	0.969209	0.990177	-6.27437
100506497	CPVL-AS2	CPVL antisense RNA 2	-0.0121064	-0.65853	-0.0386424	0.969234	0.990177	-5.44702
4209	MEF2D	myocyte enhancer factor 2D	0.00279627	6.10758	0.0385665	0.969295	0.990177	-6.65697
8512	MBL1P	mannose binding lectin 1, pseudogene	0.0125801	-0.347273	0.0385291	0.969325	0.990177	-5.50173
100506874	LINC00933	long intergenic non-protein coding RNA 933	0.00742938	0.48564	0.0384152	0.969415	0.990185	-5.70622
79836	LONRF3	LON peptidase N-terminal domain and ring finger 3	0.00922105	0.649384	0.0383925	0.969433	0.990185	-5.74605
2846	LPAR4	lysophosphatidic acid receptor 4	-0.0103698	-0.774933	-0.0382569	0.969541	0.990202	-5.41445
84842	HPDL	4-hydroxyphenylpyruvate dioxygenase like	0.0227626	-3.58003	0.0382464	0.96955	0.990202	-5.05799
8470	SORBS2	sorbin and SH3 domain containing 2	-0.00627187	3.46088	-0.0381411	0.969633	0.990236	-6.43806
27145	FILIP1	filamin A interacting protein 1	-0.00636087	2.09805	-0.0378312	0.96988	0.990437	-6.12961
6327	SCN2B	sodium voltage-gated channel beta subunit 2	-0.0174143	-2.27321	-0.0376298	0.97004	0.990516	-5.20561
101927583	LOC101927583	uncharacterized LOC101927583	-0.0182486	-2.98409	-0.0376078	0.970058	0.990516	-5.1346
100134869	UBE2Q2P2	UBE2Q2 pseudogene 2	0.0140856	-1.93242	0.036842	0.970667	0.990932	-5.23678
642946	FLVCR1-DT	FLVCR1 divergent transcript	0.0122028	-0.284637	0.036796	0.970704	0.990932	-5.51945
23583	SMUG1	single-strand-selective monofunctional uracil-DNA glycosylase 1	-0.00251759	3.8451	-0.0366578	0.970814	0.990932	-6.49916
9047	SH2D2A	SH2 domain containing 2A	0.015152	-1.24372	0.0366259	0.970839	0.990932	-5.33741
100861510	LRRC3-DT	LRRC3 divergent transcript	0.0188796	-2.56925	0.0365848	0.970872	0.990932	-5.16343
857	CAV1	caveolin 1	-0.00331255	10.0862	-0.0365374	0.97091	0.990932	-6.52461
28513	CDH19	cadherin 19	0.0163445	-1.84897	0.0365295	0.970916	0.990932	-5.27814
124790	HEXIM2	HEXIM P-TEFb complex subunit 2	-0.00288328	3.46361	-0.0365267	0.970918	0.990932	-6.43356
767846	PFN1P2	profilin 1 pseudogene 2	0.0108761	-0.506685	0.0364574	0.970973	0.990932	-5.4776
8706	B3GALNT1	beta-1,3-N-acetylgalactosaminyltransferase 1 (globoside blood group)	0.0051487	1.37542	0.0363839	0.971032	0.990932	-5.93413
55811	ADCY10	adenylate cyclase 10	0.0137483	-1.45329	0.0363463	0.971062	0.990932	-5.30677
57709	SLC7A14	solute carrier family 7 member 14	-0.022621	-3.66203	-0.0363397	0.971067	0.990932	-5.06148
10637	LEFTY1	left-right determination factor 1	0.0136448	-2.06442	0.0362191	0.971163	0.990957	-5.23317
5625	PRODH	proline dehydrogenase 1	0.021435	-3.19502	0.036183	0.971192	0.990957	-5.09298
54848	ARHGEF38	Rho guanine nucleotide exchange factor 38	-0.0185562	-4.31168	-0.0358568	0.971451	0.991136	-4.99009
100289495	LOC100289495	uncharacterized LOC100289495	0.00666641	1.15635	0.0358019	0.971495	0.991136	-5.86763
399671	HEATR4	HEAT repeat containing 4	0.00557968	0.388045	0.0357148	0.971564	0.991136	-5.68183
5721	PSME2	proteasome activator subunit 2	0.00271126	4.52179	0.0355794	0.971672	0.991136	-6.58931
100131257	LOC100131257	zinc finger protein 655 pseudogene	0.0186598	-4.14255	0.0354892	0.971744	0.991136	-5.00344
101937451	LINC01030	long intergenic non-protein coding RNA 1030	0.019867	-4.66548	0.0354307	0.97179	0.991136	-4.97779
8029	CUBN	cubilin	-0.00624765	1.97142	-0.0353824	0.971829	0.991136	-6.08066
100293704	NA	NA	-0.00980473	-0.626569	-0.0353692	0.971839	0.991136	-5.4495
100507156	LOC100507156	uncharacterized LOC100507156	0.0108556	-1.0303	0.0352535	0.971931	0.991136	-5.39652
105376066	NA	NA	0.0076833	0.00555401	0.0352505	0.971934	0.991136	-5.59423
84317	CCDC115	coiled-coil domain containing 115	0.00237356	4.59983	0.0352489	0.971935	0.991136	-6.595
390226	GUCY2EP	guanylate cyclase 2E, pseudogene	-0.0224907	-2.47283	-0.0351988	0.971975	0.991136	-5.21291
90324	CCDC97	coiled-coil domain containing 97	-0.00227767	4.72943	-0.0350771	0.972072	0.991136	-6.60948
10467	ZNHIT1	zinc finger HIT-type containing 1	-0.00290603	5.56626	-0.03495	0.972173	0.991136	-6.65373
216	ALDH1A1	aldehyde dehydrogenase 1 family member A1	0.00655826	7.26725	0.0349203	0.972197	0.991136	-6.63517
128102	HSD3BP4	hydroxy-delta-5-steroid dehydrogenase, 3 beta, pseudogene 4	-0.0141548	-1.06732	-0.0349088	0.972206	0.991136	-5.38729
643707	GOLGA6L4	golgin A6 family like 4	0.00513833	1.31946	0.0348623	0.972243	0.991136	-5.92297
84440	RAB11FIP4	RAB11 family interacting protein 4	-0.0132426	-0.134532	-0.0348275	0.97227	0.991136	-5.55926
55065	SLC52A1	solute carrier family 52 member 1	-0.0203304	-2.63643	-0.0345205	0.972515	0.991334	-5.16456
101928200	MRGPRF-AS1	MRGPRF antisense RNA 1	0.0188073	-0.743037	0.0343992	0.972611	0.991334	-5.41882
64924	SLC30A5	solute carrier family 30 member 5	0.00183129	4.87418	0.0343944	0.972615	0.991334	-6.62056
3216	HOXB6	homeobox B6	0.00354462	3.62469	0.0341473	0.972812	0.991465	-6.46873
2907	GRINA	glutamate ionotropic receptor NMDA type subunit associated protein 1	-0.00235423	8.23056	-0.0338413	0.973055	0.991465	-6.6028
101929445	LINC02623	long intergenic non-protein coding RNA 2623	-0.0208544	-2.9357	-0.033787	0.973098	0.991465	-5.1256
403313	PLPP6	phospholipid phosphatase 6	-0.00301713	2.55239	-0.0337752	0.973108	0.991465	-6.23377
9448	MAP4K4	mitogen-activated protein kinase kinase kinase kinase 4	0.00218673	7.17775	0.0337541	0.973125	0.991465	-6.63754
1576	CYP3A4	cytochrome P450 family 3 subfamily A member 4	0.0120334	-0.514472	0.0337422	0.973134	0.991465	-5.48748
100422879	MIR3124	microRNA 3124	0.021248	-3.33819	0.0337415	0.973135	0.991465	-5.08769
51307	FAM53C	family with sequence similarity 53 member C	0.00192809	4.77031	0.0337282	0.973145	0.991465	-6.61231
113763	ZBED10P	zinc finger BED-type containing 10, pseudogene	-0.00476132	2.37865	-0.0333962	0.97341	0.991578	-6.194
7678	ZNF124	zinc finger protein 124	-0.00609543	0.445879	-0.0333385	0.973456	0.991578	-5.69082
81539	SLC38A1	solute carrier family 38 member 1	-0.00888493	0.896876	-0.0332377	0.973536	0.991578	-5.80397
3093	UBE2K	ubiquitin conjugating enzyme E2 K	0.00190227	5.21465	0.0331553	0.973601	0.991578	-6.64104
5732	PTGER2	prostaglandin E receptor 2	0.00535527	1.7265	0.0331434	0.973611	0.991578	-6.0235
100506801	ECE1-AS1	ECE1 antisense RNA 1	-0.00787836	-0.515131	-0.0331004	0.973645	0.991578	-5.46866
7757	ZNF208	zinc finger protein 208	0.0095214	0.676813	0.0330383	0.973694	0.991578	-5.73995
730051	ZNF814	zinc finger protein 814	-0.00301666	3.00345	-0.0329782	0.973742	0.991578	-6.34121
400720	ZNF772	zinc finger protein 772	0.00407855	1.55035	0.032931	0.97378	0.991578	-5.97292
23585	TMEM50A	transmembrane protein 50A	0.00206413	4.67839	0.0328367	0.973855	0.991578	-6.60384
22934	RPIA	ribose 5-phosphate isomerase A	0.00254627	3.50008	0.0328331	0.973858	0.991578	-6.43737
27085	MTBP	MDM2 binding protein	-0.00606955	0.358589	-0.0328314	0.973859	0.991578	-5.67779
205428	DIPK2A	divergent protein kinase domain 2A	-0.00421371	2.62405	-0.0327688	0.973909	0.991578	-6.25825
2475	MTOR	mechanistic target of rapamycin kinase	0.00223056	5.76127	0.0327031	0.973961	0.99158	-6.65565
178	AGL	amylo-alpha-1, 6-glucosidase, 4-alpha-glucanotransferase	-0.00481963	4.94572	-0.0324958	0.974126	0.991665	-6.62662
6015	RING1	ring finger protein 1	-0.00171791	5.37599	-0.0324148	0.974191	0.991665	-6.64842
79159	NOL12	nucleolar protein 12	0.00237411	3.61899	0.0324089	0.974195	0.991665	-6.46349
23401	FRAT2	FRAT regulator of WNT signaling pathway 2	0.00467383	2.8075	0.0323046	0.974278	0.991699	-6.28805
148898	ZNF436-AS1	ZNF436 antisense RNA 1	0.00322793	3.39058	0.0320076	0.974515	0.991822	-6.41998
5037	PEBP1	phosphatidylethanolamine binding protein 1	-0.00245299	8.18951	-0.0319324	0.974575	0.991822	-6.6049
157567	ANKRD46	ankyrin repeat domain 46	-0.00285324	4.04158	-0.0317905	0.974688	0.991822	-6.52868
9761	MLEC	malectin	-0.00211107	7.5724	-0.0316931	0.974765	0.991822	-6.62552
440138	ALG11	ALG11 alpha-1,2-mannosyltransferase	-0.00595882	1.06445	-0.0314484	0.97496	0.991822	-5.85358
147687	ZNF417	zinc finger protein 417	0.00398514	2.71637	0.0314384	0.974968	0.991822	-6.28149
2780	GNAT2	G protein subunit alpha transducin 2	-0.0114565	-1.65638	-0.0312803	0.975094	0.991822	-5.30621
2912	GRM2	glutamate metabotropic receptor 2	-0.0136133	-1.50889	-0.0312616	0.975109	0.991822	-5.30156
207	AKT1	AKT serine/threonine kinase 1	0.00191216	7.53756	0.0312571	0.975112	0.991822	-6.62706
79658	ARHGAP10	Rho GTPase activating protein 10	-0.00280602	5.43898	-0.0311041	0.975234	0.991822	-6.6499
406962	MIR186	microRNA 186	0.0176063	-3.60919	0.0309782	0.975334	0.991822	-5.06186
54826	GIN1	gypsy retrotransposon integrase 1	-0.00350393	1.778	-0.0309662	0.975344	0.991822	-6.03025
55006	TRMT61B	tRNA methyltransferase 61B	-0.00363988	2.10117	-0.0308646	0.975425	0.991822	-6.12812
22992	KDM2A	lysine demethylase 2A	0.00168938	6.33537	0.0308158	0.975463	0.991822	-6.65505
407	ARR3	arrestin 3	0.00848902	-0.618392	0.0306584	0.975589	0.991822	-5.46428
79070	POGLUT2	protein O-glucosyltransferase 2	0.00386381	1.20972	0.0305785	0.975652	0.991822	-5.8913
80217	CFAP43	cilia and flagella associated protein 43	0.0133692	-2.25307	0.0304682	0.97574	0.991822	-5.191
100128292	DLG5-AS1	DLG5 antisense RNA 1	0.0114122	-1.54563	0.0303861	0.975805	0.991822	-5.28621
56479	KCNQ5	potassium voltage-gated channel subfamily Q member 5	0.0182767	-4.15253	0.0303438	0.975839	0.991822	-5.01116
9810	RNF40	ring finger protein 40	-0.00142467	6.29905	-0.0303335	0.975847	0.991822	-6.65586
729991	BORCS8	BLOC-1 related complex subunit 8	0.00295846	3.00064	0.030223	0.975935	0.991822	-6.33319
100134229	KDM7A-DT	KDM7A divergent transcript	0.00422499	1.90251	0.0301879	0.975963	0.991822	-6.06966
9738	CCP110	centriolar coiled-coil protein 110	0.00305095	3.03939	0.0301427	0.975999	0.991822	-6.344
84920	ALG10	ALG10 alpha-1,2-glucosyltransferase	0.00755261	-0.472198	0.0300344	0.976085	0.991822	-5.47375
100505826	STK4-DT	STK4 divergent transcript	-0.0128853	-2.19214	-0.0299866	0.976123	0.991822	-5.20975
9724	UTP14C	UTP14C small subunit processome component	-0.00262375	4.29866	-0.0299288	0.976169	0.991822	-6.56563
26045	LRRTM2	leucine rich repeat transmembrane neuronal 2	-0.00823488	1.03864	-0.0299245	0.976173	0.991822	-5.8512
83480	PUS3	pseudouridine synthase 3	-0.00316452	2.28078	-0.0298816	0.976207	0.991822	-6.15101
7358	UGDH	UDP-glucose 6-dehydrogenase	0.00316665	4.13522	0.0298442	0.976237	0.991822	-6.54238
146894	CD300LG	CD300 molecule like family member g	-0.00431135	7.20817	-0.0298182	0.976257	0.991822	-6.63559
8539	API5	apoptosis inhibitor 5	0.0015984	5.28323	0.0297404	0.976319	0.991822	-6.64322
947	CD34	CD34 molecule	0.00311099	8.03271	0.0297091	0.976344	0.991822	-6.60929
78990	OTUB2	OTU deubiquitinase, ubiquitin aldehyde binding 2	-0.006647	0.101765	-0.0296982	0.976353	0.991822	-5.60431
692109	SNORD69	small nucleolar RNA, C/D box 69	-0.0156767	-3.5964	-0.0296476	0.976393	0.991822	-5.06638
51073	MRPL4	mitochondrial ribosomal protein L4	0.00227401	5.49584	0.0296063	0.976426	0.991822	-6.65253
5874	RAB27B	RAB27B, member RAS oncogene family	0.0155898	-2.16163	0.0295008	0.97651	0.991822	-5.20977
80108	ZFP2	ZFP2 zinc finger protein	0.00368025	1.69069	0.0294713	0.976534	0.991822	-6.01293
5862	RAB2A	RAB2A, member RAS oncogene family	0.00212086	6.88036	0.0294611	0.976542	0.991822	-6.6455
55503	TRPV6	transient receptor potential cation channel subfamily V member 6	0.0185456	-3.87512	0.029386	0.976602	0.991822	-5.03165
54916	TMEM260	transmembrane protein 260	0.00205578	3.57986	0.0293235	0.976651	0.991822	-6.45324
83999	KREMEN1	kringle containing transmembrane protein 1	0.00408742	4.45472	0.0292243	0.97673	0.991822	-6.58278
56106	PCDHGA10	protocadherin gamma subfamily A, 10	-0.00462935	1.2558	-0.0291932	0.976755	0.991822	-5.92104
399694	SHC4	SHC adaptor protein 4	-0.0117574	-2.1712	-0.029172	0.976772	0.991822	-5.20216
192668	CYS1	cystin 1	0.00606201	1.84516	0.02915	0.976789	0.991822	-6.05707
8139	GAN	gigaxonin	0.00684672	-0.438477	0.0291076	0.976823	0.991822	-5.485
1875	E2F5	E2F transcription factor 5	-0.00829866	-0.922549	-0.0290602	0.976861	0.991822	-5.37956
105372493	LOC105372493	uncharacterized LOC105372493	-0.0155227	-3.34998	-0.0290565	0.976864	0.991822	-5.08434
286480	UBE2E4P	ubiquitin conjugating enzyme E2 E4 pseudogene	0.00308437	1.85985	0.0289966	0.976912	0.991822	-6.05715
55088	CCDC186	coiled-coil domain containing 186	0.00330925	3.44905	0.0289512	0.976948	0.991822	-6.42849
54507	ADAMTSL4	ADAMTS like 4	-0.00409732	5.81187	-0.0289407	0.976956	0.991822	-6.65677
799	CALCR	calcitonin receptor	-0.0173633	-3.94942	-0.0289205	0.976972	0.991822	-5.03392
157807	CLVS1	clavesin 1	0.00651021	0.829417	0.0287097	0.97714	0.991822	-5.79749
4909	NTF4	neurotrophin 4	0.0147483	-4.89527	0.0287088	0.977141	0.991822	-4.96493
9175	MAP3K13	mitogen-activated protein kinase kinase kinase 13	-0.00272677	3.33404	-0.028674	0.977168	0.991822	-6.40905
255167	LINC01018	long intergenic non-protein coding RNA 1018	0.0182321	-3.34369	0.0286673	0.977174	0.991822	-5.08146
101928287	LINC01285	long intergenic non-protein coding RNA 1285	0.0165797	-3.79676	0.0285778	0.977245	0.991822	-5.04783
1050	CEBPA	CCAAT enhancer binding protein alpha	-0.00332625	9.22641	-0.0285566	0.977262	0.991822	-6.56264
2107	ETF1	eukaryotic translation termination factor 1	-0.00172991	6.75089	-0.0284834	0.97732	0.99183	-6.64853
83857	TMTC1	transmembrane O-mannosyltransferase targeting cadherins 1	-0.00301204	6.19733	-0.0283692	0.977411	0.991872	-6.65668
51070	NOSIP	nitric oxide synthase interacting protein	-0.00192826	5.03263	-0.0281581	0.977579	0.991921	-6.63102
9517	SPTLC2	serine palmitoyltransferase long chain base subunit 2	0.00253802	5.30849	0.0281379	0.977595	0.991921	-6.64557
23760	PITPNB	phosphatidylinositol transfer protein beta	0.00153864	5.47224	0.028119	0.97761	0.991921	-6.65144
51603	METTL13	methyltransferase 13, eEF1A lysine and N-terminal methyltransferase	0.00158803	4.51067	0.0279469	0.977747	0.992009	-6.5891
83641	FAM107B	family with sequence similarity 107 member B	-0.00322381	6.41574	-0.0276093	0.978016	0.9921	-6.65463
23471	TRAM1	translocation associated membrane protein 1	-0.0018087	6.01602	-0.0275984	0.978025	0.9921	-6.65748
51290	ERGIC2	ERGIC and golgi 2	-0.00195829	4.4095	-0.0275308	0.978078	0.9921	-6.57616
10189	ALYREF	Aly/REF export factor	0.00205262	4.29774	0.0275068	0.978097	0.9921	-6.56356
54455	FBXO42	F-box protein 42	0.00142091	4.54607	0.027475	0.978123	0.9921	-6.59164
400793	C1orf226	chromosome 1 open reading frame 226	-0.00623145	3.08247	-0.0274491	0.978143	0.9921	-6.37577
25823	TPSG1	tryptase gamma 1	-0.0172001	-3.24922	-0.0273212	0.978245	0.9921	-5.09731
3213	HOXB3	homeobox B3	0.00239661	5.71057	0.0272143	0.97833	0.9921	-6.65583
5332	PLCB4	phospholipase C beta 4	-0.00490944	2.32414	-0.0272135	0.978331	0.9921	-6.19329
100133161	LINC01001	long intergenic non-protein coding RNA 1001	0.0103778	0.745216	0.0271128	0.978411	0.9921	-5.79452
64180	DPEP3	dipeptidase 3	-0.0162724	-3.02425	-0.0270792	0.978438	0.9921	-5.12963
5966	REL	REL proto-oncogene, NF-kB subunit	-0.00346054	2.21593	-0.0270775	0.978439	0.9921	-6.148
3108	HLA-DMA	major histocompatibility complex, class II, DM alpha	0.00368868	5.47046	0.0270125	0.978491	0.992101	-6.65074
144577	KICS2	KICSTOR subunit 2	0.00331352	1.51051	0.0269252	0.97856	0.992121	-5.9717
440993	MIR570HG	MIR570 host gene	0.00568183	2.29755	0.0267358	0.978711	0.992187	-6.17756
64344	HIF3A	hypoxia inducible factor 3 subunit alpha	0.00448971	5.86005	0.0267175	0.978726	0.992187	-6.65762
414196	CELF2-AS1	CELF2 antisense RNA 1	0.0167294	-2.94059	0.0266251	0.978799	0.99221	-5.11388
105371789	LOC105371789	uncharacterized LOC105371789	-0.0138822	-2.62417	-0.0265586	0.978852	0.992213	-5.16167
339287	MSL1	MSL complex subunit 1	-0.0014796	6.27557	-0.0262647	0.979086	0.992362	-6.6561
22880	MORC2	MORC family CW-type zinc finger 2	-0.00149954	5.00406	-0.0262474	0.9791	0.992362	-6.63117
23657	SLC7A11	solute carrier family 7 member 11	0.0156724	-2.99336	0.0261164	0.979204	0.992417	-5.11534
22980	TCF25	transcription factor 25	0.00107473	6.73934	0.0259176	0.979363	0.992524	-6.64943
255403	ZNF718	zinc finger protein 718	0.00621758	1.88245	0.0257745	0.979476	0.992524	-6.07486
57582	KCNT1	potassium sodium-activated channel subfamily T member 1	0.0117212	-2.3898	0.0256633	0.979565	0.992524	-5.18445
2033	EP300	E1A binding protein p300	-0.00189399	6.19575	-0.0256319	0.97959	0.992524	-6.65586
11080	DNAJB4	DnaJ heat shock protein family (Hsp40) member B4	-0.00278745	3.96886	-0.0256191	0.9796	0.992524	-6.5198
6847	SYCP1	synaptonemal complex protein 1	0.00990336	-1.30567	0.0256049	0.979611	0.992524	-5.33346
65979	PHACTR4	phosphatase and actin regulator 4	-0.00219445	4.64119	-0.0254957	0.979698	0.992548	-6.60308
57515	SERINC1	serine incorporator 1	0.00159514	8.08799	0.0254493	0.979735	0.992548	-6.60783
8662	EIF3B	eukaryotic translation initiation factor 3 subunit B	0.00105504	7.13057	0.0252496	0.979894	0.992639	-6.64013
266675	BEST4	bestrophin 4	-0.0130133	-3.25637	-0.0251695	0.979958	0.992639	-5.0997
26061	HACL1	2-hydroxyacyl-CoA lyase 1	0.00220497	4.6019	0.025147	0.979976	0.992639	-6.59697
101927018	LOC101927018	uncharacterized LOC101927018	0.0136992	-3.41633	0.0249263	0.980152	0.992683	-5.08208
83695	RHNO1	RAD9-HUS1-RAD1 interacting nuclear orphan 1	0.00311165	2.10469	0.0248986	0.980174	0.992683	-6.11838
221830	POLR1F	RNA polymerase I subunit F	0.00207763	2.91528	0.0248605	0.980204	0.992683	-6.31199
100506606	LOC100506606	uncharacterized LOC100506606	-0.00914824	-0.985877	-0.0247881	0.980262	0.992683	-5.38997
101927751	ALDH1A3-AS1	ALDH1A3 antisense RNA 1	0.0136344	-3.43883	0.0247397	0.9803	0.992683	-5.08265
100505616	SNHG21	small nucleolar RNA host gene 21	0.00422198	0.546377	0.0247139	0.980321	0.992683	-5.7127
28514	DLL1	delta like canonical Notch ligand 1	-0.00413094	3.37256	-0.0245734	0.980433	0.992745	-6.43047
144110	TMEM86A	transmembrane protein 86A	-0.0034981	1.95128	-0.0243744	0.980591	0.992849	-6.08799
100507475	IDH1-AS1	IDH1 antisense RNA 1	-0.00741138	-0.804825	-0.0243185	0.980636	0.992849	-5.41886
124454	EARS2	glutamyl-tRNA synthetase 2, mitochondrial	0.00239576	3.73908	0.0241258	0.980789	0.992947	-6.47953
151473	SLC16A14	solute carrier family 16 member 14	0.00325969	2.61516	0.0240706	0.980833	0.992947	-6.26377
66036	MTMR9	myotubularin related protein 9	-0.00216326	3.13853	-0.0239995	0.98089	0.992953	-6.36635
79132	DHX58	DExH-box helicase 58	-0.00251657	3.85266	-0.0239046	0.980965	0.992954	-6.50389
6622	SNCA	synuclein alpha	-0.00784972	0.522624	-0.0236704	0.981152	0.992954	-5.70933
11146	GLMN	glomulin, FKBP associated protein	0.00259279	1.45627	0.0236266	0.981187	0.992954	-5.94224
693213	MIR628	microRNA 628	0.013715	-4.11186	0.0236131	0.981197	0.992954	-5.016
221981	THSD7A	thrombospondin type 1 domain containing 7A	0.00277426	2.99122	0.0235401	0.981255	0.992954	-6.33853
64787	EPS8L2	EPS8 like 2	-0.00399444	2.74646	-0.0235193	0.981272	0.992954	-6.2799
84897	TBRG1	transforming growth factor beta regulator 1	0.00116409	5.26935	0.023508	0.981281	0.992954	-6.64368
222166	MTURN	maturin, neural progenitor differentiation regulator homolog	0.00241814	8.75135	0.0234151	0.981355	0.992954	-6.58288
144608	C12orf60	chromosome 12 open reading frame 60	0.00503575	-0.0426518	0.0233747	0.981387	0.992954	-5.57675
4831	NME2	NME/NM23 nucleoside diphosphate kinase 2	0.00365028	3.94354	0.0233675	0.981393	0.992954	-6.50871
55870	ASH1L	ASH1 like histone lysine methyltransferase	0.00233818	5.95164	0.0231227	0.981588	0.993065	-6.65722
317781	DDX51	DEAD-box helicase 51	0.00151622	4.38081	0.0229953	0.981689	0.993065	-6.57565
50632	CALY	calcyon neuron specific vesicular protein	-0.0136234	-4.04462	-0.0229571	0.981719	0.993065	-5.0222
101928932	LOC101928932	uncharacterized LOC101928932	0.0133348	-4.25701	0.0229229	0.981747	0.993065	-5.00118
28475	IGHJ6	immunoglobulin heavy joining 6	-0.0101297	-5.48445	-0.0229144	0.981753	0.993065	-4.92436
11186	RASSF1	Ras association domain family member 1	-0.00172361	4.96278	-0.0228161	0.981832	0.993078	-6.62682
221091	LRRN4CL	LRRN4 C-terminal like	0.00368698	3.88027	0.0227238	0.981905	0.993078	-6.49935
1775	DNASE1L2	deoxyribonuclease 1 like 2	-0.00815319	-1.31997	-0.0226248	0.981984	0.993078	-5.32522
23201	FAM168A	family with sequence similarity 168 member A	0.00167402	5.31655	0.0225435	0.982049	0.993078	-6.64576
161424	NOP9	NOP9 nucleolar protein	0.00131172	4.60315	0.0225207	0.982067	0.993078	-6.59935
1277	COL1A1	collagen type I alpha 1 chain	-0.00508762	9.43828	-0.0225186	0.982069	0.993078	-6.55006
84650	EBPL	EBP like	-0.00337599	2.12864	-0.0223831	0.982176	0.993136	-6.11646
51696	HECA	hdc homolog, cell cycle regulator	0.00191255	5.10477	0.0221851	0.982334	0.993245	-6.63457
101929191	LINC03022	long intergenic non-protein coding RNA 3022	-0.0104429	-2.59404	-0.0221089	0.982395	0.993256	-5.15749
100132618	ZRANB2-AS1	ZRANB2 antisense RNA 1	0.00822522	-1.66043	0.0220225	0.982464	0.993274	-5.2836
133923	ZNF474	zinc finger protein 474	0.0116272	-3.88616	0.0218967	0.982564	0.993284	-5.0357
25827	FBXL2	F-box and leucine rich repeat protein 2	0.0029897	2.05676	0.0218837	0.982574	0.993284	-6.11557
124460	SNX20	sorting nexin 20	-0.0104076	-1.18425	-0.0217635	0.98267	0.99333	-5.36809
91703	ACY3	aminoacylase 3	0.0114265	-4.94292	0.0215196	0.982864	0.993357	-4.95744
84856	LINC00839	long intergenic non-protein coding RNA 839	-0.0130513	-3.93908	-0.0214277	0.982937	0.993357	-5.02626
163590	TOR1AIP2	torsin 1A interacting protein 2	0.00106341	5.34044	0.0213698	0.982983	0.993357	-6.64723
10781	ZNF266	zinc finger protein 266	0.0024501	4.45173	0.0212985	0.98304	0.993357	-6.58219
101929206	NA	NA	0.00669805	-1.1008	0.021271	0.983062	0.993357	-5.3728
79959	CEP76	centrosomal protein 76	0.00268483	1.68018	0.02116	0.98315	0.993357	-6.01189
339448	C1orf174	chromosome 1 open reading frame 174	-0.00150759	3.55119	-0.021138	0.983168	0.993357	-6.45073
79042	TSEN34	tRNA splicing endonuclease subunit 34	-0.00176261	4.32392	-0.0211369	0.983169	0.993357	-6.56412
102466751	MIR6859-1	microRNA 6859-1	0.0070059	-0.633551	0.0210874	0.983208	0.993357	-5.45387
116224	PABIR1	PP2A Aalpha (PPP2R1A) and B55A (PPP2R2A) interacting phosphatase regulator 1	-0.00137235	4.04802	-0.0210824	0.983212	0.993357	-6.53021
92140	MTDH	metadherin	0.00151634	6.56477	0.0210126	0.983268	0.993357	-6.65176
7071	KLF10	KLF transcription factor 10	-0.00288053	5.57457	-0.0208086	0.98343	0.993357	-6.65351
5335	PLCG1	phospholipase C gamma 1	-0.00191861	6.56099	-0.0207527	0.983475	0.993357	-6.65166
400673	VMAC	vimentin type intermediate filament associated coiled-coil protein	0.00182916	2.70916	0.0207471	0.983479	0.993357	-6.27685
374393	FAM111B	FAM111 trypsin like peptidase B	-0.0122928	-3.34373	-0.0206776	0.983534	0.993357	-5.09209
2893	GRIA4	glutamate ionotropic receptor AMPA type subunit 4	-0.0108141	-2.27411	-0.0206649	0.983544	0.993357	-5.19529
6653	SORL1	sortilin related receptor 1	-0.00666598	2.85684	-0.0206559	0.983552	0.993357	-6.30509
54441	STAG3L1	stromal antigen 3-like 1 (pseudogene)	0.00224397	3.24543	0.0202883	0.983844	0.993589	-6.39843
4783	NFIL3	nuclear factor, interleukin 3 regulated	-0.00408114	3.25941	-0.0202413	0.983882	0.993589	-6.38597
26873	OPLAH	5-oxoprolinase, ATP-hydrolysing	-0.00188065	5.26678	-0.0200394	0.984042	0.993701	-6.64398
25819	NOCT	nocturnin	0.00242134	1.75272	0.0199134	0.984143	0.993751	-6.02957
10861	SLC26A1	solute carrier family 26 member 1	0.00322396	1.84617	0.0198256	0.984213	0.993771	-6.07362
5169	ENPP3	ectonucleotide pyrophosphatase/phosphodiesterase 3	0.00447273	0.570693	0.0197317	0.984288	0.993785	-5.74124
3495	IGHD	immunoglobulin heavy constant delta	0.0176397	-2.10868	0.0195831	0.984406	0.993785	-5.21372
27042	UTP25	UTP25 small subunit processome component	-0.00156283	3.35019	-0.0195657	0.98442	0.993785	-6.41146
730087	ZNF726	zinc finger protein 726	-0.00991673	-2.76066	-0.0194373	0.984522	0.993785	-5.14048
55297	CCDC91	coiled-coil domain containing 91	-0.00171831	4.46998	-0.0194309	0.984527	0.993785	-6.58371
57587	CFAP97	cilia and flagella associated protein 97	0.00192531	4.49008	0.0194292	0.984528	0.993785	-6.58557
101929212	SMIM2-AS1	SMIM2 antisense RNA 1	0.0110515	-3.02767	0.0193526	0.984589	0.993796	-5.11717
23197	FAF2	Fas associated factor family member 2	0.000979548	4.92517	0.0190222	0.984852	0.993986	-6.62402
159686	CFAP58	cilia and flagella associated protein 58	0.00381395	0.31509	0.018989	0.984879	0.993986	-5.6732
646127	TERF1P7	TERF1 pseudogene 7	-0.00465407	-0.370347	-0.0188657	0.984977	0.994035	-5.51915
54462	CCSER2	coiled-coil serine rich protein 2	0.00165556	5.1708	0.0183472	0.98539	0.994401	-6.6386
283847	TERB1	telomere repeat binding bouquet formation protein 1	0.0104153	-3.14731	0.0182316	0.985482	0.994443	-5.09533
64897	C12orf43	chromosome 12 open reading frame 43	-0.00150463	3.57605	-0.017964	0.985695	0.994607	-6.45167
127733	UBXN10	UBX domain protein 10	0.00815689	-2.23813	0.0178462	0.985789	0.994651	-5.19601
84131	CEP78	centrosomal protein 78	0.00197408	2.24388	0.0177775	0.985843	0.994655	-6.1571
3250	HPR	haptoglobin-related protein	-0.0123301	-2.96094	-0.0176137	0.985974	0.994736	-5.12357
389170	LEKR1	leucine, glutamate and lysine rich 1	-0.00773787	-1.86942	-0.017459	0.986097	0.994809	-5.24828
9572	NR1D1	nuclear receptor subfamily 1 group D member 1	0.0030285	6.38362	0.0171406	0.986351	0.994943	-6.65475
51256	TBC1D7	TBC1 domain family member 7	0.00210463	1.95951	0.0170261	0.986442	0.994943	-6.07672
134	ADORA1	adenosine A1 receptor	0.00324756	4.3945	0.0170248	0.986443	0.994943	-6.57363
728130	NUTM2D	NUT family member 2D	-0.00405977	0.53227	-0.0170123	0.986453	0.994943	-5.73428
644591	PPIAL4G	peptidylprolyl isomerase A like 4G	0.00305557	0.205884	0.0169538	0.986499	0.994943	-5.62467
155060	LOC155060	AI894139 pseudogene	-0.00181467	3.72467	-0.0169126	0.986532	0.994943	-6.48707
165215	FAM171B	family with sequence similarity 171 member B	0.00267061	1.19571	0.0168054	0.986617	0.994979	-5.88605
221527	ZBTB12	zinc finger and BTB domain containing 12	0.00251477	1.02812	0.0166815	0.986716	0.995027	-5.8429
221468	TMEM217	transmembrane protein 217	0.00933518	-3.39733	0.0165017	0.986859	0.995045	-5.07921
112479	ERI2	ERI1 exoribonuclease family member 2	0.00183428	2.49602	0.0165012	0.98686	0.995045	-6.22277
22884	WDR37	WD repeat domain 37	-0.00106657	4.05667	-0.0162911	0.987027	0.995045	-6.53461
10260	DENND4A	DENN domain containing 4A	-0.00152549	3.67138	-0.016246	0.987063	0.995045	-6.46842
613227	HIGD1C	HIG1 hypoxia inducible domain family member 1C	-0.00871011	-2.92078	-0.0161781	0.987117	0.995045	-5.1329
221322	TBC1D32	TBC1 domain family member 32	-0.00308609	0.18719	-0.0161602	0.987131	0.995045	-5.61822
151790	WDR49	WD repeat domain 49	-0.00957252	-4.1002	-0.0161363	0.98715	0.995045	-5.0118
4637	MYL6	myosin light chain 6	0.00136833	10.2902	0.0160985	0.98718	0.995045	-6.51634
100271715	ARHGEF33	Rho guanine nucleotide exchange factor 33	0.00557281	-1.7474	0.0160434	0.987224	0.995045	-5.26709
260294	NSUN5P2	NSUN5 pseudogene 2	-0.00269294	1.53927	-0.0159848	0.987271	0.995045	-5.98439
100142659	CTAGE8	CTAGE family member 8	0.00798077	-2.60061	0.0159141	0.987327	0.995045	-5.16605
23314	SATB2	SATB homeobox 2	0.00186004	3.15349	0.0159007	0.987338	0.995045	-6.37708
51750	RTEL1	regulator of telomere elongation helicase 1	-0.00362934	-0.45761	-0.0157169	0.987484	0.995141	-5.47533
23317	DNAJC13	DnaJ heat shock protein family (Hsp40) member C13	0.00130031	5.543	0.0153399	0.987784	0.995384	-6.6528
3572	IL6ST	interleukin 6 cytokine family signal transducer	0.00183482	7.80218	0.0152887	0.987825	0.995384	-6.61867
693220	MIR635	microRNA 635	0.00486511	-1.24421	0.0151364	0.987946	0.995384	-5.34748
9107	MTMR6	myotubularin related protein 6	0.00134031	3.82679	0.0151164	0.987962	0.995384	-6.49608
30061	SLC40A1	solute carrier family 40 member 1	0.00171706	5.11562	0.0150859	0.987987	0.995384	-6.63765
5612	THAP12	THAP domain containing 12	-0.00114946	5.11908	-0.0149726	0.988077	0.995384	-6.6349
3600	IL15	interleukin 15	-0.00292319	0.357622	-0.0149718	0.988077	0.995384	-5.6669
672	BRCA1	BRCA1 DNA repair associated	-0.00167907	2.29847	-0.0148774	0.988153	0.995409	-6.17101
23682	RAB38	RAB38, member RAS oncogene family	-0.00485911	-1.15989	-0.0143116	0.988603	0.99581	-5.34621
3791	KDR	kinase insert domain receptor	0.00206307	5.98473	0.0142504	0.988652	0.99581	-6.65675
9209	LRRFIP2	LRR binding FLII interacting protein 2	-0.000821562	5.11983	-0.0141468	0.988734	0.995819	-6.63676
286	ANK1	ankyrin 1	-0.00259909	1.76175	-0.0141129	0.988761	0.995819	-6.04186
83882	TSPAN10	tetraspanin 10	0.0030643	0.523372	0.0139735	0.988872	0.995824	-5.74389
23581	CASP14	caspase 14	-0.00599363	-5.47533	-0.0139395	0.988899	0.995824	-4.92128
5719	PSMD13	proteasome 26S subunit, non-ATPase 13	0.000779172	5.98689	0.013917	0.988917	0.995824	-6.65891
9897	WASHC5	WASH complex subunit 5	0.000844351	5.18989	0.0134793	0.989266	0.996008	-6.64024
84935	MEDAG	mesenteric estrogen dependent adipogenesis	0.00240331	4.62549	0.0134785	0.989267	0.996008	-6.59236
105378056	NA	NA	0.007686	-3.31125	0.0134224	0.989311	0.996008	-5.09587
2070	EYA4	EYA transcriptional coactivator and phosphatase 4	0.00469575	0.5677	0.0133684	0.989354	0.996008	-5.748
93474	ZNF670	zinc finger protein 670	-0.00234689	0.313158	-0.0133215	0.989392	0.996008	-5.65593
101927111	SUCLG2-DT	SUCLG2 divergent transcript	0.00359126	-0.695869	0.0133069	0.989403	0.996008	-5.43735
5547	PRCP	prolylcarboxypeptidase	0.000724016	6.07455	0.0130951	0.989572	0.996127	-6.65833
10670	RRAGA	Ras related GTP binding A	0.000591757	5.60191	0.0128444	0.989771	0.996277	-6.65477
149428	BNIPL	BCL2 interacting protein like	0.00547978	-2.00201	0.012762	0.989837	0.996293	-5.23088
64601	VPS16	VPS16 core subunit of CORVET and HOPS complexes	-0.000693432	4.59058	-0.012566	0.989993	0.996365	-6.59674
285419	LINC01091	long intergenic non-protein coding RNA 1091	0.00560776	-2.06793	0.0123569	0.99016	0.996365	-5.21082
9529	BAG5	BAG cochaperone 5	-0.000828494	5.22891	-0.012329	0.990182	0.996365	-6.64301
100652824	KIAA2012	KIAA2012	0.00659435	-4.52902	0.0122986	0.990206	0.996365	-4.98164
170371	TMEM273	transmembrane protein 273	-0.00149333	3.88442	-0.0122658	0.990232	0.996365	-6.50634
56052	ALG1	ALG1 chitobiosyldiphosphodolichol beta-mannosyltransferase	-0.00110147	2.76152	-0.0121877	0.990294	0.996365	-6.28156
100129098	LOC100129098	uncharacterized LOC100129098	-0.00645179	-2.5819	-0.0121861	0.990296	0.996365	-5.1623
100506834	GAS1RR	GAS1 adjacent regulatory RNA	-0.00338496	-0.749433	-0.0121625	0.990315	0.996365	-5.4179
1137	CHRNA4	cholinergic receptor nicotinic alpha 4 subunit	-0.00579545	-5.30559	-0.0120018	0.990442	0.996365	-4.93072
348926	FAM86EP	family with sequence similarity 86, member A pseudogene	-0.00225303	0.0740713	-0.0118979	0.990525	0.996365	-5.59991
139735	ZFP92	ZFP92 zinc finger protein	-0.0017613	3.00545	-0.0118619	0.990554	0.996365	-6.35189
1398	CRK	CRK proto-oncogene, adaptor protein	-0.000612746	6.19037	-0.0117964	0.990606	0.996365	-6.65742
23237	ARC	activity regulated cytoskeleton associated protein	-0.00386418	-0.970369	-0.0117152	0.990671	0.996365	-5.39567
4215	MAP3K3	mitogen-activated protein kinase kinase kinase 3	-0.00087409	5.47366	-0.0117063	0.990678	0.996365	-6.65145
342357	ZKSCAN2	zinc finger with KRAB and SCAN domains 2	0.00135751	2.55785	0.0117044	0.990679	0.996365	-6.24355
146853	C17orf50	chromosome 17 open reading frame 50	0.0053059	-2.38315	0.011658	0.990716	0.996365	-5.19918
100528017	SAA2-SAA4	SAA2-SAA4 readthrough	-0.00600557	-2.59323	-0.0113144	0.99099	0.996532	-5.18687
751071	CSKMT	citrate synthase lysine methyltransferase	0.00201843	0.292644	0.0111417	0.991127	0.996532	-5.64261
51371	POMP	proteasome maturation protein	0.000840833	5.35542	0.0110854	0.991172	0.996532	-6.64769
81034	SLC25A32	solute carrier family 25 member 32	-0.000980799	2.87481	-0.0110223	0.991222	0.996532	-6.31017
645683	RPL13AP3	ribosomal protein L13a pseudogene 3	-0.00240407	0.187312	-0.0110118	0.991231	0.996532	-5.59938
102723886	LYPLAL1-AS1	LYPLAL1 antisense RNA 1	0.00263519	0.956234	0.0109262	0.991299	0.996532	-5.80589
1650	DDOST	dolichyl-diphosphooligosaccharide--protein glycosyltransferase non-catalytic subunit	0.000524902	6.04585	0.0108421	0.991366	0.996532	-6.65823
10892	MALT1	MALT1 paracaspase	0.000977153	3.50789	0.0107997	0.9914	0.996532	-6.44234
100289373	UBAC2-AS1	UBAC2 antisense RNA 1	0.00255002	-0.309107	0.0107782	0.991417	0.996532	-5.50445
6941	TCF19	transcription factor 19	0.00130285	2.39788	0.0107663	0.991426	0.996532	-6.19721
339344	MYPOP	Myb related transcription factor, partner of profilin	-0.00106674	3.22665	-0.0107527	0.991437	0.996532	-6.38908
100287171	WASHC1	WASH complex subunit 1	-0.00172722	3.86227	-0.0106536	0.991516	0.996561	-6.50447
1158	CKM	creatine kinase, M-type	-0.012103	-3.32613	-0.0105608	0.99159	0.996584	-5.11227
648	BMI1	BMI1 proto-oncogene, polycomb ring finger	0.00144653	1.20727	0.0104202	0.991702	0.996646	-5.88855
22982	DIP2C	disco interacting protein 2 homolog C	0.000957152	6.22621	0.0101239	0.991938	0.996805	-6.65621
81669	CCNL2	cyclin L2	-0.000758448	7.04214	-0.0100948	0.991961	0.996805	-6.64167
4361	MRE11	MRE11 homolog, double strand break repair nuclease	0.00076778	3.821	0.00996356	0.992066	0.996843	-6.49834
84519	ACRBP	acrosin binding protein	-0.00261694	0.270678	-0.00992097	0.992099	0.996843	-5.64531
735	C9	complement C9	0.00539509	-3.94185	0.00941799	0.9925	0.997195	-5.03199
653361	NCF1	neutrophil cytosolic factor 1	-0.00351611	0.612765	-0.00920341	0.992671	0.997301	-5.74421
4261	CIITA	class II major histocompatibility complex transactivator	0.00188411	3.53647	0.00907005	0.992777	0.997301	-6.45892
284004	HEXD	hexosaminidase D	0.000945841	4.12112	0.0090685	0.992778	0.997301	-6.53787
55289	ACOXL	acyl-CoA oxidase like	-0.00129567	3.47075	-0.00894309	0.992878	0.997301	-6.4355
4253	MIA2	MIA SH3 domain ER export factor 2	-0.000610788	3.40741	-0.00893786	0.992882	0.997301	-6.42313
105371910	LOC105371910	uncharacterized LOC105371910	-0.00335095	-0.750306	-0.0089052	0.992908	0.997301	-5.44491
10609	P3H4	prolyl 3-hydroxylase family member 4 (inactive)	-0.00117435	2.22798	-0.0087034	0.993069	0.997411	-6.15417
654841	MFF-DT	MFF divergent transcript	-0.00337768	-1.86708	-0.00841661	0.993297	0.997529	-5.24878
135295	SRSF12	serine and arginine rich splicing factor 12	0.00405384	-2.84263	0.00840592	0.993306	0.997529	-5.13385
359821	MRPL42P5	mitochondrial ribosomal protein L42 pseudogene 5	-0.004359	-2.53705	-0.00836656	0.993337	0.997529	-5.16856
5366	PMAIP1	phorbol-12-myristate-13-acetate-induced protein 1	-0.00478948	-3.60438	-0.00829898	0.993391	0.997532	-5.06356
7414	VCL	vinculin	0.00069859	7.62903	0.00797376	0.99365	0.997741	-6.62347
285190	RGPD4	RANBP2 like and GRIP domain containing 4	0.0021023	-0.16284	0.00775401	0.993825	0.997832	-5.53411
284729	ESPNP	espin pseudogene	-0.00398566	-5.06834	-0.0077328	0.993842	0.997832	-4.95023
4576	TRNT	tRNA-Thr	0.00385702	-1.95467	0.0071418	0.994313	0.998247	-5.22979
79618	HMBOX1	homeobox containing 1	0.00046995	5.92375	0.00708806	0.994355	0.998247	-6.65759
84733	CBX2	chromobox 2	-0.0015374	1.64191	-0.00695235	0.994463	0.998304	-6.02287
102723809	HSPA2-AS1	HSPA2 and ZBTB1 antisense RNA 1	-0.00425215	-3.43496	-0.00677444	0.994605	0.998334	-5.06262
246126	TXLNGY	taxilin gamma pseudogene, Y-linked	-0.00097976	-2.47887	-0.00674622	0.994628	0.998334	-5.79119
116028	RMI2	RecQ mediated genome instability 2	-0.00229984	-0.831456	-0.00672492	0.994645	0.998334	-5.40707
10507	SEMA4D	semaphorin 4D	0.00171387	1.93545	0.00659361	0.994749	0.998388	-6.06723
407738	TAFA1	TAFA chemokine like family member 1	-0.00359391	-2.91528	-0.0064612	0.994855	0.998439	-5.13261
10984	KCNQ1OT1	KCNQ1 opposite strand/antisense transcript 1	-0.00111794	4.24154	-0.006403	0.994901	0.998439	-6.55639
8569	MKNK1	MAPK interacting serine/threonine kinase 1	-0.000357323	5.15404	-0.0063255	0.994963	0.99845	-6.63832
54900	LAX1	lymphocyte transmembrane adaptor 1	-0.00243502	-1.26866	-0.00618369	0.995076	0.998466	-5.3378
8994	LIMD1	LIM domain containing 1	0.000599563	3.74	0.00617833	0.99508	0.998466	-6.48555
51268	PIPOX	pipecolic acid and sarcosine oxidase	0.00216676	-1.48872	0.00606867	0.995167	0.998491	-5.30129
2628	GATM	glycine amidinotransferase	-0.00110915	2.58801	-0.00595982	0.995254	0.998491	-6.23589
55677	IWS1	interacts with SUPT6H, CTD assembly factor 1	-0.000385887	5.23329	-0.00595678	0.995256	0.998491	-6.64196
23336	SYNM	synemin	-0.000902876	7.17795	-0.00588466	0.995314	0.998494	-6.63711
57048	PLSCR3	phospholipid scramblase 3	-0.00127917	-0.229692	-0.005826	0.99536	0.998494	-5.52783
4943	TBC1D25	TBC1 domain family member 25	0.000390555	4.37752	0.00575232	0.995419	0.998502	-6.57485
129563	DIS3L2	DIS3 like 3'-5' exoribonuclease 2	-0.000350264	3.95357	-0.00552846	0.995597	0.99858	-6.52183
100506274	LOC100506274	uncharacterized LOC100506274	-0.00304523	-4.01876	-0.00537477	0.99572	0.99858	-5.032
2625	GATA3	GATA binding protein 3	0.000764844	3.55852	0.00537465	0.99572	0.99858	-6.46222
100125288	ZGLP1	zinc finger GATA like protein 1	-0.00139659	-0.224069	-0.00519489	0.995863	0.99858	-5.53141
390790	ARL5C	ADP ribosylation factor like GTPase 5C	0.00293551	-4.36665	0.00514853	0.9959	0.99858	-5.0035
56108	PCDHGA7	protocadherin gamma subfamily A, 7	0.00125774	-0.498308	0.00511125	0.99593	0.99858	-5.48972
56164	STK31	serine/threonine kinase 31	0.00215214	-2.33348	0.00510506	0.995935	0.99858	-5.18738
137970	UNC5D	unc-5 netrin receptor D	-0.00252777	-5.12065	-0.00510014	0.995938	0.99858	-4.93687
143	PARP4	poly(ADP-ribose) polymerase family member 4	0.000383025	5.43327	0.00508365	0.995952	0.99858	-6.64895
105372704	LOC105372704	uncharacterized LOC105372704	-0.00192787	-1.93089	-0.00480576	0.996173	0.998751	-5.24246
200765	TIGD1	tigger transposable element derived 1	-0.000774229	0.587716	-0.00462113	0.99632	0.998803	-5.72145
391059	FRRS1	ferric chelate reductase 1	-0.00111514	0.106618	-0.00460035	0.996336	0.998803	-5.62635
116228	COX20	cytochrome c oxidase assembly factor COX20	0.000782092	0.945469	0.00455088	0.996376	0.998803	-5.81215
100125556	FAM86JP	family with sequence similarity 86, member A pseudogene	-0.00152461	-1.71466	-0.00448759	0.996426	0.998803	-5.25984
58472	SQOR	sulfide quinone oxidoreductase	0.000382444	4.78511	0.00417888	0.996672	0.998998	-6.6102
55353	LAPTM4B	lysosomal protein transmembrane 4 beta	-0.000373789	3.55171	-0.00396015	0.996846	0.999097	-6.44685
1824	DSC2	desmocollin 2	-0.000535148	3.10116	-0.00392786	0.996872	0.999097	-6.36057
85463	ZC3H12C	zinc finger CCCH-type containing 12C	-0.000517107	2.81009	-0.00374316	0.997019	0.999106	-6.29432
100216479	FAR2P2	fatty acyl-CoA reductase 2 pseudogene 2	0.000772992	0.630299	0.00369077	0.997061	0.999106	-5.73867
23329	TBC1D30	TBC1 domain family member 30	-0.000922369	-0.010755	-0.00365173	0.997092	0.999106	-5.59175
105376204	LOC105376204	uncharacterized LOC105376204	-0.0014061	-1.71572	-0.00357627	0.997152	0.999106	-5.2692
219	ALDH1B1	aldehyde dehydrogenase 1 family member B1	-0.00039204	4.12231	-0.00354202	0.997179	0.999106	-6.54049
27443	CECR2	CECR2 histone acetyl-lysine reader	-0.00114852	2.2756	-0.00352171	0.997195	0.999106	-6.16831
84865	CCDC142	coiled-coil domain containing 142	0.00037738	2.48675	0.00346024	0.997244	0.999106	-6.22776
9636	ISG15	ISG15 ubiquitin like modifier	0.000646897	3.32007	0.00337017	0.997316	0.999106	-6.40713
102465874	MIR8075	microRNA 8075	-0.00172405	-3.13006	-0.00334496	0.997336	0.999106	-5.10534
6886	TAL1	TAL bHLH transcription factor 1, erythroid differentiation factor	0.000439984	4.32866	0.00319672	0.997454	0.999174	-6.57222
8323	FZD6	frizzled class receptor 6	0.000348879	3.45428	0.00296773	0.997637	0.999306	-6.43796
3164	NR4A1	nuclear receptor subfamily 4 group A member 1	0.00080587	2.39676	0.0027975	0.997772	0.999339	-6.20477
100423037	MIR3176	microRNA 3176	-0.00140492	-2.81232	-0.0026895	0.997858	0.999339	-5.1411
8869	ST3GAL5	ST3 beta-galactoside alpha-2,3-sialyltransferase 5	-0.000381247	2.81767	-0.0025791	0.997946	0.999339	-6.29282
121275	OR10AD1	olfactory receptor family 10 subfamily AD member 1	0.00133489	-3.16429	0.00256085	0.997961	0.999339	-5.10685
28614	TRBV5-1	T cell receptor beta variable 5-1	0.00160621	-4.56074	0.00253286	0.997983	0.999339	-4.97164
220064	LTO1	LTO1 maturation factor of ABCE1	-0.000175101	4.00659	-0.0025017	0.998008	0.999339	-6.52998
345611	IRGM	immunity related GTPase M	0.0013854	-4.47233	0.00248147	0.998024	0.999339	-4.98256
1586	CYP17A1	cytochrome P450 family 17 subfamily A member 1	0.000626385	-0.539377	0.00237846	0.998106	0.999371	-5.47224
100507257	MEG9	maternally expressed 9	0.000622018	-0.385212	0.00223492	0.99822	0.999434	-5.49731
101954278	RNU6-8	RNA, U6 small nuclear 8	-0.000754818	-1.4119	-0.00211852	0.998313	0.999455	-5.30037
101927497	CDK6-AS1	CDK6 antisense RNA 1	0.0012142	-3.91785	0.0020396	0.998376	0.999455	-5.03249
57231	SNX14	sorting nexin 14	-0.000105613	4.67857	-0.00201795	0.998393	0.999455	-6.60452
4878	NPPA	natriuretic peptide A	-0.000866234	-2.61877	-0.00168043	0.998662	0.999642	-5.15804
28943	IGKV1-6	immunoglobulin kappa variable 1-6	0.00108308	-4.05937	0.00160558	0.998721	0.999642	-5.02119
3356	HTR2A	5-hydroxytryptamine receptor 2A	0.00100058	-3.69726	0.0015938	0.998731	0.999642	-5.04987
28457	IGHV2-5	immunoglobulin heavy variable 2-5	0.00109035	-4.50571	0.00146252	0.998835	0.999664	-4.97846
23275	POFUT2	protein O-fucosyltransferase 2	-0.000100705	4.77873	-0.00137982	0.998901	0.999664	-6.61508
221301	CALHM4	calcium homeostasis modulator family member 4	-0.000904344	-4.00592	-0.00137535	0.998905	0.999664	-5.01804
27	ABL2	ABL proto-oncogene 2, non-receptor tyrosine kinase	-0.000117959	4.05288	-0.00125562	0.999	0.999709	-6.53306
5261	PHKG2	phosphorylase kinase catalytic subunit gamma 2	8.27671e-05	4.02573	0.00116218	0.999074	0.999714	-6.52795
100861541	DOCK9-DT	DOCK9 divergent transcript	-0.000308679	-0.560111	-0.00112218	0.999106	0.999714	-5.45888
10249	GLYAT	glycine-N-acyltransferase	0.000128264	6.06479	0.000960625	0.999235	0.999792	-6.65755
114757	CYGB	cytoglobin	6.77911e-05	5.91222	0.000713376	0.999432	0.999863	-6.65848
84264	HAGHL	hydroxyacylglutathione hydrolase like	-0.000236363	-0.677636	-0.000694211	0.999447	0.999863	-5.44622
5694	PSMB6	proteasome 20S subunit beta 6	4.72942e-05	5.85959	0.000647055	0.999485	0.999863	-6.6586
5609	MAP2K7	mitogen-activated protein kinase kinase 7	-3.75126e-05	5.75172	-0.000583953	0.999535	0.999863	-6.65781
255812	SDHAP1	SDHA pseudogene 1	6.50401e-05	3.88742	0.00055221	0.99956	0.999863	-6.50986
84924	ZNF566	zinc finger protein 566	4.7898e-05	2.3617	0.000490301	0.99961	0.999863	-6.18122
4086	SMAD1	SMAD family member 1	-3.10426e-05	3.88042	-0.000254817	0.999797	0.999959	-6.51296
1363	CPE	carboxypeptidase E	4.24863e-05	6.30467	0.000242052	0.999807	0.999959	-6.65593
149998	LIPI	lipase I	7.13907e-05	-4.38883	0.000122644	0.999902	0.999969	-5.00006
10945	KDELR1	KDEL endoplasmic reticulum protein retention receptor 1	2.68247e-06	7.19794	4.35664e-05	0.999965	0.999969	-6.63861
26190	FBXW2	F-box and WD repeat domain containing 2	-1.94204e-06	6.01351	-3.89617e-05	0.999969	0.999969	-6.65805
