## Supplementary material for "The CALERIE™ Genomic Data Resource": Table S3 (part 1 of 2)

### Sheet: crmo24vsalmo24VScrmo0vsalmo0
ENTREZID	SYMBOL	GENENAME	log2FC	AveExpr	t	P.Value	fdr	B
9127	P2RX6	purinergic receptor P2X 6	-2.55491	2.5326	-5.93884	2.4386e-08	0.000481721	8.85233
6696	SPP1	secreted phosphoprotein 1	-4.24502	2.85063	-5.47086	2.19769e-07	0.00217066	6.73414
4363	ABCC1	ATP binding cassette subfamily C member 1	-0.753762	4.84722	-5.12064	1.06426e-06	0.00445007	5.10172
27316	RBMX	RNA binding motif protein X-linked	0.378717	6.07108	5.02738	1.60288e-06	0.00445007	4.68398
80760	ITIH5	inter-alpha-trypsin inhibitor heavy chain 5	-0.792943	9.69685	-5.02495	1.61993e-06	0.00445007	4.75263
4481	MSR1	macrophage scavenger receptor 1	-2.80005	2.33541	-4.997	1.82977e-06	0.00445007	4.77632
4318	MMP9	matrix metallopeptidase 9	-4.65708	3.37847	-4.99524	1.84383e-06	0.00445007	4.67792
8614	STC2	stanniocalcin 2	-1.42644	3.03383	-4.96691	2.0852e-06	0.00445007	4.60193
9531	BAG3	BAG cochaperone 3	-0.762858	5.68633	-4.95624	2.18384e-06	0.00445007	4.38999
100862662	ALDH1L1-AS2	ALDH1L1 antisense RNA 2	1.29593	2.27568	4.93858	2.35716e-06	0.00445007	4.56171
664709	HNRNPA1P10	heterogeneous nuclear ribonucleoprotein A1 pseudogene 10	0.54973	6.15858	4.9076	2.69391e-06	0.00445007	4.18669
144983	HNRNPA1L2	heterogeneous nuclear ribonucleoprotein A1 like 2	0.555126	3.67369	4.90679	2.70329e-06	0.00445007	4.3103
9242	MSC	musculin	-1.85016	2.93911	-4.85869	3.32271e-06	0.00477153	4.17462
10157	AASS	aminoadipate-semialdehyde synthase	0.76768	5.10997	4.85457	3.38167e-06	0.00477153	3.98947
143941	TTC36	tetratricopeptide repeat domain 36	2.43511	0.648611	4.83702	3.64482e-06	0.00479999	4.04641
1191	CLU	clusterin	-0.859275	9.79749	-4.73808	5.54235e-06	0.00609148	3.58291
220002	CYB561A3	cytochrome b561 family member A3	-0.588693	5.23468	-4.72831	5.77483e-06	0.00609148	3.46892
55588	MED29	mediator complex subunit 29	0.283816	5.1856	4.71367	6.14114e-06	0.00609148	3.41318
196463	PLBD2	phospholipase B domain containing 2	-0.711646	5.99099	-4.70418	6.39033e-06	0.00609148	3.36428
1491	CTH	cystathionine gamma-lyase	1.18597	1.68016	4.69298	6.69717e-06	0.00609148	3.61198
245972	ATP6V0D2	ATPase H+ transporting V0 subunit d2	-4.31277	-3.26515	-4.69222	6.71849e-06	0.00609148	2.09391
11346	SYNPO	synaptopodin	-0.888588	9.25195	-4.68151	7.02586e-06	0.00609148	3.34279
6902	TBCA	tubulin folding cofactor A	0.493126	5.88508	4.66352	7.57338e-06	0.00609148	3.19959
3371	TNC	tenascin C	-2.35976	1.49958	-4.65891	7.72039e-06	0.00609148	3.47964
5654	HTRA1	HtrA serine peptidase 1	-0.825605	8.07214	-4.65359	7.8933e-06	0.00609148	3.19769
55217	TMLHE	trimethyllysine hydroxylase, epsilon	0.68045	3.31564	4.64983	8.01754e-06	0.00609148	3.32176
2495	FTH1	ferritin heavy chain 1	-0.663645	11.1431	-4.63773	8.43083e-06	0.00616825	3.22248
643988	FNDC10	fibronectin type III domain containing 10	-1.96025	-0.308942	-4.61621	9.21775e-06	0.00650312	3.08466
54209	TREM2	triggering receptor expressed on myeloid cells 2	-4.42974	0.105646	-4.59251	1.01659e-05	0.00692474	3.18755
146547	PRSS36	serine protease 36	-1.37619	0.707305	-4.53075	1.31014e-05	0.00823532	2.96039
1588	CYP19A1	cytochrome P450 family 19 subfamily A member 1	-2.61391	-2.13594	-4.5272	1.32931e-05	0.00823532	1.99274
7494	XBP1	X-box binding protein 1	0.555664	5.45398	4.51898	1.37468e-05	0.00823532	2.63876
283316	CD163L1	CD163 molecule like 1	-1.30253	1.81051	-4.51879	1.37575e-05	0.00823532	2.9414
1163	CKS1B	CDC28 protein kinase regulatory subunit 1B	0.501545	3.70127	4.48773	1.56132e-05	0.00906794	2.64786
4015	LOX	lysyl oxidase	-1.04674	5.53081	-4.47526	1.64241e-05	0.00906794	2.46954
81501	DCSTAMP	dendrocyte expressed seven transmembrane protein	-4.44691	-2.68268	-4.46542	1.70922e-05	0.00906794	1.83972
5361	PLXNA1	plexin A1	-0.677451	5.52587	-4.45743	1.76542e-05	0.00906794	2.39904
151195	CCNYL1	cyclin Y like 1	-0.513454	4.25019	-4.45597	1.77586e-05	0.00906794	2.45842
761	CA3	carbonic anhydrase 3	2.86084	4.39395	4.45398	1.79027e-05	0.00906794	2.48228
7089	TLE2	TLE family member 2, transcriptional corepressor	-0.886128	5.80883	-4.43672	1.91953e-05	0.00947962	2.31766
56666	PANX2	pannexin 2	-2.21986	0.108591	-4.42486	2.01349e-05	0.00959993	2.51641
595	CCND1	cyclin D1	-1.50731	7.04496	-4.41603	2.08634e-05	0.00959993	2.25363
219855	SLC37A2	solute carrier family 37 member 2	-1.55233	2.04337	-4.41011	2.13656e-05	0.00959993	2.51713
5996	RGS1	regulator of G protein signaling 1	-3.95803	-2.29085	-4.40408	2.18895e-05	0.00959993	1.71463
4288	MKI67	marker of proliferation Ki-67	-2.85872	-0.31992	-4.40008	2.2243e-05	0.00959993	2.3458
689	BTF3	basic transcription factor 3	0.372945	7.50848	4.39057	2.3108e-05	0.00959993	2.159
10993	SDS	serine dehydratase	-3.0168	-1.21925	-4.38688	2.34523e-05	0.00959993	2.06923
6545	SLC7A4	solute carrier family 7 member 4	-1.4584	2.28743	-4.38306	2.38127e-05	0.00959993	2.38825
7345	UCHL1	ubiquitin C-terminal hydrolase L1	-1.4652	5.37488	-4.37814	2.42863e-05	0.00959993	2.10675
6152	RPL24	ribosomal protein L24	0.526647	7.47777	4.37801	2.42987e-05	0.00959993	2.10962
27299	ADAMDEC1	ADAM like decysin 1	-3.43208	-4.25417	-4.37242	2.48484e-05	0.00962462	0.617114
80301	PLEKHO2	pleckstrin homology domain containing O2	-0.839884	5.86448	-4.34838	2.73478e-05	0.00971862	1.97983
100129794	SLC25A21-AS1	SLC25A21 antisense RNA 1	1.04963	0.556581	4.34462	2.77609e-05	0.00971862	2.25102
641638	SNHG6	small nucleolar RNA host gene 6	0.508987	5.06071	4.34165	2.80901e-05	0.00971862	1.97611
6154	RPL26	ribosomal protein L26	0.503612	8.14511	4.33871	2.8421e-05	0.00971862	1.97832
54852	PAQR5	progestin and adipoQ receptor family member 5	-2.71201	-1.73549	-4.33176	2.92165e-05	0.00971862	1.64697
6171	RPL41	ribosomal protein L41	0.61363	5.91807	4.33046	2.93674e-05	0.00971862	1.91085
4359	MPZ	myelin protein zero	-0.908502	3.54477	-4.3283	2.962e-05	0.00971862	2.04546
4736	RPL10A	ribosomal protein L10a	0.491073	7.6891	4.32827	2.96238e-05	0.00971862	1.92729
6768	ST14	ST14 transmembrane serine protease matriptase	-2.75525	1.24201	-4.32651	2.98312e-05	0.00971862	2.24776
6210	RPS15A	ribosomal protein S15a	0.561426	6.92698	4.3246	3.00577e-05	0.00971862	1.89662
6194	RPS6	ribosomal protein S6	0.508319	9.45449	4.31957	3.06636e-05	0.00971862	1.94558
6135	RPL11	ribosomal protein L11	0.517927	9.50852	4.31142	3.16698e-05	0.00971862	1.91652
203100	HTRA4	HtrA serine peptidase 4	-3.60643	-3.22307	-4.30697	3.22319e-05	0.00971862	0.929177
54	ACP5	acid phosphatase 5, tartrate resistant	-2.73806	3.15922	-4.30656	3.22839e-05	0.00971862	1.99678
6367	CCL22	C-C motif chemokine ligand 22	-4.06866	-0.366484	-4.3051	3.24708e-05	0.00971862	2.1075
101928120	LOC101928120	uncharacterized LOC101928120	1.08302	0.227565	4.29342	3.4005e-05	0.0100259	2.0242
169044	COL22A1	collagen type XXII alpha 1 chain	-3.54032	-3.06698	-4.28048	3.5785e-05	0.0101918	0.963721
132332	SMIM43	small integral membrane protein 43	-3.42734	-3.15145	-4.27853	3.60604e-05	0.0101918	0.879969
1116	CHI3L1	chitinase 3 like 1	-3.67616	2.59992	-4.2766	3.63353e-05	0.0101918	1.93064
6517	SLC2A4	solute carrier family 2 member 4	0.850335	6.49108	4.27082	3.71716e-05	0.0101918	1.69187
79101	TAF1D	TATA-box binding protein associated factor, RNA polymerase I subunit D	0.618842	3.68081	4.267	3.77337e-05	0.0101918	1.82065
64859	NABP1	nucleic acid binding protein 1	-0.791948	3.70275	-4.25933	3.88883e-05	0.0101918	1.77103
84803	GPAT3	glycerol-3-phosphate acyltransferase 3	1.96738	3.04902	4.2584	3.90302e-05	0.0101918	1.87869
1066	CES1	carboxylesterase 1	-1.24684	8.75339	-4.25519	3.95258e-05	0.0101918	1.69295
1118	CHIT1	chitinase 1	-4.79223	1.34453	-4.25437	3.96529e-05	0.0101918	1.96536
719	C3AR1	complement C3a receptor 1	-1.9814	1.47154	-4.24895	4.05056e-05	0.0101918	1.96581
84311	MRPL45	mitochondrial ribosomal protein L45	0.402141	4.80882	4.24873	4.05398e-05	0.0101918	1.64107
10269	ZMPSTE24	zinc metallopeptidase STE24	-0.461569	4.42361	-4.24736	4.07588e-05	0.0101918	1.65916
124935	SLC43A2	solute carrier family 43 member 2	-0.593945	4.91429	-4.20456	4.81743e-05	0.0118954	1.46793
282973	JAKMIP3	Janus kinase and microtubule interacting protein 3	-1.22002	1.09935	-4.18558	5.18609e-05	0.0123938	1.75452
11224	RPL35	ribosomal protein L35	0.527094	7.60942	4.18133	5.27231e-05	0.0123938	1.37964
3693	ITGB5	integrin subunit beta 5	-0.693788	7.833	-4.17878	5.32471e-05	0.0123938	1.38147
283208	P4HA3	prolyl 4-hydroxylase subunit alpha 3	-2.53477	-1.60293	-4.17863	5.32774e-05	0.0123938	1.19018
6189	RPS3A	ribosomal protein S3A	0.563369	6.16755	4.1772	5.35736e-05	0.0123938	1.34135
6362	CCL18	C-C motif chemokine ligand 18	-3.27197	-1.09517	-4.17536	5.39571e-05	0.0123938	1.44157
440799	P2RX6P	purinergic receptor P2X 6 pseudogene	-2.67978	-2.11858	-4.16981	5.51285e-05	0.0124312	1.0253
101243545	LINC02067	long intergenic non-protein coding RNA 2067	0.485654	7.61564	4.16791	5.55369e-05	0.0124312	1.33104
11326	VSIG4	V-set and immunoglobulin domain containing 4	-1.72658	3.05827	-4.16572	5.60079e-05	0.0124312	1.50361
5588	PRKCQ	protein kinase C theta	1.79188	-0.395913	4.16118	5.69997e-05	0.0124881	1.45013
84866	TMEM25	transmembrane protein 25	0.875158	2.83086	4.15559	5.82456e-05	0.0124881	1.52441
3298	HSF2	heat shock transcription factor 2	0.48415	2.85382	4.15517	5.83405e-05	0.0124881	1.51406
5164	PDK2	pyruvate dehydrogenase kinase 2	0.636207	7.21873	4.15189	5.90826e-05	0.0124881	1.26439
1831	TSC22D3	TSC22 domain family member 3	0.736257	7.69791	4.1498	5.95606e-05	0.0124881	1.26774
6202	RPS8	ribosomal protein S8	0.461269	8.47911	4.14765	6.00574e-05	0.0124881	1.281
3735	KARS1	lysyl-tRNA synthetase 1	0.279389	6.55424	4.14411	6.08819e-05	0.0125277	1.22415
7296	TXNRD1	thioredoxin reductase 1	-0.54525	5.28483	-4.13506	6.30432e-05	0.0128029	1.19862
10480	EIF3M	eukaryotic translation initiation factor 3 subunit M	0.371743	5.79428	4.13312	6.35156e-05	0.0128029	1.1813
9332	CD163	CD163 molecule	-1.72884	4.13023	-4.12327	6.5967e-05	0.0131627	1.23325
1978	EIF4EBP1	eukaryotic translation initiation factor 4E binding protein 1	0.73176	5.02961	4.11974	6.68671e-05	0.0132089	1.15936
3625	INHBB	inhibin subunit beta B	-0.716123	5.94604	-4.11522	6.8036e-05	0.0133068	1.11703
11006	LILRB4	leukocyte immunoglobulin like receptor B4	-2.01114	1.69204	-4.10202	7.15648e-05	0.0137088	1.42811
2359	FPR3	formyl peptide receptor 3	-1.88256	1.54543	-4.10172	7.16493e-05	0.0137088	1.44027
154791	FMC1	formation of mitochondrial complex V assembly factor 1 homolog	0.927983	0.519698	4.09795	7.26893e-05	0.0137088	1.41165
6170	RPL39	ribosomal protein L39	0.780876	5.28279	4.09731	7.28677e-05	0.0137088	1.06795
8828	NRP2	neuropilin 2	-1.05162	5.75307	-4.09059	7.47644e-05	0.01384	1.02988
65078	RTN4R	reticulon 4 receptor	-2.20321	-1.39804	-4.08988	7.49659e-05	0.01384	1.03183
8833	GMPS	guanine monophosphate synthase	0.363204	4.23787	4.08541	7.6256e-05	0.0138653	1.09071
79161	TMEM243	transmembrane protein 243	0.480098	3.35444	4.08424	7.65987e-05	0.0138653	1.19348
10528	NOP56	NOP56 ribonucleoprotein	0.280061	5.33229	4.08216	7.72087e-05	0.0138653	1.00619
51222	ZNF219	zinc finger protein 219	-0.665135	7.3296	-4.07597	7.90514e-05	0.0139483	0.994722
51283	BFAR	bifunctional apoptosis regulator	0.383897	5.21366	4.07587	7.90832e-05	0.0139483	0.98882
7555	CNBP	CCHC-type zinc finger nucleic acid binding protein	0.294517	7.67467	4.0692	8.11181e-05	0.0141806	0.976492
23254	KAZN	kazrin, periplakin interacting protein	-0.604757	4.65895	-4.05725	8.48893e-05	0.0146281	0.94879
79816	TLE6	TLE family member 6, subcortical maternal complex member	-1.79068	-1.14605	-4.05572	8.53832e-05	0.0146281	0.97024
83939	EIF2A	eukaryotic translation initiation factor 2A	0.354407	5.82348	4.05366	8.60562e-05	0.0146281	0.895002
100859930	HEIH	hepatocellular carcinoma up-regulated EZH2-associated long non-coding RNA	0.475371	4.8675	4.05187	8.66402e-05	0.0146281	0.921443
5372	PMM1	phosphomannomutase 1	0.715326	5.61457	4.04825	8.78408e-05	0.0147052	0.879602
2822	GPLD1	glycosylphosphatidylinositol specific phospholipase D1	-0.882305	4.7022	-4.04355	8.94202e-05	0.0148438	0.895304
29115	SAP30BP	SAP30 binding protein	0.251575	5.632	4.04096	9.03008e-05	0.014865	0.851094
7941	PLA2G7	phospholipase A2 group VII	-3.65613	0.123818	-4.03386	9.2764e-05	0.0149968	1.22381
219833	KCNJ5-AS1	KCNJ5 antisense RNA 1	-1.89228	-0.486392	-4.0316	9.35602e-05	0.0149968	1.08671
5660	PSAP	prosaposin	-0.340488	10.0235	-4.03034	9.40067e-05	0.0149968	0.913252
147166	TRIM16L	tripartite motif containing 16 like	-0.918247	3.34063	-4.02997	9.41378e-05	0.0149968	0.986447
28522	TRDJ1	T cell receptor delta joining 1	1.98055	-0.318083	4.02689	9.52397e-05	0.0150509	1.0449
5202	PFDN2	prefoldin subunit 2	0.477302	5.20287	4.01595	9.92581e-05	0.0154185	0.775356
85313	PPIL4	peptidylprolyl isomerase like 4	0.428134	4.1581	4.01453	9.97903e-05	0.0154185	0.848325
4316	MMP7	matrix metallopeptidase 7	-4.26562	-2.4123	-4.0125	0.000100559	0.0154185	0.596807
51126	NAA20	N-alpha-acetyltransferase 20, NatB catalytic subunit	0.360624	4.78478	4.00988	0.000101554	0.0154185	0.776841
54995	OXSM	3-oxoacyl-ACP synthase, mitochondrial	0.499962	2.51764	4.00597	0.000103061	0.0154185	1.03408
3913	LAMB2	laminin subunit beta 2	-0.410188	9.11324	-4.00501	0.000103434	0.0154185	0.794169
4891	SLC11A2	solute carrier family 11 member 2	-0.369921	3.8134	-4.00362	0.00010398	0.0154185	0.839852
26353	HSPB8	heat shock protein family B (small) member 8	-0.834639	5.14509	-4.002	0.000104614	0.0154185	0.727304
81693	AMN	amnion associated transmembrane protein	2.28806	-0.675039	4.00083	0.000105075	0.0154185	0.880314
55111	PLEKHJ1	pleckstrin homology domain containing J1	0.510614	4.70212	4.00009	0.000105371	0.0154185	0.747993
5876	RABGGTB	Rab geranylgeranyltransferase subunit beta	0.381067	4.88807	3.99517	0.000107336	0.0154881	0.71843
728658	RPL13AP5	ribosomal protein L13a pseudogene 5	0.451778	9.43758	3.99498	0.000107415	0.0154881	0.764202
54749	EPDR1	ependymin related 1	-0.74041	5.74757	-3.99217	0.000108553	0.0155389	0.678638
3952	LEP	leptin	-1.03568	10.1549	-3.98657	0.00011086	0.0157212	0.766529
158880	USP51	ubiquitin specific peptidase 51	0.653825	2.37517	3.98424	0.000111835	0.0157212	0.974876
1298	COL9A2	collagen type IX alpha 2 chain	-1.47585	0.366952	-3.98211	0.000112734	0.0157212	1.04068
206358	SLC36A1	solute carrier family 36 member 1	-0.672097	2.67939	-3.98145	0.00011301	0.0157212	0.908948
347735	SERINC2	serine incorporator 2	-1.38014	2.04654	-3.97659	0.00011509	0.0158985	0.966826
7077	TIMP2	TIMP metallopeptidase inhibitor 2	-0.420408	8.84402	-3.96788	0.000118906	0.0161731	0.654775
23743	BHMT2	betaine--homocysteine S-methyltransferase 2	-0.547208	6.50985	-3.96673	0.00011942	0.0161731	0.590303
57552	NCEH1	neutral cholesterol ester hydrolase 1	-1.53004	1.48418	-3.96446	0.000120438	0.0161731	0.976936
5066	PAM	peptidylglycine alpha-amidating monooxygenase	-0.414368	7.05477	-3.96254	0.000121306	0.0161731	0.58553
3916	LAMP1	lysosomal associated membrane protein 1	-0.311972	7.92338	-3.9625	0.000121322	0.0161731	0.606922
55203	LGI2	leucine rich repeat LGI family member 2	-1.22862	0.805662	-3.95686	0.000123905	0.0161731	0.977843
6944	VPS72	vacuolar protein sorting 72 homolog	0.328958	5.29899	3.95649	0.000124078	0.0161731	0.560599
1728	NQO1	NAD(P)H quinone dehydrogenase 1	-1.18705	7.39622	-3.95171	0.000126313	0.0161731	0.557858
6143	RPL19	ribosomal protein L19	0.394067	9.1477	3.95109	0.000126604	0.0161731	0.60073
23313	KIAA0930	KIAA0930	-0.793136	5.7994	-3.94949	0.000127362	0.0161731	0.528746
162073	ITPRIPL2	ITPRIP like 2	-0.442754	6.71842	-3.94891	0.000127639	0.0161731	0.530796
4886	NPY1R	neuropeptide Y receptor Y1	-0.850078	6.28969	-3.94813	0.000128011	0.0161731	0.524739
8832	CD84	CD84 molecule	-1.86616	1.74499	-3.94737	0.000128372	0.0161731	0.893401
79038	ZFYVE21	zinc finger FYVE-type containing 21	0.266327	5.84862	3.94577	0.000129143	0.0161731	0.512126
586	BCAT1	branched chain amino acid transaminase 1	-1.39049	2.35312	-3.94532	0.000129359	0.0161731	0.827516
23603	CORO1C	coronin 1C	-0.500557	6.85812	-3.94009	0.000131902	0.016358	0.502629
57124	CD248	CD248 molecule	-1.00047	7.88848	-3.938	0.000132932	0.016358	0.522295
390732	CES1P2	carboxylesterase 1 pseudogene 2	-1.77092	1.15468	-3.93722	0.000133322	0.016358	0.89756
1307	COL16A1	collagen type XVI alpha 1 chain	-0.688988	5.99492	-3.92948	0.000137212	0.0164498	0.456497
154092	LINC01010	long intergenic non-protein coding RNA 1010	-3.25151	-2.8923	-3.92939	0.000137261	0.0164498	0.172963
124565	SLC38A10	solute carrier family 38 member 10	-0.369128	7.56108	-3.92664	0.000138668	0.0164498	0.471844
25914	RTTN	rotatin	0.525993	2.1371	3.92437	0.00013984	0.0164498	0.797182
56833	SLAMF8	SLAM family member 8	-1.75505	0.708162	-3.92396	0.000140055	0.0164498	0.869717
1152	CKB	creatine kinase B	0.769086	7.41053	3.92367	0.000140207	0.0164498	0.456546
8880	FUBP1	far upstream element binding protein 1	0.397083	5.11585	3.9211	0.000141553	0.0164498	0.445393
7030	TFE3	transcription factor binding to IGHM enhancer 3	-0.383601	7.26544	-3.92036	0.000141938	0.0164498	0.442448
2752	GLUL	glutamate-ammonia ligase	0.934486	10.3894	3.91833	0.000143016	0.0164498	0.529562
81794	ADAMTS10	ADAM metallopeptidase with thrombospondin type 1 motif 10	-0.823472	5.34363	-3.91805	0.000143162	0.0164498	0.424228
23299	BICD2	BICD cargo adaptor 2	-0.33893	5.54287	-3.91721	0.000143608	0.0164498	0.416541
84128	WDR75	WD repeat domain 75	0.305822	4.52367	3.91636	0.000144063	0.0164498	0.46726
10992	SF3B2	splicing factor 3b subunit 2	0.243682	7.84791	3.90908	0.000148	0.0166957	0.416502
8792	TNFRSF11A	TNF receptor superfamily member 11a	-2.00166	-0.0794543	-3.90633	0.000149514	0.0166957	0.767832
100507303	SNHG19	small nucleolar RNA host gene 19	0.755216	2.00903	3.905	0.000150253	0.0166957	0.756296
57698	SHTN1	shootin 1	-0.637576	3.9122	-3.90475	0.000150392	0.0166957	0.480152
125144	SNHG29	small nucleolar RNA host gene 29	0.513045	8.44386	3.90404	0.000150788	0.0166957	0.414189
2006	ELN	elastin	-0.938493	6.43894	-3.90315	0.000151287	0.0166957	0.368806
23469	PHF3	PHD finger protein 3	0.494176	6.31249	3.89611	0.000155276	0.0170407	0.340006
9349	RPL23	ribosomal protein L23	0.460331	8.98071	3.88983	0.000158919	0.0172323	0.381894
79017	GGCT	gamma-glutamylcyclotransferase	0.609992	4.40023	3.88949	0.000159119	0.0172323	0.388033
23413	NCS1	neuronal calcium sensor 1	-1.15298	0.7715	-3.88796	0.000160019	0.0172323	0.751641
541471	MIR4435-2HG	MIR4435-2 host gene	-0.863826	1.5599	-3.88699	0.000160594	0.0172323	0.721232
6188	RPS3	ribosomal protein S3	0.42919	8.28417	3.88566	0.000161384	0.0172323	0.345927
84186	ZCCHC7	zinc finger CCHC-type containing 7	0.4238	3.54591	3.88243	0.000163318	0.017345	0.462113
2197	FAU	FAU ubiquitin like and ribosomal protein S30 fusion	0.423091	7.03114	3.88087	0.000164261	0.0173519	0.296537
11331	PHB2	prohibitin 2	0.315366	6.89143	3.87567	0.000167432	0.0173625	0.276665
8667	EIF3H	eukaryotic translation initiation factor 3 subunit H	0.348772	7.03261	3.87338	0.000168849	0.0173625	0.271294
8685	MARCO	macrophage receptor with collagenous structure	-1.82781	2.32188	-3.87149	0.000170033	0.0173625	0.580508
57701	NCKAP5L	NCK associated protein 5 like	-0.713238	5.77251	-3.87089	0.000170407	0.0173625	0.252868
58191	CXCL16	C-X-C motif chemokine ligand 16	-1.19136	3.16815	-3.87023	0.000170817	0.0173625	0.450533
6155	RPL27	ribosomal protein L27	0.48005	8.15623	3.86951	0.00017127	0.0173625	0.286003
8857	FCGBP	Fc gamma binding protein	-3.03526	2.10095	-3.86928	0.000171416	0.0173625	0.564582
138716	RPP25L	ribonuclease P/MRP subunit p25 like	0.523085	2.89116	3.86842	0.000171962	0.0173625	0.510522
7447	VSNL1	visinin like 1	-2.77026	-3.11262	-3.86793	0.000172272	0.0173625	-0.19513
740	MRPL49	mitochondrial ribosomal protein L49	0.289884	4.68612	3.86463	0.00017437	0.0174848	0.274687
6218	RPS17	ribosomal protein S17	0.456145	8.63426	3.86281	0.00017554	0.0174952	0.27761
5827	PXMP2	peroxisomal membrane protein 2	0.67683	3.72634	3.86172	0.000176245	0.0174952	0.369131
64425	POLR1E	RNA polymerase I subunit E	0.427024	4.26514	3.8597	0.000177562	0.0175289	0.298344
284370	ZNF615	zinc finger protein 615	0.489102	2.81773	3.85847	0.000178359	0.0175289	0.478774
23022	PALLD	palladin, cytoskeletal associated protein	-0.956673	5.83699	-3.85553	0.000180298	0.0175594	0.202385
7741	ZSCAN26	zinc finger and SCAN domain containing 26	0.397998	3.47648	3.8553	0.000180448	0.0175594	0.376319
100874164	LINC00417	long intergenic non-protein coding RNA 417	3.38713	-2.31618	3.85361	0.000181568	0.0175819	0.0355674
4134	MAP4	microtubule associated protein 4	-0.41378	9.26138	-3.85148	0.000182992	0.0176333	0.264568
245802	MS4A6E	membrane spanning 4-domains A6E	-3.89476	-3.03823	-3.84817	0.000185231	0.0177624	-0.0620419
389337	ARHGEF37	Rho guanine nucleotide exchange factor 37	-0.545461	4.07311	-3.8461	0.000186635	0.0178106	0.259649
22822	PHLDA1	pleckstrin homology like domain family A member 1	-1.15496	1.52447	-3.84401	0.000188072	0.0178615	0.573415
54829	ASPN	asporin	-0.902238	3.0041	-3.841	0.000190157	0.017973	0.383232
84966	IGSF21	immunoglobin superfamily member 21	-2.53122	-0.621166	-3.83826	0.000192067	0.0180671	0.510937
9987	HNRNPDL	heterogeneous nuclear ribonucleoprotein D like	0.374771	7.31216	3.83632	0.000193436	0.0181043	0.151169
2548	GAA	alpha glucosidase	-0.484647	5.87365	-3.83306	0.000195758	0.0181043	0.122468
11104	KATNA1	katanin catalytic subunit A1	0.327951	3.76111	3.83165	0.000196768	0.0181043	0.257738
2817	GPC1	glypican 1	-0.655373	6.10502	-3.83162	0.000196784	0.0181043	0.118683
255631	COL24A1	collagen type XXIV alpha 1 chain	-1.11013	0.822222	-3.83126	0.000197045	0.0181043	0.568577
65005	MRPL9	mitochondrial ribosomal protein L9	0.309692	4.79519	3.82692	0.000200192	0.0182174	0.137856
5154	PDGFA	platelet derived growth factor subunit A	-0.816898	2.11106	-3.82646	0.000200529	0.0182174	0.459991
7037	TFRC	transferrin receptor	-1.08691	4.22114	-3.82447	0.000201994	0.0182174	0.175311
221749	PXDC1	PX domain containing 1	-0.627349	6.36783	-3.82341	0.000202775	0.0182174	0.091147
4233	MET	MET proto-oncogene, receptor tyrosine kinase	0.819159	4.3361	3.8212	0.000204414	0.0182174	0.164295
25983	NGDN	neuroguidin	0.351847	4.14219	3.82106	0.000204516	0.0182174	0.177506
2760	GM2A	ganglioside GM2 activator	-0.681869	5.57654	-3.82077	0.000204732	0.0182174	0.0845089
3185	HNRNPF	heterogeneous nuclear ribonucleoprotein F	0.245387	6.42408	3.81874	0.000206253	0.0182705	0.0748063
238	ALK	ALK receptor tyrosine kinase	1.66025	-0.523902	3.81678	0.000207737	0.0183198	0.394644
6206	RPS12	ribosomal protein S12	0.577261	7.59688	3.81511	0.000209	0.0183492	0.0836208
6629	SNRPB2	small nuclear ribonucleoprotein polypeptide B2	0.346136	4.56264	3.80897	0.000213727	0.0185607	0.0957174
8975	USP13	ubiquitin specific peptidase 13	0.430306	4.53621	3.80869	0.000213945	0.0185607	0.0959649
9791	PTDSS1	phosphatidylserine synthase 1	-0.274222	4.56093	-3.80832	0.000214227	0.0185607	0.0892551
147372	CCBE1	collagen and calcium binding EGF domains 1	-1.64226	1.36338	-3.80618	0.000215905	0.018561	0.461786
105373989	LOC105373989	putative cuticle collagen 91	-0.793452	3.04958	-3.80423	0.000217441	0.018561	0.243546
101929176	ADAMTS16-DT	ADAMTS16 divergent transcript	2.66009	-3.72391	3.80422	0.000217447	0.018561	-0.564312
6159	RPL29	ribosomal protein L29	0.485912	7.82574	3.80353	0.000217989	0.018561	0.0504732
6165	RPL35A	ribosomal protein L35a	0.436475	7.74212	3.79966	0.000221079	0.0187433	0.0352105
3398	ID2	inhibitor of DNA binding 2	-0.706919	4.08601	-3.79729	0.000222993	0.0188248	0.0964839
481	ATP1B1	ATPase Na+/K+ transporting subunit beta 1	-1.26393	1.48997	-3.78533	0.000232873	0.0194954	0.382191
6208	RPS14	ribosomal protein S14	0.480969	8.04862	3.78471	0.000233399	0.0194954	-0.00711029
6749	SSRP1	structure specific recognition protein 1	0.272201	6.20179	3.78385	0.000234127	0.0194954	-0.0462246
29889	GNL2	G protein nucleolar 2	0.328314	5.16624	3.78295	0.000234884	0.0194954	-0.0323451
1959	EGR2	early growth response 2	-3.07434	-0.908441	-3.77827	0.000238896	0.0195619	0.281803
29080	CCDC59	coiled-coil domain containing 59	0.489797	4.09784	3.77777	0.000239335	0.0195619	0.0382378
259307	IL4I1	interleukin 4 induced 1	-2.43465	-0.973839	-3.77709	0.00023992	0.0195619	0.253188
128637	TBC1D20	TBC1 domain family member 20	0.260188	5.94452	3.7768	0.000240174	0.0195619	-0.0700483
6130	RPL7A	ribosomal protein L7a	0.383005	7.52248	3.77627	0.000240637	0.0195619	-0.0495187
6261	RYR1	ryanodine receptor 1	-1.17445	1.20517	-3.77189	0.000244476	0.0197925	0.361168
1509	CTSD	cathepsin D	-0.540221	8.98296	-3.77028	0.000245903	0.0198268	-0.0213547
10398	MYL9	myosin light chain 9	-0.519404	9.50873	-3.76903	0.00024701	0.0198351	-0.00796554
10590	SCGN	secretagogin, EF-hand calcium binding protein	-1.59309	0.774361	-3.76752	0.000248361	0.0198628	0.362902
400961	PAIP2B	poly(A) binding protein interacting protein 2B	0.667128	3.3314	3.76568	0.000250013	0.0198903	0.0976752
6711	SPTBN1	spectrin beta, non-erythrocytic 1	-0.468001	11.3576	-3.76428	0.000251282	0.0198903	0.0400062
80727	TTYH3	tweety family member 3	-0.928421	4.43192	-3.76363	0.000251869	0.0198903	-0.0542321
135932	TMEM139	transmembrane protein 139	-1.1735	1.58355	-3.76067	0.000254573	0.0198903	0.276447
517	ATP5MC2	ATP synthase membrane subunit c locus 2	0.396148	6.51606	3.75884	0.000256262	0.0198903	-0.128416
57139	RGL3	ral guanine nucleotide dissociation stimulator like 3	-0.89223	3.19956	-3.75782	0.0002572	0.0198903	0.0600042
51716	CES1P1	carboxylesterase 1 pseudogene 1	-1.29673	3.10811	-3.75715	0.000257829	0.0198903	0.0602868
6167	RPL37	ribosomal protein L37	0.450439	8.39687	3.75626	0.000258654	0.0198903	-0.0925027
51280	GOLM1	golgi membrane protein 1	-0.392328	4.46947	-3.75622	0.000258688	0.0198903	-0.0795508
6203	RPS9	ribosomal protein S9	0.442164	8.40223	3.75613	0.000258773	0.0198903	-0.0925959
6191	RPS4X	ribosomal protein S4 X-linked	0.397961	8.98359	3.75103	0.000263569	0.0201804	-0.0896586
388524	RPSAP58	ribosomal protein SA pseudogene 58	0.400219	6.91069	3.74872	0.000265772	0.0202705	-0.156616
83892	KCTD10	potassium channel tetramerization domain containing 10	-0.392823	6.0951	-3.7462	0.000268194	0.0203766	-0.172279
6144	RPL21	ribosomal protein L21	0.754866	1.33186	3.7389	0.000275317	0.0208376	0.264009
6692	SPINT1	serine peptidase inhibitor, Kunitz type 1	-2.19539	-0.685619	-3.7356	0.000278599	0.0210055	0.161307
11001	SLC27A2	solute carrier family 27 member 2	2.42019	2.07319	3.72537	0.000289008	0.0216352	0.147878
593	BCKDHA	branched chain keto acid dehydrogenase E1 subunit alpha	0.398491	5.80827	3.72387	0.000290567	0.0216352	-0.247596
4666	NACA	nascent polypeptide associated complex subunit alpha	0.345647	8.19594	3.72335	0.000291101	0.0216352	-0.208146
54148	MRPL39	mitochondrial ribosomal protein L39	0.456505	3.67566	3.72313	0.000291331	0.0216352	-0.094404
56000	NXF3	nuclear RNA export factor 3	-2.48575	-3.21886	-3.72154	0.000292998	0.0216501	-0.557483
6125	RPL5	ribosomal protein L5	0.388233	8.05374	3.71956	0.000295077	0.0216501	-0.22567
6235	RPS29	ribosomal protein S29	0.532415	6.48398	3.71894	0.000295731	0.0216501	-0.263075
3557	IL1RN	interleukin 1 receptor antagonist	-3.5044	0.816618	-3.71672	0.000298094	0.0216501	0.184894
65065	NBEAL1	neurobeachin like 1	0.450442	7.33481	3.71646	0.000298365	0.0216501	-0.255388
4053	LTBP2	latent transforming growth factor beta binding protein 2	-0.943962	5.77495	-3.71541	0.000299491	0.0216501	-0.271607
9507	ADAMTS4	ADAM metallopeptidase with thrombospondin type 1 motif 4	-1.1217	1.62827	-3.71476	0.000300189	0.0216501	0.140078
7162	TPBG	trophoblast glycoprotein	-0.721016	2.09717	-3.71234	0.000302792	0.0216501	0.0819395
6164	RPL34	ribosomal protein L34	0.500478	6.85054	3.71212	0.000303032	0.0216501	-0.28065
1460	CSNK2B	casein kinase 2 beta	0.286732	6.16568	3.71077	0.000304501	0.0216501	-0.292499
400451	FAM174B	family with sequence similarity 174 member B	-0.833395	1.25005	-3.71	0.000305334	0.0216501	0.168653
6187	RPS2	ribosomal protein S2	0.469743	8.05914	3.70998	0.000305361	0.0216501	-0.257422
10749	KIF1C	kinesin family member 1C	-0.480857	8.92741	-3.7069	0.000308732	0.0216501	-0.235017
65056	GPBP1	GC-rich promoter binding protein 1	0.239626	5.54636	3.70684	0.000308801	0.0216501	-0.300994
6426	SRSF1	serine and arginine rich splicing factor 1	0.214447	6.54905	3.70572	0.000310033	0.0216501	-0.305225
3837	KPNB1	karyopherin subunit beta 1	0.273227	7.43353	3.7056	0.000310173	0.0216501	-0.287581
51099	ABHD5	abhydrolase domain containing 5, lysophosphatidic acid acyltransferase	0.660884	5.78109	3.70396	0.000311993	0.0216501	-0.31202
10318	TNIP1	TNFAIP3 interacting protein 1	-0.558055	8.81753	-3.70375	0.000312227	0.0216501	-0.249632
23154	NCDN	neurochondrin	-0.422712	3.38565	-3.70238	0.000313752	0.0216501	-0.135918
51053	GMNN	geminin DNA replication inhibitor	0.569785	2.05083	3.70171	0.000314509	0.0216501	0.0712725
6168	RPL37A	ribosomal protein L37a	0.491578	8.86699	3.70167	0.000314548	0.0216501	-0.2598
152687	ZNF595	zinc finger protein 595	0.567622	2.81087	3.69873	0.000317861	0.0217956	-0.0469423
258010	SVIP	small VCP interacting protein	0.604795	2.03149	3.69784	0.000318869	0.0217956	0.0621882
80896	NPL	N-acetylneuraminate pyruvate lyase	-1.4918	1.83366	-3.69347	0.000323873	0.0219585	0.0473966
338382	RAB7B	RAB7B, member RAS oncogene family	-0.849722	3.08742	-3.69216	0.000325389	0.0219585	-0.129306
3996	LLGL1	LLGL scribble cell polarity complex component 1	-0.312371	4.5558	-3.69199	0.000325582	0.0219585	-0.302043
113026	PLCD3	phospholipase C delta 3	-0.509238	5.67765	-3.69189	0.000325699	0.0219585	-0.352134
125058	TBC1D16	TBC1 domain family member 16	-0.472292	7.96764	-3.6875	0.000330828	0.0222285	-0.330354
6910	TBX5	T-box transcription factor 5	-0.900896	3.07448	-3.68606	0.000332531	0.0222472	-0.151805
214	ALCAM	activated leukocyte cell adhesion molecule	-1.54937	2.19345	-3.68385	0.000335147	0.0222472	-0.0352614
6124	RPL4	ribosomal protein L4	0.358353	9.37731	3.68359	0.000335458	0.0222472	-0.301904
1770	DNAH9	dynein axonemal heavy chain 9	1.14069	0.765968	3.68346	0.000335611	0.0222472	0.102851
27247	NFU1	NFU1 iron-sulfur cluster scaffold	0.448325	5.71629	3.68244	0.000336826	0.0222531	-0.384676
85452	CFAP74	cilia and flagella associated protein 74	2.04825	-0.806483	3.68059	0.000339054	0.0223256	-0.0627805
8896	BUD31	BUD31 homolog	0.306113	4.52148	3.67798	0.000342209	0.0224395	-0.340638
1030	CDKN2B	cyclin dependent kinase inhibitor 2B	-0.808773	6.37595	-3.67612	0.000344471	0.0224395	-0.403329
6132	RPL8	ribosomal protein L8	0.388371	9.18847	3.67524	0.000345558	0.0224395	-0.336218
2764	GMFB	glia maturation factor beta	-0.615433	4.15205	-3.67501	0.000345831	0.0224395	-0.319152
56894	AGPAT3	1-acylglycerol-3-phosphate O-acyltransferase 3	-0.37772	6.68453	-3.67438	0.000346609	0.0224395	-0.405591
100132891	MSC-AS1	MSC antisense RNA 1	-0.749417	2.65225	-3.67357	0.0003476	0.0224395	-0.121065
254228	CALHM5	calcium homeostasis modulator family member 5	-0.621404	3.02739	-3.66909	0.000353176	0.0227252	-0.195967
10988	METAP2	methionyl aminopeptidase 2	0.385278	5.7233	3.66337	0.000360396	0.0230475	-0.447682
3131	HLF	HLF transcription factor, PAR bZIP family member	0.835383	5.62294	3.66328	0.000360519	0.0230475	-0.442731
90853	SPOCD1	SPOC domain containing 1	-1.99687	0.621948	-3.66174	0.000362477	0.023098	0.0338248
441282	AKR1B15	aldo-keto reductase family 1 member B15	-2.0274	0.103174	-3.6594	0.000365501	0.0231222	0.0250517
139411	PTCHD1	patched domain containing 1	2.41514	-4.28497	3.65937	0.000365536	0.0231222	-1.12362
163255	ZNF540	zinc finger protein 540	0.723906	1.33154	3.65707	0.000368518	0.0231222	-0.0020064
100506621	NA	NA	-0.683753	6.76204	-3.65591	0.00037003	0.0231222	-0.464881
89886	SLAMF9	SLAM family member 9	-3.54809	-3.87	-3.65548	0.000370593	0.0231222	-0.85324
6204	RPS10	ribosomal protein S10	0.778185	2.15671	3.65537	0.000370737	0.0231222	-0.0826959
5318	PKP2	plakophilin 2	1.34118	3.70983	3.65358	0.000373092	0.0231222	-0.304304
57594	HOMEZ	homeobox and leucine zipper encoding	0.455946	3.71274	3.65282	0.000374095	0.0231222	-0.334329
51386	EIF3L	eukaryotic translation initiation factor 3 subunit L	0.330972	7.69718	3.65251	0.000374512	0.0231222	-0.457444
1605	DAG1	dystroglycan 1	-0.35407	6.30733	-3.65247	0.000374562	0.0231222	-0.482818
166	TLE5	TLE family member 5, transcriptional modulator	-0.413687	8.6282	-3.6464	0.000382675	0.0235494	-0.446065
3576	CXCL8	C-X-C motif chemokine ligand 8	-3.2198	-4.02171	-3.64468	0.000385002	0.0236008	-1.01228
10512	SEMA3C	semaphorin 3C	-0.764803	6.54892	-3.64402	0.0003859	0.0236008	-0.506592
4869	NPM1	nucleophosmin 1	0.402663	6.16342	3.63576	0.00039729	0.0242224	-0.540904
51108	METTL9	methyltransferase like 9	0.277355	5.81814	3.6323	0.000402167	0.0244443	-0.55133
25891	PAMR1	peptidase domain containing associated with muscle regeneration 1	-1.29776	2.33159	-3.63119	0.000403743	0.0244648	-0.224164
11157	LSM6	LSM6 homolog, U6 small nuclear RNA and mRNA degradation associated	0.429387	3.87045	3.63	0.000405425	0.0244916	-0.426046
1777	DNASE2	deoxyribonuclease 2, lysosomal	-0.279333	5.25713	-3.62905	0.000406783	0.0244988	-0.550199
8786	RGS11	regulator of G protein signaling 11	-0.794861	4.84417	-3.62607	0.000411074	0.0246819	-0.543239
2720	GLB1	galactosidase beta 1	-0.431705	4.60986	-3.62091	0.000418582	0.0250566	-0.540401
10491	CRTAP	cartilage associated protein	-0.450117	9.06316	-3.61701	0.000424351	0.0253252	-0.527801
2869	GRK5	G protein-coupled receptor kinase 5	-0.424312	4.529	-3.61477	0.000427709	0.0254487	-0.554425
51503	CWC15	CWC15 spliceosome associated protein homolog	0.31778	5.09489	3.61316	0.000430123	0.0255155	-0.592785
714	C1QC	complement C1q C chain	-1.36952	5.27532	-3.61121	0.000433076	0.0256137	-0.602605
3178	HNRNPA1	heterogeneous nuclear ribonucleoprotein A1	0.385269	5.97778	3.6101	0.000434764	0.0256368	-0.624956
6232	RPS27	ribosomal protein S27	0.665039	4.14349	3.60854	0.000437138	0.0257001	-0.520016
6224	RPS20	ribosomal protein S20	0.448827	9.95964	3.6062	0.000440736	0.0258347	-0.535509
3751	KCND2	potassium voltage-gated channel subfamily D member 2	-1.11171	1.88901	-3.59945	0.000451278	0.0263744	-0.25762
10131	TRAP1	TNF receptor associated protein 1	0.343305	6.24149	3.59707	0.00045505	0.0264001	-0.666687
64776	C11orf1	chromosome 11 open reading frame 1	0.582822	3.08307	3.59665	0.000455707	0.0264001	-0.417326
7832	BTG2	BTG anti-proliferation factor 2	0.527643	6.55444	3.59664	0.000455727	0.0264001	-0.664
57146	LDAF1	lipid droplet assembly factor 1	-0.480951	4.43883	-3.59553	0.0004575	0.0264253	-0.607718
2131	EXT1	exostosin glycosyltransferase 1	-0.448047	4.97504	-3.59379	0.000460285	0.0265086	-0.652205
6222	RPS18	ribosomal protein S18	0.501703	7.76084	3.59265	0.000462117	0.0265368	-0.652349
813	CALU	calumenin	-0.41659	6.87038	-3.58997	0.000466459	0.0266472	-0.679326
56659	KCNK13	potassium two pore domain channel subfamily K member 13	-2.83874	-3.49929	-3.5898	0.000466738	0.0266472	-0.909141
7417	VDAC2	voltage dependent anion channel 2	0.418023	5.18794	3.58856	0.000468772	0.0266862	-0.678146
6128	RPL6	ribosomal protein L6	0.365192	7.40242	3.58713	0.000471114	0.026706	-0.679445
23186	RCOR1	REST corepressor 1	0.457556	4.48843	3.5867	0.000471824	0.026706	-0.638536
3033	HADH	hydroxyacyl-CoA dehydrogenase	0.513891	7.71556	3.58248	0.000478812	0.0270242	-0.68559
6217	RPS16	ribosomal protein S16	0.431712	8.266	3.58163	0.000480227	0.0270248	-0.673148
4883	NPR3	natriuretic peptide receptor 3	-1.40965	6.09067	-3.58069	0.000481806	0.0270248	-0.711875
6209	RPS15	ribosomal protein S15	0.395417	7.85671	3.58002	0.000482927	0.0270248	-0.690308
116085	SLC22A12	solute carrier family 22 member 12	-2.20127	-0.183964	-3.57753	0.000487132	0.027143	-0.224173
11017	SNRNP27	small nuclear ribonucleoprotein U4/U6.U5 subunit 27	0.345077	4.52396	3.57671	0.000488529	0.027143	-0.67216
4678	NASP	nuclear autoantigenic sperm protein	0.314369	5.69212	3.57567	0.000490306	0.027143	-0.735104
28962	OSTM1	osteoclastogenesis associated transmembrane protein 1	-0.378505	5.04668	-3.57458	0.000492169	0.027143	-0.719196
10076	PTPRU	protein tyrosine phosphatase receptor type U	-0.53476	4.78111	-3.57451	0.000492279	0.027143	-0.705418
26512	INTS6	integrator complex subunit 6	0.425051	3.6005	3.57339	0.000494212	0.027143	-0.574848
55654	TMEM127	transmembrane protein 127	-0.263718	5.71939	-3.57313	0.000494658	0.027143	-0.74298
6193	RPS5	ribosomal protein S5	0.408594	7.53791	3.57211	0.000496403	0.0271445	-0.72502
26156	RSL1D1	ribosomal L1 domain containing 1	0.333043	6.78466	3.57095	0.000498418	0.0271445	-0.744827
4841	NONO	non-POU domain containing octamer binding	0.214597	7.5355	3.57072	0.000498808	0.0271445	-0.727308
64983	MRPL32	mitochondrial ribosomal protein L32	0.426338	4.37748	3.56785	0.000503818	0.027194	-0.686422
10990	LILRB5	leukocyte immunoglobulin like receptor B5	-1.30812	3.13452	-3.56703	0.000505247	0.027194	-0.552018
51455	REV1	REV1 DNA directed polymerase	0.329213	4.75633	3.56628	0.000506576	0.027194	-0.725273
349149	GJC3	gap junction protein gamma 3	1.53748	0.2526	3.56544	0.000508055	0.027194	-0.266599
6156	RPL30	ribosomal protein L30	0.386197	8.55869	3.56539	0.00050814	0.027194	-0.716022
26031	OSBPL3	oxysterol binding protein like 3	-0.988047	1.07455	-3.5652	0.000508478	0.027194	-0.276575
1725	DHPS	deoxyhypusine synthase	0.286873	4.72904	3.56428	0.000510092	0.027194	-0.729444
6228	RPS23	ribosomal protein S23	0.407207	8.13654	3.56392	0.00051073	0.027194	-0.73388
1149	CIDEA	cell death inducing DFFA like effector a	0.878386	7.67744	3.55952	0.000518588	0.0274746	-0.761462
6158	RPL28	ribosomal protein L28	0.398131	8.40342	3.55942	0.000518783	0.0274746	-0.740046
2512	FTL	ferritin light chain	-0.654899	12.0007	-3.55738	0.000522452	0.0275395	-0.617476
284119	CAVIN1	caveolae associated protein 1	-0.354951	10.797	-3.55719	0.000522796	0.0275395	-0.659789
3148	HMGB2	high mobility group box 2	0.606703	5.32263	3.5545	0.000527708	0.02756	-0.791864
54414	SIAE	sialic acid acetylesterase	-0.505146	4.99068	-3.55444	0.000527801	0.02756	-0.781934
6205	RPS11	ribosomal protein S11	0.36057	9.49937	3.55384	0.000528905	0.02756	-0.720995
10216	PRG4	proteoglycan 4	-1.63612	2.83247	-3.55374	0.000529089	0.02756	-0.546173
22797	TFEC	transcription factor EC	-1.4288	-0.351366	-3.55308	0.000530293	0.02756	-0.328372
254863	TMEM256	transmembrane protein 256	0.52324	4.57239	3.5524	0.000531557	0.02756	-0.752416
55471	NDUFAF7	NADH:ubiquinone oxidoreductase complex assembly factor 7	0.39974	3.07723	3.55131	0.000533567	0.0275864	-0.567694
85027	SMIM3	small integral membrane protein 3	0.541284	6.37538	3.5492	0.000537471	0.0275864	-0.820213
389792	IER5L	immediate early response 5 like	-0.933173	2.99148	-3.54856	0.000538668	0.0275864	-0.576268
1291	COL6A1	collagen type VI alpha 1 chain	-0.531219	10.1702	-3.5485	0.000538771	0.0275864	-0.709026
23288	IQCE	IQ motif containing E	-0.370611	4.47359	-3.54767	0.000540325	0.0275864	-0.768192
55596	ZCCHC8	zinc finger CCHC-type containing 8	0.393872	3.75337	3.54761	0.000540444	0.0275864	-0.681949
1466	CSRP2	cysteine and glycine rich protein 2	0.901751	4.81584	3.54618	0.000543113	0.0276363	-0.775521
440894	LINC01123	long intergenic non-protein coding RNA 1123	-1.0493	0.532524	-3.5456	0.000544219	0.0276363	-0.316114
10614	HEXIM1	HEXIM P-TEFb complex subunit 1	-0.398076	5.89678	-3.54293	0.000549254	0.0278204	-0.841273
8125	ANP32A	acidic nuclear phosphoprotein 32 family member A	0.258537	6.35335	3.54213	0.000550778	0.0278263	-0.843487
100507634	LOC100507634	uncharacterized LOC100507634	-0.813699	0.963101	-3.53945	0.000555906	0.0280137	-0.345397
4584	MUC3A	mucin 3A, cell surface associated	-0.996777	4.41337	-3.53751	0.000559643	0.0280604	-0.797186
374860	ANKRD30B	ankyrin repeat domain 30B	-2.34606	-2.75126	-3.53749	0.000559674	0.0280604	-0.821213
56945	MRPS22	mitochondrial ribosomal protein S22	0.30013	4.34961	3.53599	0.000562593	0.0280782	-0.787784
79094	CHAC1	ChaC glutathione specific gamma-glutamylcyclotransferase 1	-2.16363	-0.889995	-3.53584	0.000562871	0.0280782	-0.461725
79175	ZNF343	zinc finger protein 343	0.344032	3.67018	3.53424	0.000565993	0.0281628	-0.714201
713	C1QB	complement C1q B chain	-1.36396	4.80089	-3.53124	0.000571895	0.0283849	-0.841445
4856	CCN3	cellular communication network factor 3	-0.918248	1.72116	-3.52844	0.000577439	0.0285874	-0.451327
80059	LRRTM4	leucine rich repeat transmembrane neuronal 4	-2.79157	-3.59916	-3.52772	0.000578869	0.0285874	-1.02232
9609	RAB36	RAB36, member RAS oncogene family	-0.647934	1.52164	-3.52584	0.000582624	0.0286387	-0.437011
56675	NRIP3	nuclear receptor interacting protein 3	-1.56123	-0.291544	-3.52575	0.000582806	0.0286387	-0.408866
60490	PPCDC	phosphopantothenoylcysteine decarboxylase	0.447702	2.91321	3.52178	0.000590844	0.0289129	-0.634818
23498	HAAO	3-hydroxyanthranilate 3,4-dioxygenase	0.582421	3.33579	3.52155	0.000591313	0.0289129	-0.69867
64431	ACTR6	actin related protein 6	0.385779	3.04486	3.51718	0.000600261	0.0292104	-0.672712
200162	SPAG17	sperm associated antigen 17	-1.00576	2.26807	-3.51667	0.000601324	0.0292104	-0.558287
27429	HTRA2	HtrA serine peptidase 2	0.336186	4.09649	3.51642	0.000601835	0.0292104	-0.822259
2119	ETV5	ETS variant transcription factor 5	-0.652359	2.21865	-3.51415	0.000606553	0.0293673	-0.563814
2350	FOLR2	folate receptor beta	-1.23575	3.79589	-3.51134	0.00061243	0.0295793	-0.810498
6141	RPL18	ribosomal protein L18	0.406617	7.95926	3.5063	0.000623126	0.0299165	-0.92432
11328	FKBP9	FKBP prolyl isomerase 9	-0.320156	7.2761	-3.50567	0.000624476	0.0299165	-0.941398
340719	NANOS1	nanos C2HC-type zinc finger 1	-0.462105	3.81132	-3.50549	0.00062486	0.0299165	-0.829273
11213	IRAK3	interleukin 1 receptor associated kinase 3	0.510351	4.76584	3.50521	0.000625469	0.0299165	-0.920312
3973	LHCGR	luteinizing hormone/choriogonadotropin receptor	-1.18787	2.01814	-3.50321	0.000629756	0.0300241	-0.582062
79009	DDX50	DExD-box helicase 50	0.330936	4.97055	3.50218	0.000631987	0.0300241	-0.943578
29948	OSGIN1	oxidative stress induced growth inhibitor 1	-0.913828	3.48338	-3.50064	0.000635332	0.0300241	-0.80243
1508	CTSB	cathepsin B	-0.527127	8.94837	-3.5005	0.000635646	0.0300241	-0.90623
6122	RPL3	ribosomal protein L3	0.33025	9.2366	3.50039	0.000635889	0.0300241	-0.900563
10516	FBLN5	fibulin 5	-0.423207	6.73219	-3.49995	0.000636839	0.0300241	-0.971726
3075	CFH	complement factor H	-0.876676	6.47867	-3.49867	0.000639648	0.0300848	-0.977151
10437	IFI30	IFI30 lysosomal thiol reductase	-1.87704	4.0217	-3.48907	0.000661011	0.0310157	-0.912849
119559	SFXN4	sideroflexin 4	0.468416	3.49822	3.48833	0.000662686	0.0310206	-0.831696
6623	SNCG	synuclein gamma	-0.929543	7.88582	-3.48629	0.000667322	0.0311638	-0.984897
11309	SLCO2B1	solute carrier organic anion transporter family member 2B1	-1.28494	2.61072	-3.48264	0.000675692	0.0314802	-0.741149
6161	RPL32	ribosomal protein L32	0.398157	8.28973	3.48065	0.000680302	0.031587	-0.995359
3162	HMOX1	heme oxygenase 1	-0.7933	4.10252	-3.48027	0.000681182	0.031587	-0.943233
85019	TMEM241	transmembrane protein 241	-0.464518	2.26049	-3.47618	0.000690772	0.0319567	-0.683819
1933	EEF1B2	eukaryotic translation elongation factor 1 beta 2	0.38415	5.66619	3.47532	0.0006928	0.0319756	-1.05465
55858	TMEM165	transmembrane protein 165	-0.351327	4.77685	-3.47269	0.000699041	0.0321336	-1.02763
116442	RAB39B	RAB39B, member RAS oncogene family	2.33264	-3.77728	3.4725	0.000699476	0.0321336	-1.34836
4643	MYO1E	myosin IE	-0.467708	3.92519	-3.47024	0.000704893	0.0323073	-0.95717
388135	INSYN1	inhibitory synaptic factor 1	-0.839022	2.74387	-3.46798	0.000710332	0.0323647	-0.793914
283050	ZMIZ1-AS1	ZMIZ1 antisense RNA 1	-1.18059	0.45211	-3.4679	0.000710524	0.0323647	-0.54437
128434	VSTM2L	V-set and transmembrane domain containing 2 like	-2.12967	-1.6042	-3.46728	0.000712038	0.0323647	-0.755983
7262	PHLDA2	pleckstrin homology like domain family A member 2	-2.17256	-1.09796	-3.46558	0.000716169	0.0323647	-0.653333
4281	MID1	midline 1	-0.660282	3.98559	-3.46535	0.000716719	0.0323647	-0.976962
404093	CUEDC1	CUE domain containing 1	-0.362524	5.48448	-3.46519	0.000717113	0.0323647	-1.08401
64759	TNS3	tensin 3	-0.516007	7.65918	-3.46499	0.000717613	0.0323647	-1.05769
7791	ZYX	zyxin	-0.495412	6.07942	-3.46279	0.000722994	0.0325331	-1.09609
54434	SSH1	slingshot protein phosphatase 1	-0.311983	5.09366	-3.46176	0.000725526	0.0325728	-1.08146
4017	LOXL2	lysyl oxidase like 2	-0.58702	6.33383	-3.46072	0.000728093	0.0325749	-1.10069
286140	RNF5P1	ring finger protein 5 pseudogene 1	0.523631	2.21317	3.46041	0.000728871	0.0325749	-0.712205
9926	LPGAT1	lysophosphatidylglycerol acyltransferase 1	-0.481764	6.33005	-3.45911	0.000732101	0.0326454	-1.10529
100506190	LINC00963	long intergenic non-protein coding RNA 963	-0.445402	3.94987	-3.45819	0.00073438	0.0326733	-0.995752
151354	LRATD1	LRAT domain containing 1	-2.41513	-2.63102	-3.45601	0.000739852	0.0328428	-1.01887
170960	ZNF721	zinc finger protein 721	0.45528	3.25688	3.45379	0.000745451	0.0330171	-0.905186
7737	RNF113A	ring finger protein 113A	0.349304	3.16278	3.45205	0.000749872	0.033116	-0.891494
728378	POTEF	POTE ankyrin domain family member F	-1.22954	-1.5026	-3.45131	0.000751744	0.033116	-0.824878
64285	RHBDF1	rhomboid 5 homolog 1	-0.368881	4.68497	-3.45093	0.000752713	0.033116	-1.09152
9099	USP2	ubiquitin specific peptidase 2	-1.41567	0.125198	-3.44654	0.00076402	0.0333508	-0.607514
3257	HPS1	HPS1 biogenesis of lysosomal organelles complex 3 subunit 1	-0.277231	5.61622	-3.44636	0.000764477	0.0333508	-1.14645
283237	TTC9C	tetratricopeptide repeat domain 9C	0.35214	3.20651	3.44626	0.000764739	0.0333508	-0.920215
11185	INMT	indolethylamine N-methyltransferase	-0.943374	2.76332	-3.44624	0.000764802	0.0333508	-0.873092
23166	STAB1	stabilin 1	-0.842189	5.78101	-3.44381	0.000771129	0.0334865	-1.15325
27332	ZNF638	zinc finger protein 638	0.231907	5.99492	3.44374	0.000771306	0.0334865	-1.15752
57820	CCNB1IP1	cyclin B1 interacting protein 1	0.432293	3.59549	3.44188	0.000776162	0.0336235	-0.985082
23173	METAP1	methionyl aminopeptidase 1	0.348754	3.82246	3.44049	0.000779837	0.0336723	-1.02942
6508	SLC4A3	solute carrier family 4 member 3	-0.951371	1.70962	-3.43991	0.000781374	0.0336723	-0.722471
6609	SMPD1	sphingomyelin phosphodiesterase 1	-0.321021	5.01569	-3.43952	0.000782402	0.0336723	-1.14747
293	SLC25A6	solute carrier family 25 member 6	0.367182	9.05903	3.43844	0.000785254	0.0336924	-1.10125
64231	MS4A6A	membrane spanning 4-domains A6A	-1.22073	3.44812	-3.438	0.000786428	0.0336924	-0.993579
125061	AFMID	arylformamidase	-0.438691	3.2701	-3.43742	0.000787986	0.0336924	-0.966725
1869	E2F1	E2F transcription factor 1	-0.655864	1.67582	-3.43621	0.00079122	0.0337576	-0.725392
3984	LIMK1	LIM domain kinase 1	-0.540573	3.81645	-3.43348	0.000798559	0.0339973	-1.05778
8659	ALDH4A1	aldehyde dehydrogenase 4 family member A1	-0.590237	6.9857	-3.43169	0.000803412	0.0341303	-1.18097
3995	FADS3	fatty acid desaturase 3	-0.522901	7.70487	-3.42839	0.000812415	0.0344055	-1.17262
84268	RPAIN	RPA interacting protein	0.338629	4.23021	3.42804	0.000813372	0.0344055	-1.11691
285704	RGMB	repulsive guidance molecule BMP co-receptor b	0.523548	4.17989	3.42655	0.000817462	0.0345046	-1.11162
4330	MN1	MN1 proto-oncogene, transcriptional regulator	-0.765787	3.92514	-3.42446	0.000823266	0.0346755	-1.10171
10272	FSTL3	follistatin like 3	-0.767926	6.84103	-3.42327	0.000826567	0.0347404	-1.20986
55266	TMEM19	transmembrane protein 19	-0.35729	3.63473	-3.42031	0.000834864	0.0350147	-1.07179
124599	CD300LB	CD300 molecule like family member b	-2.6437	-0.521101	-3.41793	0.000841598	0.0350995	-0.711579
10370	CITED2	Cbp/p300 interacting transactivator with Glu/Asp rich carboxy-terminal domain 2	0.467588	7.22783	3.41789	0.000841699	0.0350995	-1.22107
9454	HOMER3	homer scaffold protein 3	-0.486215	4.42098	-3.41771	0.000842217	0.0350995	-1.1726
64714	PDIA2	protein disulfide isomerase family A member 2	-1.70481	0.165137	-3.41621	0.000846472	0.0352025	-0.695615
100505702	LINC01094	long intergenic non-protein coding RNA 1094	-1.89418	-1.17057	-3.41466	0.000850906	0.0352413	-0.824883
23029	RBM34	RNA binding motif protein 34	0.308895	4.72152	3.41464	0.000850971	0.0352413	-1.2036
339456	TMEM52	transmembrane protein 52	0.869663	1.1423	3.41342	0.000854463	0.0353119	-0.724821
84868	HAVCR2	hepatitis A virus cellular receptor 2	-0.771942	3.18252	-3.41184	0.000859043	0.0353347	-1.03477
84912	SLC35B4	solute carrier family 35 member B4	-0.392999	3.77588	-3.41152	0.00085996	0.0353347	-1.1194
3748	KCNC3	potassium voltage-gated channel subfamily C member 3	-0.881239	0.718477	-3.41137	0.000860381	0.0353347	-0.718189
100132815	IPO5P1	importin 5 pseudogene 1	0.584472	3.02394	3.41043	0.000863113	0.0353733	-1.0048
272	AMPD3	adenosine monophosphate deaminase 3	-0.753251	2.57498	-3.40931	0.000866385	0.0354339	-0.949755
27101	CACYBP	calcyclin binding protein	0.383968	5.25438	3.406	0.000876069	0.0355409	-1.26144
114796	PSMG3-AS1	PSMG3 antisense RNA 1 (head to head)	-0.513888	3.71247	-3.40493	0.000879235	0.0355409	-1.13343
5329	PLAUR	plasminogen activator, urokinase receptor	-1.01412	1.77819	-3.40441	0.000880758	0.0355409	-0.838738
8718	TNFRSF25	TNF receptor superfamily member 25	-0.820657	4.64185	-3.4043	0.000881088	0.0355409	-1.23939
64747	MFSD1	major facilitator superfamily domain containing 1	-0.320611	4.87673	-3.40368	0.000882936	0.0355409	-1.25062
220	ALDH1A3	aldehyde dehydrogenase 1 family member A3	-1.13612	3.03055	-3.40354	0.00088333	0.0355409	-1.03424
56984	PSMG2	proteasome assembly chaperone 2	0.31751	4.85487	3.40284	0.000885427	0.0355409	-1.24869
29087	THYN1	thymocyte nuclear protein 1	0.453704	5.13814	3.40158	0.00088918	0.0355409	-1.26809
60674	GAS5	growth arrest specific 5	0.511028	3.84984	3.40078	0.000891574	0.0355409	-1.14522
5272	SERPINB9	serpin family B member 9	-0.546052	3.09444	-3.40076	0.000891633	0.0355409	-1.05685
6207	RPS13	ribosomal protein S13	0.432652	7.08846	3.40052	0.000892354	0.0355409	-1.28011
25940	FAM98A	family with sequence similarity 98 member A	-0.378083	5.29509	-3.40037	0.000892805	0.0355409	-1.28148
6526	SLC5A3	solute carrier family 5 member 3	-0.748795	4.87604	-3.40016	0.00089344	0.0355409	-1.25999
2115	ETV1	ETS variant transcription factor 1	-0.757407	1.3903	-3.39991	0.000894189	0.0355409	-0.808726
427	ASAH1	N-acylsphingosine amidohydrolase 1	-0.58552	8.20159	-3.39514	0.000908596	0.036041	-1.26142
6229	RPS24	ribosomal protein S24	0.369129	8.55262	3.39394	0.00091227	0.0360471	-1.25827
633	BGN	biglycan	-0.870561	5.13922	-3.39385	0.000912538	0.0360471	-1.2919
54941	RNF125	ring finger protein 125	0.541305	4.4108	3.3933	0.000914226	0.0360471	-1.24157
286190	LACTB2-AS1	LACTB2 antisense RNA 1	2.38307	-4.10027	3.39063	0.000922456	0.0362992	-1.61038
404037	HAPLN4	hyaluronan and proteoglycan link protein 4	-2.736	-2.80883	-3.38903	0.000927401	0.0364212	-1.18396
7311	UBA52	ubiquitin A-52 residue ribosomal protein fusion product 1	0.361593	8.16874	3.38832	0.000929624	0.0364361	-1.28764
2921	CXCL3	C-X-C motif chemokine ligand 3	-2.4255	-3.27934	-3.3862	0.000936235	0.0365673	-1.35477
55168	MRPS18A	mitochondrial ribosomal protein S18A	0.34538	4.71663	3.38503	0.000939916	0.0365673	-1.29363
5649	RELN	reelin	-1.63484	0.502322	-3.38482	0.000940574	0.0365673	-0.789837
253738	EBF3	EBF transcription factor 3	-0.256955	5.61985	-3.38392	0.000943405	0.0365673	-1.34035
3762	KCNJ5	potassium inwardly rectifying channel subfamily J member 5	-1.66464	1.24861	-3.38386	0.000943605	0.0365673	-0.851341
25943	DNAAF9	dynein axonemal assembly factor 9	-0.34338	5.50857	-3.38329	0.000945407	0.0365673	-1.3399
146909	KIF18B	kinesin family member 18B	-2.87109	-3.43381	-3.38312	0.00094593	0.0365673	-1.38856
101928470	TMEM246-AS1	TMEM246 antisense RNA 1	2.86852	-3.80271	3.38149	0.000951121	0.0366962	-1.53023
285195	SLC9A9	solute carrier family 9 member A9	-0.501136	3.72578	-3.37952	0.000957412	0.0367487	-1.20858
387521	PEDS1	plasmanylethanolamine desaturase 1	-0.567487	4.88853	-3.37933	0.000958002	0.0367487	-1.3296
6781	STC1	stanniocalcin 1	-1.19665	0.625144	-3.37931	0.000958064	0.0367487	-0.81023
65117	RSRC2	arginine and serine rich coiled-coil 2	0.249137	5.58535	3.37864	0.000960224	0.0367596	-1.35563
285172	HYCC2	hyccin PI4KA lipid kinase complex subunit 2	0.546295	3.95976	3.37806	0.000962068	0.0367596	-1.23531
8165	AKAP1	A-kinase anchoring protein 1	0.501758	6.91918	3.37649	0.000967125	0.0368577	-1.35591
151009	LINC01106	long intergenic non-protein coding RNA 1106	-0.671421	2.18667	-3.37611	0.000968367	0.0368577	-0.981525
158326	FREM1	FRAS1 related extracellular matrix 1	-0.507841	4.80658	-3.37502	0.0009719	0.0368712	-1.33526
2149	F2R	coagulation factor II thrombin receptor	-0.811626	2.44602	-3.37485	0.000972455	0.0368712	-1.03696
101928100	KLRK1-AS1	KLRK1 antisense RNA 1	2.12524	-3.11525	3.37385	0.000975703	0.0368822	-1.39112
51421	AMOTL2	angiomotin like 2	-0.438756	7.60122	-3.37276	0.00097927	0.0368822	-1.34892
1296	COL8A2	collagen type VIII alpha 2 chain	-1.03438	1.79743	-3.37255	0.000979952	0.0368822	-0.935185
91942	NDUFAF2	NADH:ubiquinone oxidoreductase complex assembly factor 2	0.437083	3.8784	3.37247	0.000980213	0.0368822	-1.24166
3646	EIF3E	eukaryotic translation initiation factor 3 subunit E	0.37807	7.17592	3.3697	0.000989319	0.0371155	-1.37257
563	AZGP1	alpha-2-glycoprotein 1, zinc-binding	1.06302	6.22878	3.36884	0.000992174	0.0371155	-1.38473
10745	PHTF1	putative homeodomain transcription factor 1	0.490267	2.73879	3.36832	0.000993881	0.0371155	-1.0847
29843	SENP1	SUMO specific peptidase 1	0.342675	3.18413	3.36831	0.000993929	0.0371155	-1.15884
2091	FBL	fibrillarin	0.327241	5.27258	3.36538	0.00100366	0.0372955	-1.38672
6614	SIGLEC1	sialic acid binding Ig like lectin 1	-1.28841	3.58636	-3.36521	0.00100426	0.0372955	-1.2438
63874	ABHD4	abhydrolase domain containing 4, N-acyl phospholipase B	-0.40834	5.87043	-3.36474	0.0010058	0.0372955	-1.4021
1303	COL12A1	collagen type XII alpha 1 chain	-0.801792	7.51327	-3.36411	0.00100794	0.0372955	-1.37668
51247	PAIP2	poly(A) binding protein interacting protein 2	0.247303	6.21366	3.36403	0.00100819	0.0372955	-1.40486
5638	PRRG1	proline rich and Gla domain 1	-0.465946	3.08101	-3.36324	0.00101084	0.0373236	-1.1713
2055	CLN8	CLN8 transmembrane ER and ERGIC protein	-0.415562	4.26989	-3.36265	0.00101283	0.0373272	-1.33049
1290	COL5A2	collagen type V alpha 2 chain	-0.418483	7.32636	-3.35733	0.00103093	0.0379236	-1.40321
83931	STK40	serine/threonine kinase 40	-0.364116	6.88577	-3.35675	0.00103292	0.0379262	-1.41603
51338	MS4A4A	membrane spanning 4-domains A4A	-1.34664	1.96336	-3.35569	0.00103658	0.0379668	-1.02429
3476	IGBP1	immunoglobulin binding protein 1	0.337954	5.33783	3.35532	0.00103787	0.0379668	-1.42014
118980	SFXN2	sideroflexin 2	0.720476	1.66185	3.35437	0.00104113	0.0379679	-0.959441
6586	SLIT3	slit guidance ligand 3	-0.474467	8.0035	-3.3542	0.00104174	0.0379679	-1.39331
388585	HES5	hes family bHLH transcription factor 5	-2.20248	-2.89537	-3.35235	0.00104817	0.0381168	-1.32657
153090	DAB2IP	DAB2 interacting protein	-0.557563	6.5809	-3.35191	0.00104969	0.0381168	-1.43524
4927	NUP88	nucleoporin 88	0.310414	4.56709	3.35008	0.00105611	0.0381186	-1.39122
57446	NDRG3	NDRG family member 3	-0.271972	4.45217	-3.34993	0.00105661	0.0381186	-1.38505
6274	S100A3	S100 calcium binding protein A3	-1.60127	-1.16072	-3.34942	0.00105839	0.0381186	-1.01244
57563	KLHL8	kelch like family member 8	0.389498	3.72307	3.34936	0.00105861	0.0381186	-1.29669
8863	PER3	period circadian regulator 3	0.529827	6.41541	3.34904	0.00105976	0.0381186	-1.44834
51804	SIX4	SIX homeobox 4	0.81177	1.44371	3.34859	0.00106132	0.0381186	-0.948268
6137	RPL13	ribosomal protein L13	0.41774	9.20139	3.3478	0.00106411	0.0381495	-1.3781
54543	TOMM7	translocase of outer mitochondrial membrane 7	0.441524	6.66087	3.34694	0.00106717	0.0381898	-1.4532
340544	MORF4L2-AS1	MORF4L2 antisense RNA 1	1.21831	-0.476505	3.34513	0.00107359	0.0382384	-0.93961
51313	GASK1B	golgi associated kinase 1B	-0.702641	6.58178	-3.34425	0.00107673	0.0382384	-1.45794
51504	TRMT112	tRNA methyltransferase activator subunit 11-2	0.286216	5.45285	3.34372	0.00107862	0.0382384	-1.46034
6169	RPL38	ribosomal protein L38	0.373936	7.19162	3.34235	0.00108354	0.0382384	-1.45672
55288	RHOT1	ras homolog family member T1	0.387803	4.71385	3.34218	0.00108415	0.0382384	-1.4255
966	CD59	CD59 molecule (CD59 blood group)	-0.312909	7.927	-3.34202	0.00108474	0.0382384	-1.43424
101927279	EP300-AS1	EP300 antisense RNA 1	2.19535	-3.0882	3.34181	0.00108549	0.0382384	-1.44683
8632	DNAH17	dynein axonemal heavy chain 17	0.633324	1.80686	3.34169	0.00108591	0.0382384	-1.01895
1528	CYB5A	cytochrome b5 type A	0.576383	7.71618	3.34124	0.00108753	0.0382384	-1.44508
1435	CSF1	colony stimulating factor 1	-0.545697	5.7504	-3.34114	0.00108788	0.0382384	-1.47326
3383	ICAM1	intercellular adhesion molecule 1	-0.681673	3.69394	-3.33864	0.00109695	0.0384888	-1.33959
6924	ELOA	elongin A	0.3404	5.74468	3.33767	0.00110047	0.0385436	-1.48411
1436	CSF1R	colony stimulating factor 1 receptor	-1.11652	4.63423	-3.33694	0.00110317	0.0385698	-1.43758
148398	SAMD11	sterile alpha motif domain containing 11	-2.38507	-2.88525	-3.33447	0.00111222	0.0388178	-1.33902
58475	MS4A7	membrane spanning 4-domains A7	-1.25431	2.22401	-3.333	0.00111763	0.0389083	-1.1334
2768	GNA12	G protein subunit alpha 12	-0.309255	6.50983	-3.3327	0.00111876	0.0389083	-1.49653
30851	TAX1BP3	Tax1 binding protein 3	-0.580016	1.57409	-3.32856	0.00113418	0.0393755	-1.02948
23171	GPD1L	glycerol-3-phosphate dehydrogenase 1 like	0.601805	5.63865	3.32681	0.00114077	0.0394216	-1.51324
10228	STX6	syntaxin 6	-0.271243	4.83053	-3.3265	0.00114192	0.0394216	-1.48592
6230	RPS25	ribosomal protein S25	0.410663	8.14115	3.32648	0.001142	0.0394216	-1.47873
7763	ZFAND5	zinc finger AN1-type containing 5	0.720732	7.4334	3.32608	0.0011435	0.0394216	-1.49882
8890	EIF2B4	eukaryotic translation initiation factor 2B subunit delta	0.214858	5.14446	3.32483	0.00114825	0.0395167	-1.50714
2956	MSH6	mutS homolog 6	0.296784	4.70062	3.32349	0.00115335	0.0396231	-1.48202
141	ADPRH	ADP-ribosylarginine hydrolase	-0.421268	3.66897	-3.32071	0.00116396	0.0399181	-1.38482
6160	RPL31	ribosomal protein L31	0.382637	7.92834	3.31618	0.00118152	0.0404501	-1.51666
4360	MRC1	mannose receptor C-type 1	-1.13647	3.15837	-3.31509	0.00118578	0.0405257	-1.32974
100128126	STAU2-AS1	STAU2 antisense RNA 1	1.63793	-2.13096	3.31384	0.00119064	0.0406216	-1.30294
79939	SLC35E1	solute carrier family 35 member E1	-0.243001	5.87054	-3.31275	0.00119496	0.0406932	-1.56143
246175	CNOT6L	CCR4-NOT transcription complex subunit 6 like	0.328175	4.05385	3.31226	0.00119686	0.0406932	-1.45171
5465	PPARA	peroxisome proliferator activated receptor alpha	0.443554	5.08349	3.31151	0.00119984	0.0407116	-1.54275
348094	ANKDD1A	ankyrin repeat and death domain containing 1A	-0.882909	3.39446	-3.31108	0.00120152	0.0407116	-1.37506
6626	SNRPA	small nuclear ribonucleoprotein polypeptide A	0.289263	5.56339	3.30968	0.00120711	0.0407871	-1.56778
100996573	NA	NA	-0.82238	1.00994	-3.30927	0.00120874	0.0407871	-1.0313
9334	B4GALT5	beta-1,4-galactosyltransferase 5	-0.380543	5.37694	-3.3086	0.00121137	0.0407871	-1.56594
18	ABAT	4-aminobutyrate aminotransferase	0.537278	2.78537	3.30809	0.00121342	0.0407871	-1.27002
729	C6	complement C6	1.48784	4.50411	3.30793	0.00121407	0.0407871	-1.49444
30835	CD209	CD209 molecule	-1.23501	2.67884	-3.30688	0.00121826	0.0407909	-1.28171
64102	TNMD	tenomodulin	-1.11174	4.78655	-3.30687	0.00121832	0.0407909	-1.54079
3606	IL18	interleukin 18	-1.34608	-0.0541332	-3.30612	0.00122133	0.0408226	-1.00818
729468	PGM5P4	phosphoglucomutase 5 pseudogene 4	1.12175	0.115378	3.30515	0.00122522	0.0408669	-1.00978
2799	GNS	glucosamine (N-acetyl)-6-sulfatase	-0.420657	7.96543	-3.30435	0.00122848	0.0408669	-1.54673
1119	CHKA	choline kinase alpha	0.430027	5.0414	3.30425	0.00122886	0.0408669	-1.56328
402778	IFITM10	interferon induced transmembrane protein 10	-1.0292	2.3329	-3.30213	0.00123745	0.0410834	-1.23676
6157	RPL27A	ribosomal protein L27a	0.358935	8.02579	3.30104	0.00124191	0.0410972	-1.55938
629	CFB	complement factor B	-1.12874	2.54076	-3.30089	0.0012425	0.0410972	-1.26975
9638	FEZ1	fasciculation and elongation protein zeta 1	-0.59613	2.8159	-3.3005	0.00124411	0.0410972	-1.30999
7512	XPNPEP2	X-prolyl aminopeptidase 2	-1.00371	1.96929	-3.2987	0.00125149	0.0412719	-1.1816
51266	CLEC1B	C-type lectin domain family 1 member B	2.65199	-3.89923	3.29781	0.00125513	0.0412865	-1.75643
664	BNIP3	BCL2 interacting protein 3	0.365642	6.16802	3.29758	0.00125611	0.0412865	-1.60778
6348	CCL3	C-C motif chemokine ligand 3	-2.81989	-1.8699	-3.29233	0.00127795	0.0418714	-1.21012
51315	KRCC1	lysine rich coiled-coil 1	0.349233	5.2204	3.29228	0.00127815	0.0418714	-1.60766
30846	EHD2	EH domain containing 2	-0.397885	9.95	-3.2896	0.00128943	0.0421525	-1.52062
3242	HPD	4-hydroxyphenylpyruvate dioxygenase	-1.23473	0.797265	-3.28923	0.00129099	0.0421525	-1.07921
3675	ITGA3	integrin subunit alpha 3	-0.866691	3.97179	-3.28856	0.00129384	0.0421757	-1.52708
398	ARHGDIG	Rho GDP dissociation inhibitor gamma	-1.70615	1.23641	-3.28766	0.00129767	0.0421757	-1.14124
56143	PCDHA5	protocadherin alpha 5	-2.41489	-4.52977	-3.28756	0.00129811	0.0421757	-1.85524
1410	CRYAB	crystallin alpha B	-0.746783	10.1569	-3.28698	0.00130058	0.0421866	-1.52229
27286	SRPX2	sushi repeat containing protein X-linked 2	-0.872683	5.1556	-3.28334	0.00131616	0.0425947	-1.62991
441951	ZFAS1	ZNFX1 antisense RNA 1	0.524866	5.05542	3.28289	0.0013181	0.0425947	-1.62394
10630	PDPN	podoplanin	-1.62413	-0.686957	-3.28218	0.00132116	0.0425947	-1.10664
27306	HPGDS	hematopoietic prostaglandin D synthase	-1.20482	0.91755	-3.2817	0.00132326	0.0425947	-1.09866
4145	MATK	megakaryocyte-associated tyrosine kinase	-2.27512	1.03493	-3.28154	0.00132394	0.0425947	-1.14173
100128905	LINC01960	long intergenic non-protein coding RNA 1960	-0.958584	-0.285501	-3.28018	0.00132986	0.0427155	-1.09665
1545	CYP1B1	cytochrome P450 family 1 subfamily B member 1	-0.934446	2.00613	-3.27955	0.00133257	0.0427265	-1.24773
10144	FAM13A	family with sequence similarity 13 member A	0.645929	7.13444	3.27911	0.00133453	0.0427265	-1.64804
1230	CCR1	C-C motif chemokine receptor 1	-1.492	0.964359	-3.27855	0.00133696	0.042735	-1.12482
1292	COL6A2	collagen type VI alpha 2 chain	-0.586456	10.2073	-3.27777	0.00134038	0.0427751	-1.5488
389136	VGLL3	vestigial like family member 3	-0.839955	5.10435	-3.2765	0.00134595	0.042813	-1.64985
23034	SAMD4A	sterile alpha motif domain containing 4A	-0.796868	5.54049	-3.27618	0.00134734	0.042813	-1.66426
58511	DNASE2B	deoxyribonuclease 2 beta	-3.11111	-2.97817	-3.27596	0.00134832	0.042813	-1.44914
9697	TRAM2	translocation associated membrane protein 2	-0.49473	4.88831	-3.27528	0.00135132	0.042813	-1.64236
440926	H3P6	H3 histone pseudogene 6	0.272208	6.02301	3.27504	0.0013524	0.042813	-1.67663
10626	TRIM16	tripartite motif containing 16	-0.55438	4.14291	-3.27275	0.00136253	0.0429978	-1.59149
3621	ING1	inhibitor of growth family member 1	0.36759	3.95803	3.27229	0.00136461	0.0429978	-1.55916
388387	LINC00671	long intergenic non-protein coding RNA 671	-0.919882	0.541944	-3.27198	0.00136597	0.0429978	-1.10603
105377639	NA	NA	-2.04252	-3.11358	-3.27176	0.00136694	0.0429978	-1.51778
8793	TNFRSF10D	TNF receptor superfamily member 10d	-0.63614	2.26663	-3.27027	0.00137363	0.0431395	-1.3156
2108	ETFA	electron transfer flavoprotein subunit alpha	0.449679	6.56997	3.26749	0.00138614	0.0434631	-1.69466
79048	SECISBP2	SECIS binding protein 2	0.240633	4.78758	3.26632	0.00139145	0.0434967	-1.66173
51720	UIMC1	ubiquitin interaction motif containing 1	0.247042	4.06908	3.26623	0.00139184	0.0434967	-1.59203
51200	CPA4	carboxypeptidase A4	-1.85482	-1.32347	-3.26544	0.00139546	0.0434967	-1.22948
4854	NOTCH3	notch receptor 3	-0.742779	6.96754	-3.26532	0.00139602	0.0434967	-1.68905
4337	MOCS1	molybdenum cofactor synthesis 1	0.628493	6.55261	3.26414	0.0014014	0.0435958	-1.70424
6233	RPS27A	ribosomal protein S27a	0.463321	6.25634	3.26162	0.00141293	0.0438439	-1.71648
10159	ATP6AP2	ATPase H+ transporting accessory protein 2	-0.264197	5.99418	-3.2608	0.00141671	0.0438439	-1.71854
11153	FICD	FIC domain protein adenylyltransferase	-0.449765	2.85158	-3.26055	0.0014179	0.0438439	-1.43723
6138	RPL15	ribosomal protein L15	0.282091	8.47941	3.26047	0.00141826	0.0438439	-1.66651
64965	MRPS9	mitochondrial ribosomal protein S9	0.322342	3.97493	3.25848	0.00142746	0.0440596	-1.60196
6424	SFRP4	secreted frizzled related protein 4	-1.59175	4.76391	-3.25748	0.00143212	0.0441343	-1.68978
2207	FCER1G	Fc epsilon receptor Ig	-1.17671	3.53365	-3.25303	0.00145303	0.0446474	-1.57036
2639	GCDH	glutaryl-CoA dehydrogenase	0.427119	4.74744	3.25297	0.00145329	0.0446474	-1.69784
64207	IRF2BPL	interferon regulatory factor 2 binding protein like	-0.420636	6.45265	-3.25222	0.00145686	0.0446876	-1.74071
83852	SETDB2	SET domain bifurcated histone lysine methyltransferase 2	0.348429	3.27807	3.25167	0.00145945	0.0446975	-1.52377
64078	SLC28A3	solute carrier family 28 member 3	-2.5802	-3.33551	-3.25019	0.0014665	0.044844	-1.61268
340277	FAM221A	family with sequence similarity 221 member A	0.806075	1.08815	3.24964	0.00146911	0.0448545	-1.19638
55160	ARHGEF10L	Rho guanine nucleotide exchange factor 10 like	-0.337878	5.0976	-3.24862	0.00147401	0.0449344	-1.73583
23450	SF3B3	splicing factor 3b subunit 3	0.216762	6.11335	3.24639	0.00148474	0.0451406	-1.76202
89838	ULK4P1	ULK4 pseudogene 1	1.29301	-0.279432	3.24626	0.00148534	0.0451406	-1.18433
4256	MGP	matrix Gla protein	-0.71598	7.28473	-3.24429	0.00149488	0.0452657	-1.74792
8514	KCNAB2	potassium voltage-gated channel subfamily A regulatory beta subunit 2	-1.16021	3.09004	-3.24348	0.00149883	0.0452657	-1.5374
2521	FUS	FUS RNA binding protein	0.335405	6.46704	3.24327	0.00149984	0.0452657	-1.76836
9070	ASH2L	ASH2 like, histone lysine methyltransferase complex subunit	0.244411	5.51102	3.24297	0.00150129	0.0452657	-1.76664
5348	FXYD1	FXYD domain containing ion transport regulator 1	0.445803	5.86953	3.24292	0.00150154	0.0452657	-1.77132
103611081	NA	NA	-0.398744	3.72087	-3.24227	0.00150474	0.0452657	-1.62623
5977	DPF2	double PHD fingers 2	0.263215	5.24435	3.24211	0.0015055	0.0452657	-1.76094
2199	FBLN2	fibulin 2	-0.5171	9.34619	-3.24121	0.00150991	0.0453293	-1.68953
8536	CAMK1	calcium/calmodulin dependent protein kinase I	0.352009	6.22271	3.23987	0.00151649	0.0453719	-1.78132
2054	STX2	syntaxin 2	-0.432575	4.13589	-3.23965	0.00151757	0.0453719	-1.68689
389765	LOC389765	kinesin family member 27 pseudogene	0.57898	1.47491	3.23952	0.00151822	0.0453719	-1.2685
101927155	LMO7-AS1	LMO7 antisense RNA 1	-2.34159	-4.2847	-3.2387	0.00152226	0.045424	-1.89749
54067	C21orf62-AS1	C21orf62 antisense RNA 1	-1.04332	-0.803399	-3.23797	0.00152587	0.045463	-1.25316
253832	ZDHHC20	zinc finger DHHC-type palmitoyltransferase 20	-0.421574	3.67425	-3.23743	0.00152852	0.0454736	-1.63276
105376900	NA	NA	-1.9243	-2.00028	-3.23683	0.00153151	0.0454939	-1.41572
54816	ZNF280D	zinc finger protein 280D	0.400656	4.64237	3.23601	0.00153558	0.0455462	-1.74052
775	CACNA1C	calcium voltage-gated channel subunit alpha1 C	-0.653767	2.02539	-3.23479	0.00154165	0.0456579	-1.37825
5054	SERPINE1	serpin family E member 1	-1.32702	1.10178	-3.23318	0.00154972	0.0458109	-1.26656
137682	NDUFAF6	NADH:ubiquinone oxidoreductase complex assembly factor 6	0.32867	3.08342	3.23284	0.00155146	0.0458109	-1.54532
6884	TAF13	TATA-box binding protein associated factor 13	-0.512232	2.94343	-3.23155	0.00155793	0.0459332	-1.53833
712	C1QA	complement C1q A chain	-1.08737	5.42543	-3.23068	0.00156234	0.0459868	-1.79664
60488	MRPS35	mitochondrial ribosomal protein S35	0.313592	4.4506	3.23027	0.0015644	0.0459868	-1.74082
7551	ZNF3	zinc finger protein 3	0.243457	4.39597	3.22731	0.00157946	0.0463344	-1.7457
10003	NAALAD2	N-acetylated alpha-linked acidic dipeptidase 2	0.775446	3.92268	3.22663	0.00158294	0.0463344	-1.69232
6605	SMARCE1	SWI/SNF related, matrix associated, actin dependent regulator of chromatin, subfamily e, member 1	0.205808	6.45729	3.22656	0.00158326	0.0463344	-1.81844
4635	MYL4	myosin light chain 4	1.52491	-1.10647	3.22435	0.00159465	0.0465986	-1.33749
716	C1S	complement C1s	-0.535637	8.25714	-3.22364	0.00159832	0.0466371	-1.78074
5881	RAC3	Rac family small GTPase 3	0.420794	4.21166	3.22098	0.0016121	0.0469697	-1.74192
125	ADH1B	alcohol dehydrogenase 1B (class I), beta polypeptide	0.72107	11.2413	3.21915	0.00162165	0.0470713	-1.68858
2307	FOXS1	forkhead box S1	-0.874458	1.0432	-3.21907	0.00162206	0.0470713	-1.29436
55860	ACTR10	actin related protein 10	0.250702	4.84472	3.21893	0.00162278	0.0470713	-1.80658
8611	PLPP1	phospholipid phosphatase 1	-0.419366	6.67897	-3.21849	0.00162512	0.0470713	-1.8376
7058	THBS2	thrombospondin 2	-0.670818	4.99986	-3.21578	0.00163941	0.0473666	-1.82313
5018	OXA1L	OXA1L mitochondrial inner membrane protein	0.295438	6.55652	3.21564	0.00164011	0.0473666	-1.84983
55967	NDUFA12	NADH:ubiquinone oxidoreductase subunit A12	0.307213	4.93413	3.21398	0.00164895	0.0474897	-1.82687
6223	RPS19	ribosomal protein S19	0.356192	7.08601	3.21335	0.0016523	0.0474897	-1.8477
10209	EIF1	eukaryotic translation initiation factor 1	0.295219	8.71017	3.21324	0.00165287	0.0474897	-1.79849
23433	RHOQ	ras homolog family member Q	-0.396992	7.58679	-3.21303	0.00165399	0.0474897	-1.83276
100130086	HSFX2	heat shock transcription factor family, X-linked 2	1.39702	-1.83478	3.21107	0.00166445	0.0476869	-1.47973
100128191	TMPO-AS1	TMPO antisense RNA 1	1.31435	-1.29968	3.21084	0.00166569	0.0476869	-1.39184
7436	VLDLR	very low density lipoprotein receptor	-0.850114	6.88795	-3.20967	0.00167198	0.0477979	-1.85786
79639	TMEM53	transmembrane protein 53	0.377054	3.27217	3.20801	0.00168094	0.0479605	-1.64913
63898	SH2D4A	SH2 domain containing 4A	-0.589735	3.22513	-3.20772	0.00168253	0.0479605	-1.65742
8365	H4C8	H4 clustered histone 8	-1.50802	-1.11805	-3.20714	0.00168569	0.0479636	-1.34667
55737	VPS35	VPS35 retromer complex component	0.243202	6.38181	3.20619	0.00169083	0.0479636	-1.87973
7381	UQCRB	ubiquinol-cytochrome c reductase binding protein	0.409148	7.34564	3.20611	0.0016913	0.0479636	-1.86264
126133	ALDH16A1	aldehyde dehydrogenase 16 family member A1	-0.332568	5.09607	-3.20591	0.00169235	0.0479636	-1.86298
64866	CDCP1	CUB domain containing protein 1	-2.36521	-2.08117	-3.2054	0.00169515	0.0479743	-1.4778
219654	ZCCHC24	zinc finger CCHC-type containing 24	-0.372042	7.48434	-3.20442	0.00170053	0.0480575	-1.85993
4507	MTAP	methylthioadenosine phosphorylase	0.313746	3.42239	3.20338	0.00170623	0.0481483	-1.68638
54984	PINX1	PIN2 (TERF1) interacting telomerase inhibitor 1	0.42202	2.47028	3.20294	0.00170861	0.0481483	-1.52425
6418	SET	SET nuclear proto-oncogene	0.18126	6.66669	3.20111	0.00171872	0.0482769	-1.89084
63926	ANKEF1	ankyrin repeat and EF-hand domain containing 1	0.480576	3.10768	3.20077	0.00172058	0.0482769	-1.64062
729438	CASTOR2	cytosolic arginine sensor for mTORC1 subunit 2	-0.493483	3.93652	-3.20043	0.00172247	0.0482769	-1.78087
4054	LTBP3	latent transforming growth factor beta binding protein 3	-0.42938	7.65446	-3.20034	0.00172295	0.0482769	-1.86685
80318	GKAP1	G kinase anchoring protein 1	0.456155	3.71956	3.1979	0.00173656	0.0485893	-1.74432
10240	MRPS31	mitochondrial ribosomal protein S31	0.332971	3.47471	3.197	0.00174155	0.0486598	-1.71175
84987	COX14	cytochrome c oxidase assembly factor COX14	0.55361	6.22105	3.19438	0.00175625	0.0489502	-1.91579
7027	TFDP1	transcription factor Dp-1	-0.295322	4.78912	-3.19427	0.00175689	0.0489502	-1.87918
7307	U2AF1	U2 small nuclear RNA auxiliary factor 1	0.627562	1.22829	3.19187	0.00177047	0.0492589	-1.37307
55781	RIOK2	RIO kinase 2	0.335643	3.69436	3.19128	0.00177386	0.0492693	-1.76141
8876	VNN1	vanin 1	-1.69575	-0.820724	-3.19093	0.00177583	0.0492693	-1.35476
151887	CCDC80	coiled-coil domain containing 80	-0.515967	8.84409	-3.19003	0.00178094	0.0492987	-1.85911
5271	SERPINB8	serpin family B member 8	-0.582113	2.18458	-3.18987	0.00178188	0.0492987	-1.52745
140862	ISM1	isthmin 1	-0.805137	3.38591	-3.18891	0.0017874	0.0493823	-1.74729
100189226	TRM-CAT6-1	tRNA-Met (anticodon CAT) 6-1	-1.95261	-2.60895	-3.18662	0.00180053	0.0496755	-1.65904
6632	SNRPD1	small nuclear ribonucleoprotein D1 polypeptide	0.372146	3.37746	3.18602	0.00180401	0.0497022	-1.72566
10226	PLIN3	perilipin 3	-0.407064	4.83542	-3.18512	0.00180925	0.0497306	-1.90901
9340	GLP2R	glucagon like peptide 2 receptor	-0.580594	2.90915	-3.18497	0.00181008	0.0497306	-1.66583
101927132	LINC02133	long intergenic non-protein coding RNA 2133	2.13801	-4.47316	3.18342	0.00181908	0.0498714	-2.07991
23598	PATZ1	POZ/BTB and AT hook containing zinc finger 1	0.338461	4.50425	3.18292	0.00182203	0.0498714	-1.88706
84135	UTP15	UTP15 small subunit processome component	-0.345335	2.89944	-3.18279	0.00182278	0.0498714	-1.66699
9236	CCPG1	cell cycle progression 1	-0.455257	4.42079	-3.18217	0.00182641	0.0498892	-1.88348
55238	SLC38A7	solute carrier family 38 member 7	-0.325096	3.9857	-3.18108	0.00183281	0.0498892	-1.84223
2017	CTTN	cortactin	-0.25753	7.40174	-3.18077	0.00183459	0.0498892	-1.9321
84988	PPP1R16A	protein phosphatase 1 regulatory subunit 16A	0.473339	5.57661	3.18014	0.0018383	0.0498892	-1.95401
28973	MRPS18B	mitochondrial ribosomal protein S18B	0.312227	5.37239	3.17982	0.00184022	0.0498892	-1.94955
79739	TTLL7	tubulin tyrosine ligase like 7	0.767792	2.84969	3.17981	0.00184025	0.0498892	-1.66132
7291	TWIST1	twist family bHLH transcription factor 1	0.543386	6.05089	3.17963	0.00184131	0.0498892	-1.95998
10427	SEC24B	SEC24 homolog B, COPII coat complex component	0.348912	5.17556	3.17924	0.00184363	0.0498892	-1.9427
1459	CSNK2A2	casein kinase 2 alpha 2	0.315086	4.98567	3.17854	0.00184773	0.0499163	-1.9352
51088	KLHL5	kelch like family member 5	-0.353075	6.53048	-3.17817	0.00184992	0.0499163	-1.95886
444	ASPH	aspartate beta-hydroxylase	-0.431233	9.63574	-3.17778	0.00185222	0.0499163	-1.86522
90326	THAP3	THAP domain containing 3	0.347555	4.30792	3.17734	0.00185484	0.0499189	-1.88064
1903	S1PR3	sphingosine-1-phosphate receptor 3	-0.826486	1.49491	-3.17616	0.00186187	0.0500401	-1.46113
3184	HNRNPD	heterogeneous nuclear ribonucleoprotein D	0.160031	6.91161	3.17538	0.00186654	0.0500974	-1.96167
6323	SCN1A	sodium voltage-gated channel alpha subunit 1	2.45867	-3.09716	3.1739	0.00187538	0.0502662	-1.7981
170393	LINC02870	long intergenic non-protein coding RNA 2870	-2.12262	-3.62502	-3.17304	0.00188056	0.0503367	-1.89103
81037	CLPTM1L	CLPTM1 like	-0.338824	6.20346	-3.17159	0.00188923	0.0505005	-1.98208
988	CDC5L	cell division cycle 5 like	0.265507	4.90287	3.1709	0.00189345	0.050545	-1.9519
84464	SLX4	SLX4 structure-specific endonuclease subunit	-0.409001	3.21468	-3.17001	0.0018988	0.0506194	-1.76442
219348	PLAC9	placenta associated 9	-0.833133	6.13312	-3.16897	0.00190514	0.0507199	-1.98816
124995	MRPL10	mitochondrial ribosomal protein L10	0.242177	5.39125	3.16672	0.00191885	0.0510161	-1.98875
55852	TEX2	testis expressed 2	-0.334358	5.72312	-3.16525	0.00192788	0.0511075	-1.99931
79852	EPHX3	epoxide hydrolase 3	-1.63582	-2.01822	-3.16499	0.00192947	0.0511075	-1.58029
57419	SLC24A3	solute carrier family 24 member 3	-0.624313	5.8018	-3.1649	0.00193005	0.0511075	-2.00059
55315	SLC29A3	solute carrier family 29 member 3	-0.841886	1.94595	-3.16296	0.00194204	0.0512467	-1.57083
521	ATP5ME	ATP synthase membrane subunit e	0.432343	5.84272	3.16252	0.00194474	0.0512467	-2.00967
4733	DRG1	developmentally regulated GTP binding protein 1	0.319865	5.35886	3.1624	0.0019455	0.0512467	-1.99992
11143	KAT7	lysine acetyltransferase 7	0.266732	4.89197	3.16237	0.00194568	0.0512467	-1.97713
9045	RPL14	ribosomal protein L14	0.368342	7.35134	3.16154	0.0019508	0.0512639	-1.99354
5153	PDE1B	phosphodiesterase 1B	0.606272	5.32279	3.16143	0.00195153	0.0512639	-2.00037
6390	SDHB	succinate dehydrogenase complex iron sulfur subunit B	0.395667	5.85132	3.16086	0.00195507	0.0512889	-2.01398
8087	FXR1	FMR1 autosomal homolog 1	0.261745	6.7336	3.16023	0.00195896	0.0513227	-2.00981
7570	ZNF22	zinc finger protein 22	0.29463	4.16657	3.15877	0.00196813	0.0514946	-1.92076
78995	HROB	homologous recombination factor with OB-fold	0.711069	2.28939	3.156	0.00198554	0.0518814	-1.62949
920	CD4	CD4 molecule	-0.777634	4.34184	-3.15429	0.0019964	0.0520785	-1.96355
284297	SSC5D	scavenger receptor cysteine rich family member with 5 domains	-0.886753	4.54811	-3.15367	0.00200034	0.0520785	-1.97875
6041	RNASEL	ribonuclease L	-0.385371	3.39877	-3.15335	0.00200234	0.0520785	-1.83713
80742	PRR3	proline rich 3	0.336449	2.97085	3.15315	0.00200363	0.0520785	-1.75913
5442	POLRMT	RNA polymerase mitochondrial	0.273822	5.50498	3.15255	0.00200747	0.0521098	-2.03367
84695	LOXL3	lysyl oxidase like 3	-0.575233	2.74844	-3.15188	0.00201175	0.0521524	-1.73715
153830	RNF145	ring finger protein 145	-0.288629	5.13461	-3.15108	0.0020169	0.0522174	-2.02499
30844	EHD4	EH domain containing 4	-0.347343	5.32849	-3.15055	0.00202029	0.0522366	-2.03483
51560	RAB6B	RAB6B, member RAS oncogene family	-0.464563	4.36553	-3.14876	0.00203179	0.0524654	-1.97787
5468	PPARG	peroxisome proliferator activated receptor gamma	0.397624	7.93872	3.14779	0.00203807	0.0525589	-2.01534
25962	VIRMA	vir like m6A methyltransferase associated	0.303665	5.74054	3.14734	0.00204099	0.0525654	-2.05259
8665	EIF3F	eukaryotic translation initiation factor 3 subunit F	0.300583	6.10498	3.14564	0.00205203	0.0527722	-2.05954
2256	FGF11	fibroblast growth factor 11	-1.02764	1.86946	-3.14526	0.00205454	0.0527722	-1.61652
183	AGT	angiotensinogen	1.44657	3.09074	3.14487	0.00205703	0.0527722	-1.80814
197257	LDHD	lactate dehydrogenase D	0.806473	5.62656	3.14407	0.00206231	0.052839	-2.05691
3786	KCNQ3	potassium voltage-gated channel subfamily Q member 3	-1.21559	-0.282317	-3.1433	0.00206737	0.0529	-1.44622
692075	SNORD6	small nucleolar RNA, C/D box 6	2.42799	-4.30597	3.14206	0.00207547	0.0530385	-2.1402
8533	COPS3	COP9 signalosome subunit 3	0.296199	4.82773	3.13974	0.00209082	0.0533362	-2.03763
148979	GLIS1	GLIS family zinc finger 1	0.896008	1.63082	3.13948	0.00209252	0.0533362	-1.57044
7107	GPR137B	G protein-coupled receptor 137B	-0.716342	2.22682	-3.13803	0.00210221	0.0534621	-1.68355
64395	GMCL1	germ cell-less 1, spermatogenesis associated	0.602243	4.05907	3.13793	0.00210287	0.0534621	-1.96643
147923	ZNF420	zinc finger protein 420	0.447045	1.98676	3.13683	0.0021102	0.0535797	-1.62925
23396	PIP5K1C	phosphatidylinositol-4-phosphate 5-kinase type 1 gamma	-0.367464	5.93906	-3.13641	0.00211299	0.0535816	-2.08536
126075	CCDC159	coiled-coil domain containing 159	-0.363389	3.29911	-3.13443	0.00212632	0.0538504	-1.87571
6835	SURF2	surfeit 2	0.324468	3.4182	3.13303	0.00213574	0.0540198	-1.88878
4702	NDUFA8	NADH:ubiquinone oxidoreductase subunit A8	0.345812	5.05993	3.13176	0.00214438	0.054169	-2.07552
5213	PFKM	phosphofructokinase, muscle	-0.389656	3.92282	-3.13048	0.00215306	0.0542624	-1.97808
1632	ECI1	enoyl-CoA delta isomerase 1	0.430965	5.29099	3.1304	0.00215358	0.0542624	-2.08989
10289	EIF1B	eukaryotic translation initiation factor 1B	0.262826	4.69867	3.12955	0.00215938	0.0543393	-2.05712
3687	ITGAX	integrin subunit alpha X	-2.11801	2.88126	-3.12836	0.00216752	0.0544747	-1.86413
219539	YPEL4	yippee like 4	-0.989363	0.256771	-3.12702	0.00217672	0.0546296	-1.48904
6146	RPL22	ribosomal protein L22	0.314245	7.40056	3.12657	0.00217988	0.0546296	-2.09351
23464	GCAT	glycine C-acetyltransferase	0.499508	2.71566	3.12626	0.00218198	0.0546296	-1.78146
1798	DPAGT1	dolichyl-phosphate N-acetylglucosaminephosphotransferase 1	-0.268032	4.32278	-3.12534	0.00218835	0.0547198	-2.04041
3689	ITGB2	integrin subunit beta 2	-1.75546	4.56867	-3.12419	0.00219629	0.0548488	-2.06503
4125	MAN2B1	mannosidase alpha class 2B member 1	-0.386887	6.51887	-3.12275	0.0022063	0.0549592	-2.12045
169200	TMEM64	transmembrane protein 64	-0.480426	4.42473	-3.12267	0.00220691	0.0549592	-2.06016
10476	ATP5PD	ATP synthase peripheral stalk subunit d	0.363978	6.05435	3.12236	0.00220905	0.0549592	-2.12718
6201	RPS7	ribosomal protein S7	0.37662	5.79862	3.12187	0.00221248	0.0549752	-2.12719
7458	EIF4H	eukaryotic translation initiation factor 4H	0.192295	7.51641	3.12078	0.00222009	0.0550327	-2.10545
64771	ILRUN	inflammation and lipid regulator with UBA-like and NBR1-like domains	-0.248509	7.21999	-3.12022	0.00222401	0.0550327	-2.11372
6330	SCN4B	sodium voltage-gated channel beta subunit 4	-0.5861	5.35202	-3.1197	0.00222771	0.0550327	-2.12322
100874214	TM4SF19-AS1	TM4SF19 antisense RNA 1	-1.71775	-1.10159	-3.11966	0.00222796	0.0550327	-1.55756
10092	ARPC5	actin related protein 2/3 complex subunit 5	-0.329808	5.33994	-3.11897	0.00223282	0.0550327	-2.12624
7302	TYRO3P	TYRO3P protein tyrosine kinase pseudogene	1.72158	-2.703	3.11889	0.0022334	0.0550327	-1.82208
6428	SRSF3	serine and arginine rich splicing factor 3	0.28658	6.48168	3.11876	0.00223429	0.0550327	-2.13421
968	CD68	CD68 molecule	-0.895227	6.2849	-3.11745	0.00224357	0.0551511	-2.13632
1271	CNTFR	ciliary neurotrophic factor receptor	0.440911	7.09917	3.11729	0.00224468	0.0551511	-2.12694
223117	SEMA3D	semaphorin 3D	-1.10452	0.95827	-3.11669	0.00224895	0.0551873	-1.56707
25878	MXRA5	matrix remodeling associated 5	-1.10446	5.79631	-3.11579	0.00225533	0.0552752	-2.13942
51035	UBXN1	UBX domain protein 1	0.240137	6.84228	3.11114	0.00228864	0.0560219	-2.1504
100506033	PTOV1-AS1	PTOV1 antisense RNA 1	2.35713	-3.7823	3.10997	0.00229706	0.0561586	-2.06965
10428	CFDP1	craniofacial development protein 1	0.292762	5.14643	3.10918	0.00230284	0.0562303	-2.14481
23031	MAST3	microtubule associated serine/threonine kinase 3	-0.417654	4.9975	-3.10789	0.00231218	0.0563885	-2.14566
283143	LINC00900	long intergenic non-protein coding RNA 900	-1.69381	-2.23965	-3.10509	0.00233261	0.0568167	-1.74492
83463	MXD3	MAX dimerization protein 3	-0.528272	2.63996	-3.10279	0.00234957	0.0571595	-1.8592
51460	SFMBT1	Scm like with four mbt domains 1	0.416386	2.9544	3.09932	0.00237536	0.0576659	-1.90992
91133	L3MBTL4	L3MBTL histone methyl-lysine binding protein 4	0.550911	2.05987	3.0992	0.00237623	0.0576659	-1.75056
8805	TRIM24	tripartite motif containing 24	0.344753	4.03137	3.09835	0.00238257	0.0576937	-2.07794
51285	RASL12	RAS like family 12	-0.580028	3.0475	-3.09788	0.0023861	0.0576937	-1.93907
84034	EMILIN2	elastin microfibril interfacer 2	-0.887727	3.90634	-3.09747	0.00238921	0.0576937	-2.0734
7178	TPT1	tumor protein, translationally-controlled 1	0.320887	10.8483	3.0972	0.00239124	0.0576937	-2.05694
1727	CYB5R3	cytochrome b5 reductase 3	-0.375682	9.91327	-3.0971	0.00239198	0.0576937	-2.0887
117159	DCD	dermcidin	2.99201	-5.05857	3.09624	0.00239844	0.0577519	-2.37898
4357	MPST	mercaptopyruvate sulfurtransferase	0.336359	6.31632	3.096	0.00240024	0.0577519	-2.20156
9469	CHST3	carbohydrate sulfotransferase 3	-0.627133	4.90777	-3.0945	0.00241153	0.0579071	-2.17639
11098	PRSS23	serine protease 23	-0.636873	4.03968	-3.09423	0.00241362	0.0579071	-2.09562
2316	FLNA	filamin A	-0.467227	10.1276	-3.09398	0.00241548	0.0579071	-2.08773
80206	FHOD3	formin homology 2 domain containing 3	1.25585	3.25133	3.0928	0.00242445	0.058035	-1.99022
56113	PCDHGA2	protocadherin gamma subfamily A, 2	-0.718094	1.60916	-3.09187	0.00243151	0.058035	-1.72486
2196	FAT2	FAT atypical cadherin 2	-0.962809	3.32761	-3.09065	0.00244087	0.058035	-2.02982
55335	NIPSNAP3B	nipsnap homolog 3B	0.671291	5.16562	3.09056	0.00244158	0.058035	-2.19479
79777	ACBD4	acyl-CoA binding domain containing 4	-0.353551	4.71006	-3.09053	0.00244182	0.058035	-2.17581
368	ABCC6	ATP binding cassette subfamily C member 6	-0.550139	5.1131	-3.09042	0.00244265	0.058035	-2.2002
1937	EEF1G	eukaryotic translation elongation factor 1 gamma	0.314034	8.46238	3.09025	0.00244396	0.058035	-2.16518
7100	TLR5	toll like receptor 5	-0.574394	1.96461	-3.09018	0.00244446	0.058035	-1.76783
9961	MVP	major vault protein	-0.417532	6.57951	-3.08982	0.00244726	0.058035	-2.21407
650	BMP2	bone morphogenetic protein 2	-0.728777	3.60684	-3.08886	0.00245462	0.0581397	-2.06666
2802	GOLGA3	golgin A3	-0.312163	6.77475	-3.08679	0.00247059	0.0584137	-2.21928
8220	ESS2	ess-2 splicing factor homolog	0.289247	4.11248	3.08659	0.0024721	0.0584137	-2.12316
5604	MAP2K1	mitogen-activated protein kinase kinase 1	-0.396143	5.56831	-3.08594	0.00247713	0.0584627	-2.22555
25888	ZNF473	zinc finger protein 473	0.394656	2.49358	3.08515	0.00248333	0.058539	-1.86948
2896	GRN	granulin precursor	-0.434046	7.7873	-3.08386	0.00249335	0.0587053	-2.20154
23478	SEC11A	SEC11 homolog A, signal peptidase complex subunit	0.267949	6.41473	3.08276	0.00250195	0.0588376	-2.23878
4094	MAF	MAF bZIP transcription factor	-0.413284	5.34574	-3.08139	0.00251271	0.0590203	-2.23336
286053	NSMCE2	NSE2 (MMS21) homolog, SMC5-SMC6 complex SUMO ligase	0.332289	3.6852	3.07988	0.00252455	0.0591607	-2.08132
105376339	NA	NA	2.29675	-4.06659	3.07987	0.00252467	0.0591607	-2.18739
8934	RAB29	RAB29, member RAS oncogene family	-0.405522	4.64379	-3.07686	0.00254856	0.0596495	-2.20993
1936	EEF1D	eukaryotic translation elongation factor 1 delta	0.280187	8.05707	3.07614	0.00255431	0.0596819	-2.21897
4714	NDUFB8	NADH:ubiquinone oxidoreductase subunit B8	0.334386	6.33559	3.07572	0.00255763	0.0596819	-2.25972
4082	MARCKS	myristoylated alanine rich protein kinase C substrate	-0.388088	6.08504	-3.07555	0.002559	0.0596819	-2.26027
4851	NOTCH1	notch receptor 1	-0.474324	7.28947	-3.07109	0.00259492	0.0604482	-2.25027
7094	TLN1	talin 1	-0.344358	10.0622	-3.07043	0.00260022	0.0605002	-2.1578
347454	SOWAHD	sosondowah ankyrin repeat domain family member D	-2.07447	-2.42422	-3.06933	0.0026092	0.060612	-1.84
10541	ANP32B	acidic nuclear phosphoprotein 32 family member B	0.284291	7.17676	3.06909	0.00261116	0.060612	-2.26363
8996	NOL3	nucleolar protein 3	-0.280863	5.67584	-3.06801	0.00261994	0.0607445	-2.28057
10135	NAMPT	nicotinamide phosphoribosyltransferase	0.470094	5.04173	3.06672	0.00263051	0.0609182	-2.25877
129684	CNTNAP5	contactin associated protein family member 5	-1.92981	-4.90768	-3.06592	0.00263706	0.0609296	-2.38079
25873	RPL36	ribosomal protein L36	0.377462	7.69827	3.06591	0.00263718	0.0609296	-2.25933
26819	SNORD32A	small nucleolar RNA, C/D box 32A	1.98392	-2.801	3.0652	0.00264301	0.0609931	-1.97852
6678	SPARC	secreted protein acidic and cysteine rich	-0.51312	12.1407	-3.06407	0.00265229	0.0611357	-2.09881
246329	STAC3	SH3 and cysteine rich domain 3	-1.0396	0.462253	-3.06354	0.00265672	0.0611666	-1.66799
84706	GPT2	glutamic--pyruvic transaminase 2	0.457545	7.20859	3.06282	0.00266269	0.0612325	-2.27966
26508	HEYL	hes related family bHLH transcription factor with YRPW motif like	-0.645767	2.42874	-3.06176	0.00267146	0.0613629	-1.94128
3340	NDST1	N-deacetylase and N-sulfotransferase 1	-0.390944	7.26934	-3.06111	0.0026769	0.0614041	-2.28002
2717	GLA	galactosidase alpha	-0.359819	3.01457	-3.0608	0.00267947	0.0614041	-2.03494
57616	TSHZ3	teashirt zinc finger homeobox 3	-0.440318	2.81655	-3.05964	0.00268916	0.0615546	-2.01237
54386	TERF2IP	TERF2 interacting protein	0.208347	6.18297	3.05838	0.00269977	0.061726	-2.30983
57655	GRAMD1A	GRAM domain containing 1A	0.290842	5.49907	3.05799	0.00270302	0.0617285	-2.30589
5608	MAP2K6	mitogen-activated protein kinase kinase 6	0.847369	1.56969	3.05762	0.00270613	0.0617285	-1.78906
10714	POLD3	DNA polymerase delta 3, accessory subunit	0.317513	3.49473	3.05502	0.00272813	0.0621585	-2.1239
85439	STON2	stonin 2	-0.542616	2.12366	-3.05371	0.00273926	0.0622814	-1.90368
11226	GALNT6	polypeptide N-acetylgalactosaminyltransferase 6	-1.52442	-0.562537	-3.05364	0.00273983	0.0622814	-1.67927
102465428	MIR6717	microRNA 6717	1.64673	-2.22206	3.05275	0.0027474	0.0623818	-1.87806
23412	COMMD3	COMM domain containing 3	0.340859	3.12161	3.05226	0.00275162	0.0623922	-2.0668
63027	SLC22A23	solute carrier family 22 member 23	-0.360364	4.85198	-3.05163	0.00275702	0.0623922	-2.29615
9804	TOMM20	translocase of outer mitochondrial membrane 20	0.232501	6.40882	3.0514	0.00275898	0.0623922	-2.32766
4140	MARK3	microtubule affinity regulating kinase 3	0.150447	5.51868	3.05122	0.00276049	0.0623922	-2.32533
6573	SLC19A1	solute carrier family 19 member 1	0.492401	4.4825	3.04845	0.00278434	0.0628592	-2.27144
1301	COL11A1	collagen type XI alpha 1 chain	-2.24789	0.299198	-3.04569	0.00280832	0.0632576	-1.74333
414149	ACBD7	acyl-CoA binding domain containing 7	-1.90037	-2.75075	-3.04568	0.00280839	0.0632576	-1.98374
79874	RABEP2	rabaptin, RAB GTPase binding effector protein 2	-0.373935	3.32547	-3.0437	0.00282573	0.0635083	-2.13824
1465	CSRP1	cysteine and glycine rich protein 1	0.267994	6.2725	3.04367	0.00282595	0.0635083	-2.35061
3684	ITGAM	integrin subunit alpha M	-1.18553	3.00594	-3.04278	0.00283381	0.0635942	-2.10354
79729	SH3D21	SH3 domain containing 21	-0.620368	1.15635	-3.0425	0.00283621	0.0635942	-1.79198
3151	HMGN2	high mobility group nucleosomal binding domain 2	0.22969	6.14907	3.04073	0.00285185	0.0638197	-2.36013
54014	BRWD1	bromodomain and WD repeat domain containing 1	0.265569	5.01159	3.04063	0.00285273	0.0638197	-2.33326
6776	STAT5A	signal transducer and activator of transcription 5A	0.300442	8.1388	3.03986	0.00285949	0.0638986	-2.31679
83742	MARVELD1	MARVEL domain containing 1	-0.472332	4.58971	-3.03933	0.00286419	0.0639314	-2.31284
253982	ASPHD1	aspartate beta-hydroxylase domain containing 1	-2.06035	-2.51973	-3.03818	0.00287448	0.0640623	-1.9279
28526	TRDC	T cell receptor delta constant	1.23193	3.43614	3.03794	0.00287654	0.0640623	-2.15466
87	ACTN1	actinin alpha 1	-0.402918	7.72705	-3.03715	0.00288364	0.064148	-2.33497
28476	IGHJ5	immunoglobulin heavy joining 5	1.88107	-5.362	3.03556	0.00289783	0.0642345	-2.52632
23239	PHLPP1	PH domain and leucine rich repeat protein phosphatase 1	0.505201	4.51723	3.03535	0.00289976	0.0642345	-2.30736
79917	MAGIX	MAGI family member, X-linked	-0.664997	0.537494	-3.03526	0.00290051	0.0642345	-1.74384
9751	SNPH	syntaphilin	-0.673034	2.26474	-3.03526	0.00290053	0.0642345	-1.99335
400931	MIRLET7BHG	MIRLET7B host gene	-0.560109	3.44264	-3.03419	0.00291019	0.0642882	-2.18678
64798	DEPTOR	DEP domain containing MTOR interacting protein	-0.482792	2.47088	-3.03385	0.00291322	0.0642882	-2.01558
4973	OLR1	oxidized low density lipoprotein receptor 1	-2.48287	-3.8799	-3.03377	0.00291395	0.0642882	-2.1606
10194	TSHZ1	teashirt zinc finger homeobox 1	-0.296517	4.87839	-3.03355	0.00291598	0.0642882	-2.34697
114915	EPB41L4A-AS1	EPB41L4A antisense RNA 1	0.502343	3.62838	3.03316	0.00291948	0.0642936	-2.19322
9553	MRPL33	mitochondrial ribosomal protein L33	0.32208	4.21944	3.03227	0.00292753	0.0642974	-2.28686
101929716	ARMC2-AS1	ARMC2 antisense RNA 1	-2.10202	-4.28932	-3.03209	0.00292913	0.0642974	-2.27767
6227	RPS21	ribosomal protein S21	0.380076	6.64252	3.03206	0.00292942	0.0642974	-2.38013
57291	DANCR	differentiation antagonizing non-protein coding RNA	0.457004	3.24	3.03103	0.00293872	0.0644299	-2.1402
3071	NCKAP1L	NCK associated protein 1 like	-1.19915	2.57191	-3.0291	0.0029563	0.0647436	-2.06226
51255	RNF181	ring finger protein 181	0.306166	5.09191	3.02809	0.00296561	0.0647738	-2.37208
23204	ARL6IP1	ADP ribosylation factor like GTPase 6 interacting protein 1	0.299769	6.67624	3.0279	0.0029673	0.0647738	-2.39014
4724	NDUFS4	NADH:ubiquinone oxidoreductase subunit S4	0.361867	4.95126	3.02788	0.00296752	0.0647738	-2.36393
84991	RBM17	RNA binding motif protein 17	0.194169	6.11315	3.02709	0.00297479	0.064861	-2.39841
23350	U2SURP	U2 snRNP associated SURP domain containing	0.281814	5.66672	3.02625	0.00298248	0.0649566	-2.39787
10243	GPHN	gephyrin	0.491342	4.38736	3.0256	0.00298848	0.0649566	-2.3245
79728	PALB2	partner and localizer of BRCA2	0.398296	2.74359	3.02545	0.00298983	0.0649566	-2.08133
390916	NUDT19	nudix hydrolase 19	-0.343569	2.7975	-3.02518	0.00299233	0.0649566	-2.09594
2730	GCLM	glutamate-cysteine ligase modifier subunit	-0.438257	3.70441	-3.02476	0.00299619	0.0649689	-2.2529
51094	ADIPOR1	adiponectin receptor 1	0.223803	6.32181	3.02259	0.00301638	0.0653351	-2.40963
64753	CCDC136	coiled-coil domain containing 136	-0.840062	0.842369	-3.022	0.0030219	0.065383	-1.80307
222696	ZSCAN23	zinc finger and SCAN domain containing 23	1.04114	0.0670653	3.02135	0.00302793	0.0653952	-1.75755
635	BHMT	betaine--homocysteine S-methyltransferase	-1.01357	0.67331	-3.02123	0.00302909	0.0653952	-1.79789
10950	BTG3	BTG anti-proliferation factor 3	0.429888	3.22995	3.02079	0.00303318	0.065412	-2.17349
64940	STAG3L4	stromal antigen 3-like 4 (pseudogene)	0.545978	2.60673	3.02012	0.00303947	0.0654763	-2.06968
11033	ADAP1	ArfGAP with dual PH domains 1	-0.880843	1.74622	-3.01927	0.00304738	0.0655752	-1.93754
79882	ZC3H14	zinc finger CCCH-type containing 14	0.265796	5.20371	3.01848	0.00305482	0.0656638	-2.40558
10399	RACK1	receptor for activated C kinase 1	0.250459	9.01722	3.01687	0.00307008	0.0657875	-2.35284
5092	PCBD1	pterin-4 alpha-carbinolamine dehydratase 1	0.427094	5.7067	3.01686	0.00307013	0.0657875	-2.42491
50484	RRM2B	ribonucleotide reductase regulatory TP53 inducible subunit M2B	-0.394641	3.67071	-3.01681	0.00307057	0.0657875	-2.26887
57538	ALPK3	alpha kinase 3	0.854765	6.26878	3.01646	0.00307392	0.0657878	-2.42139
55165	CEP55	centrosomal protein 55	-1.83662	-2.03679	-3.01577	0.00308046	0.0658565	-1.91054
84336	TMEM101	transmembrane protein 101	0.298718	3.79784	3.01533	0.00308468	0.0658755	-2.28053
57617	VPS18	VPS18 core subunit of CORVET and HOPS complexes	-0.284087	4.83338	-3.01459	0.00309163	0.0659245	-2.39862
84678	KDM2B	lysine demethylase 2B	-0.289733	3.66894	-3.01398	0.00309753	0.0659245	-2.2769
100170229	SRRM5	serine/arginine repetitive matrix 5	-1.23276	-0.933149	-3.01385	0.00309877	0.0659245	-1.80326
6275	S100A4	S100 calcium binding protein A4	-0.768375	6.70467	-3.01368	0.00310033	0.0659245	-2.42724
104797536	LINC01402	long intergenic non-protein coding RNA 1402	-1.51131	-1.70694	-3.01329	0.0031041	0.0659339	-1.89217
100128081	JAZF1-AS1	JAZF1 antisense RNA 1	2.39032	-4.02486	3.01188	0.00311756	0.0660364	-2.28604
3758	KCNJ1	potassium inwardly rectifying channel subfamily J member 1	-2.57272	-3.84435	-3.01183	0.00311806	0.0660364	-2.20123
222183	SRRM3	serine/arginine repetitive matrix 3	-0.804406	0.844221	-3.01133	0.00312281	0.0660364	-1.83325
5341	PLEK	pleckstrin	-1.0478	2.88208	-3.01114	0.00312473	0.0660364	-2.16225
51191	HERC5	HECT and RLD domain containing E3 ubiquitin protein ligase 5	0.600882	2.59573	3.01104	0.00312565	0.0660364	-2.09211
7138	TNNT1	troponin T1, slow skeletal type	-3.33754	-3.80599	-3.00995	0.00313614	0.0661549	-2.16767
102723508	KANTR	KANTR integral membrane protein	-0.573937	1.34309	-3.00976	0.00313796	0.0661549	-1.89389
977	CD151	CD151 molecule (Raph blood group)	-0.405157	8.99255	-3.00927	0.00314273	0.0661849	-2.3722
51010	EXOSC3	exosome component 3	0.302617	3.1437	3.00752	0.0031597	0.0664312	-2.20065
2920	CXCL2	C-X-C motif chemokine ligand 2	-1.53585	-0.711848	-3.00737	0.00316115	0.0664312	-1.80206
158314	LINC00475	long intergenic non-protein coding RNA 475	1.91466	-5.11263	3.00024	0.00323108	0.0678286	-2.53728
115426	UHRF2	ubiquitin like with PHD and ring finger domains 2	0.275044	3.80387	2.99907	0.00324272	0.0680008	-2.32888
140609	NEK7	NIMA related kinase 7	-0.52583	6.44735	-2.9984	0.00324938	0.068032	-2.47408
90799	CEP95	centrosomal protein 95	0.317796	4.35303	2.99823	0.0032511	0.068032	-2.39931
27254	CSDC2	cold shock domain containing C2	2.09718	-3.47643	2.99698	0.00326358	0.0681929	-2.21459
122060	SLAIN1	SLAIN motif family member 1	1.0653	-0.105045	2.99677	0.00326569	0.0681929	-1.81873
4217	MAP3K5	mitogen-activated protein kinase kinase kinase 5	0.701327	4.99144	2.99625	0.00327093	0.0682302	-2.45324
57705	WDFY4	WDFY family member 4	-1.3603	1.22916	-2.99477	0.00328582	0.0684459	-1.93921
126321	MFSD12	major facilitator superfamily domain containing 12	-0.640891	4.40948	-2.99421	0.0032914	0.0684459	-2.42322
114790	STK11IP	serine/threonine kinase 11 interacting protein	-0.326566	3.45773	-2.99394	0.00329419	0.0684459	-2.29886
23646	PLD3	phospholipase D family member 3	-0.429237	7.44853	-2.99382	0.00329536	0.0684459	-2.46551
8315	BRAP	BRCA1 associated protein	0.219964	4.51383	2.9935	0.0032986	0.0684459	-2.42919
123879	DCUN1D3	defective in cullin neddylation 1 domain containing 3	-0.498983	4.29793	-2.99288	0.00330488	0.0685042	-2.41258
5425	POLD2	DNA polymerase delta 2, accessory subunit	0.327613	5.98266	2.99252	0.00330856	0.0685087	-2.49548
100287177	EML2-AS1	EML2 antisense RNA 1	-2.08162	-3.95454	-2.99159	0.00331795	0.068578	-2.28227
1805	DPT	dermatopontin	-0.843011	8.96606	-2.9915	0.00331885	0.068578	-2.42241
311	ANXA11	annexin A11	-0.283101	8.26241	-2.98984	0.00333579	0.0688561	-2.45142
415	ARSL	arylsulfatase L	2.23585	-3.68506	2.98908	0.00334358	0.0689448	-2.27838
51138	COPS4	COP9 signalosome subunit 4	0.257183	4.58263	2.98593	0.00337588	0.0694936	-2.45466
54977	SLC25A38	solute carrier family 25 member 38	0.308837	4.29579	2.9858	0.00337723	0.0694936	-2.42623
622	BDH1	3-hydroxybutyrate dehydrogenase 1	0.991242	3.3877	2.98524	0.0033831	0.0695419	-2.28828
2178	FANCE	FA complementation group E	0.593092	2.9193	2.98423	0.00339354	0.0696839	-2.2236
440508	CLEC4GP1	C-type lectin domain family 4 member G pseudogene 1	-1.1885	1.12797	-2.98188	0.00341794	0.0700648	-1.95836
54480	CHPF2	chondroitin polymerizing factor 2	-0.348863	4.46641	-2.98143	0.00342267	0.0700648	-2.46239
55437	STRADB	STE20 related adaptor beta	0.387668	4.93355	2.98143	0.00342273	0.0700648	-2.49337
29781	NCAPH2	non-SMC condensin II complex subunit H2	0.208514	5.0054	2.98093	0.00342791	0.0700983	-2.50138
6594	SMARCA1	SWI/SNF related, matrix associated, actin dependent regulator of chromatin, subfamily a, member 1	0.314962	5.19787	2.98057	0.00343174	0.0701039	-2.51131
9061	PAPSS1	3'-phosphoadenosine 5'-phosphosulfate synthase 1	0.513033	5.15035	2.97963	0.00344152	0.0701924	-2.50986
412	STS	steroid sulfatase	-0.455063	6.18247	-2.97929	0.00344508	0.0701924	-2.52917
23286	WWC1	WW and C2 domain containing 1	-0.857914	1.57326	-2.97902	0.003448	0.0701924	-2.0266
1894	ECT2	epithelial cell transforming 2	-0.527096	1.72927	-2.9788	0.00345028	0.0701924	-2.04038
57542	KLHL42	kelch like family member 42	-0.337544	3.39737	-2.97732	0.00346588	0.0704372	-2.33361
51602	NOP58	NOP58 ribonucleoprotein	0.253193	4.11088	2.97624	0.00347739	0.0705322	-2.43147
4035	LRP1	LDL receptor related protein 1	-0.44686	11.3158	-2.97621	0.00347769	0.0705322	-2.37301
147906	DACT3	dishevelled binding antagonist of beta catenin 3	-0.836061	0.599165	-2.97515	0.00348891	0.0706871	-1.90618
84674	CARD6	caspase recruitment domain family member 6	-0.336899	3.78108	-2.97289	0.00351312	0.0709773	-2.4046
81831	NETO2	neuropilin and tolloid like 2	-1.53082	-1.99703	-2.97285	0.00351352	0.0709773	-1.9955
221061	FAM171A1	family with sequence similarity 171 member A1	-0.467654	4.82218	-2.97275	0.00351462	0.0709773	-2.51526
9324	HMGN3	high mobility group nucleosomal binding domain 3	0.303593	5.63515	2.97247	0.0035176	0.0709773	-2.54813
3654	IRAK1	interleukin 1 receptor associated kinase 1	-0.393025	5.89998	-2.97193	0.00352335	0.0710207	-2.55107
90586	AOC4P	amine oxidase copper containing 4, pseudogene	-0.541514	3.05357	-2.96951	0.00354939	0.0714486	-2.31038
2769	GNA15	G protein subunit alpha 15	-0.969157	0.782851	-2.96929	0.00355182	0.0714486	-1.94117
6612	SUMO3	small ubiquitin like modifier 3	-0.242471	6.02686	-2.96891	0.0035559	0.071458	-2.56029
100505576	LINC00672	long intergenic non-protein coding RNA 672	-0.91713	0.0488281	-2.96832	0.00356233	0.0715145	-1.89316
9518	GDF15	growth differentiation factor 15	-1.87244	-1.03255	-2.96589	0.00358876	0.071972	-1.90845
10402	ST3GAL6	ST3 beta-galactoside alpha-2,3-sialyltransferase 6	0.589631	3.67439	2.96466	0.00360228	0.0720233	-2.40231
145389	SLC38A6	solute carrier family 38 member 6	-0.449547	2.63303	-2.96448	0.00360427	0.0720233	-2.23463
26499	PLEK2	pleckstrin 2	-2.39338	-3.51169	-2.96435	0.00360563	0.0720233	-2.25517
81552	VOPP1	VOPP1 WW domain binding protein	-0.355249	4.54752	-2.96433	0.00360591	0.0720233	-2.51641
6709	SPTAN1	spectrin alpha, non-erythrocytic 1	-0.404836	8.68818	-2.96371	0.00361272	0.0720712	-2.50821
3416	IDE	insulin degrading enzyme	-0.304464	4.08	-2.96295	0.00362101	0.0720712	-2.47298
79611	ACSS3	acyl-CoA synthetase short chain family member 3	0.50155	6.49847	2.96261	0.00362473	0.0720712	-2.57386
122953	JDP2	Jun dimerization protein 2	-0.358468	5.7117	-2.96245	0.00362654	0.0720712	-2.5763
103344932	PGM5P4-AS1	PGM5P4 antisense RNA 1	1.09076	0.502986	2.96177	0.0036341	0.0720712	-1.92546
132158	GLYCTK	glycerate kinase	0.869227	3.71247	2.96165	0.00363534	0.0720712	-2.40791
90861	JPT2	Jupiter microtubule associated homolog 2	0.25168	5.36552	2.96139	0.00363824	0.0720712	-2.57173
91272	BOD1	biorientation of chromosomes in cell division 1	0.236286	5.25799	2.96124	0.00363991	0.0720712	-2.56771
3140	MR1	major histocompatibility complex, class I-related	-0.377939	3.56489	-2.96113	0.00364114	0.0720712	-2.40441
10455	ECI2	enoyl-CoA delta isomerase 2	0.276362	5.26261	2.96046	0.00364855	0.0720815	-2.56944
101929089	TTC36-AS1	TTC36 and KMT2A antisense RNA 1	0.888378	-0.496368	2.96042	0.00364896	0.0720815	-1.91827
91947	ARRDC4	arrestin domain containing 4	-0.393289	3.26424	-2.95977	0.00365622	0.0721488	-2.36435
374659	HDDC3	HD domain containing 3	0.341537	4.19404	2.95922	0.00366237	0.0721488	-2.48708
55216	NKAPD1	NKAP domain containing 1	0.279773	4.2449	2.95913	0.00366332	0.0721488	-2.49341
5439	POLR2J	RNA polymerase II subunit J	0.341503	4.36262	2.95821	0.00367363	0.0722797	-2.50956
51604	PIGT	phosphatidylinositol glycan anchor biosynthesis class T	-0.205638	6.60095	-2.95626	0.0036954	0.0725325	-2.58991
100131176	WDR86-AS1	WDR86 antisense RNA 1	1.39823	0.770646	2.95622	0.00369587	0.0725325	-1.96069
4697	NDUFA4	NDUFA4 mitochondrial complex associated	0.397967	6.11834	2.95607	0.00369749	0.0725325	-2.5967
11158	RABL2B	RAB, member of RAS oncogene family like 2B	0.289205	4.05716	2.95552	0.00370372	0.0725827	-2.4864
14	AAMP	angio associated migratory cell protein	0.198186	6.57108	2.9543	0.0037175	0.0727129	-2.59661
8801	SUCLG2	succinate-CoA ligase GDP-forming subunit beta	0.335644	5.6901	2.95428	0.00371773	0.0727129	-2.59846
752	FMNL1	formin like 1	-0.727779	4.8626	-2.95377	0.00372341	0.0727519	-2.56631
2049	EPHB3	EPH receptor B3	-1.16804	0.548545	-2.95199	0.0037436	0.072973	-1.97168
84171	LOXL4	lysyl oxidase like 4	-0.566114	4.00611	-2.95188	0.00374484	0.072973	-2.49334
8078	USP5	ubiquitin specific peptidase 5	-0.299015	6.03527	-2.9518	0.00374581	0.072973	-2.60748
64748	PLPPR2	phospholipid phosphatase related 2	-0.442505	3.91303	-2.95001	0.00376616	0.0732972	-2.48821
6097	RORC	RAR related orphan receptor C	1.15231	1.00424	2.94964	0.0037704	0.0733076	-1.98906
100505483	PRKAG2-AS1	PRKAG2 antisense RNA 1	0.580273	1.61823	2.94904	0.00377726	0.0733687	-2.08266
51524	TMEM138	transmembrane protein 138	-0.323382	4.30426	-2.9472	0.00379831	0.0736187	-2.53864
23158	TBC1D9	TBC1 domain family member 9	-0.401983	5.91519	-2.94681	0.00380289	0.0736187	-2.62035
2212	FCGR2A	Fc gamma receptor IIa	-1.24275	2.98734	-2.9465	0.00380638	0.0736187	-2.35874
6142	RPL18A	ribosomal protein L18a	0.44249	6.05956	2.94648	0.00380662	0.0736187	-2.62284
55831	EMC3	ER membrane protein complex subunit 3	0.281724	6.54242	2.94599	0.00381235	0.0736187	-2.62037
100128750	RBPMS-AS1	RBPMS antisense RNA 1	0.682148	2.22098	2.94542	0.00381886	0.0736187	-2.19667
4121	MAN1A1	mannosidase alpha class 1A member 1	-0.409102	6.52563	-2.94541	0.00381898	0.0736187	-2.61988
7515	XRCC1	X-ray repair cross complementing 1	0.237645	4.82865	2.94533	0.00381994	0.0736187	-2.58719
389558	FAM180A	family with sequence similarity 180 member A	-0.790591	1.83139	-2.94331	0.00384337	0.073998	-2.15136
79845	RNF122	ring finger protein 122	-0.645429	1.35761	-2.94144	0.00386522	0.0742748	-2.08345
7070	THY1	Thy-1 cell surface antigen	-0.628972	6.46574	-2.94143	0.00386527	0.0742748	-2.63144
441476	STPG3	sperm-tail PG-rich repeat containing 3	0.758582	1.10677	2.94074	0.00387337	0.0743582	-2.04283
7266	DNAJC7	DnaJ heat shock protein family (Hsp40) member C7	0.191286	5.70168	2.93753	0.00391121	0.0749392	-2.64562
85329	LGALS12	galectin 12	0.611284	7.32771	2.93752	0.00391122	0.0749392	-2.6271
101927546	ANO7L1	anoctamin 7 like 1 (pseudogene)	-1.95876	-2.96369	-2.9372	0.00391509	0.0749406	-2.20434
1329	COX5B	cytochrome c oxidase subunit 5B	0.40045	6.82575	2.93664	0.00392174	0.0749951	-2.6417
100507567	RAB11B-AS1	RAB11B antisense RNA 1	0.457718	2.24663	2.93169	0.00398081	0.0759337	-2.24107
54496	PRMT7	protein arginine methyltransferase 7	0.292368	5.21535	2.93113	0.00398751	0.0759337	-2.64897
8204	NRIP1	nuclear receptor interacting protein 1	0.594067	5.97672	2.93093	0.00398988	0.0759337	-2.66442
84675	TRIM55	tripartite motif containing 55	1.51003	0.306751	2.93056	0.00399429	0.0759337	-1.99084
128239	IQGAP3	IQ motif containing GTPase activating protein 3	-2.10805	-1.5781	-2.93054	0.00399464	0.0759337	-2.02602
284	ANGPT1	angiopoietin 1	-0.533164	5.23551	-2.93008	0.00400012	0.0759337	-2.6529
5274	SERPINI1	serpin family I member 1	0.733149	2.48922	2.92961	0.00400581	0.0759337	-2.29211
51011	FAHD2A	fumarylacetoacetate hydrolase domain containing 2A	0.202906	5.15657	2.92946	0.00400761	0.0759337	-2.64947
158800	RHOXF1	Rhox homeobox family member 1	-0.745754	1.53859	-2.92941	0.00400819	0.0759337	-2.14453
4802	NFYC	nuclear transcription factor Y subunit gamma	0.218026	5.12449	2.92933	0.00400926	0.0759337	-2.64918
80306	MED28	mediator complex subunit 28	0.266577	4.3621	2.92842	0.00402019	0.0760679	-2.59183
3420	IDH3B	isocitrate dehydrogenase (NAD(+)) 3 non-catalytic subunit beta	0.263768	6.22683	2.92783	0.00402743	0.0760863	-2.67331
23411	SIRT1	sirtuin 1	0.44195	4.57576	2.92771	0.00402887	0.0760863	-2.61526
23558	WBP2	WW domain binding protein 2	0.248915	7.45017	2.92592	0.00405061	0.0764238	-2.65429
103724390	LINC01287	long intergenic non-protein coding RNA 1287	-2.22535	-4.45758	-2.92511	0.00406056	0.0765385	-2.47572
5476	CTSA	cathepsin A	-0.246629	6.92146	-2.92345	0.00408086	0.0768088	-2.67352
5522	PPP2R2C	protein phosphatase 2 regulatory subunit Bgamma	-1.93429	-2.26531	-2.9233	0.00408268	0.0768088	-2.14513
9255	AIMP1	aminoacyl tRNA synthetase complex interacting multifunctional protein 1	0.235819	4.73491	2.92236	0.00409426	0.0768792	-2.64264
100130417	LINC02593	long intergenic non-protein coding RNA 2593	-2.19761	-3.38605	-2.92218	0.00409651	0.0768792	-2.3
79656	BEND5	BEN domain containing 5	0.53232	1.69758	2.92205	0.0040981	0.0768792	-2.16859
219736	STOX1	storkhead box 1	0.92135	4.18307	2.92113	0.00410946	0.0769743	-2.5904
23194	FBXL7	F-box and leucine rich repeat protein 7	-0.335699	4.5911	-2.92101	0.00411096	0.0769743	-2.63966
55361	PI4K2A	phosphatidylinositol 4-kinase type 2 alpha	-0.271922	4.47709	-2.91964	0.00412797	0.0771837	-2.63214
10203	CALCRL	calcitonin receptor like receptor	0.650974	5.15002	2.91948	0.00412995	0.0771837	-2.67325
54758	KLHDC4	kelch domain containing 4	0.324601	4.18898	2.91816	0.00414637	0.0774172	-2.5999
257313	UTS2B	urotensin 2B	1.14222	-0.0819266	2.91681	0.00416328	0.0776329	-2.01522
199221	DZIP1L	DAZ interacting zinc finger protein 1 like	-0.525445	3.15304	-2.91581	0.00417575	0.0776329	-2.46756
8682	PEA15	proliferation and apoptosis adaptor protein 15	-0.314428	8.33148	-2.91581	0.00417584	0.0776329	-2.6529
64399	HHIP	hedgehog interacting protein	-1.0095	-0.315874	-2.91554	0.00417914	0.0776329	-2.01842
65249	ZSWIM4	zinc finger SWIM-type containing 4	-0.461723	2.3486	-2.91536	0.00418141	0.0776329	-2.32166
51639	SF3B6	splicing factor 3b subunit 6	0.254013	4.61257	2.91516	0.00418392	0.0776329	-2.65003
566	AZU1	azurocidin 1	-2.18285	-4.43151	-2.91504	0.00418543	0.0776329	-2.52915
2295	FOXF2	forkhead box F2	-0.917419	-0.269612	-2.91436	0.00419403	0.0777193	-2.02069
55803	ADAP2	ArfGAP with dual PH domains 2	-0.753514	2.50807	-2.9131	0.00421	0.0779422	-2.36271
51244	CCDC174	coiled-coil domain containing 174	0.281226	4.33457	2.91193	0.00422478	0.0780739	-2.63373
10735	STAG2	stromal antigen 2	0.316013	5.94263	2.91191	0.00422502	0.0780739	-2.71666
50507	NOX4	NADPH oxidase 4	-0.826132	1.26097	-2.91159	0.00422914	0.0780771	-2.1451
4131	MAP1B	microtubule associated protein 1B	-0.751062	6.45563	-2.91019	0.00424696	0.0783327	-2.71478
1536	CYBB	cytochrome b-245 beta chain	-1.12533	3.42808	-2.90922	0.00425934	0.0784879	-2.53006
22846	VASH1	vasohibin 1	-0.563564	4.55313	-2.90777	0.00427783	0.0787551	-2.67623
100500804	MIR3654	microRNA 3654	0.333206	6.5596	2.90681	0.00429019	0.0788878	-2.72764
80381	CD276	CD276 molecule	-0.347263	5.93199	-2.90659	0.00429302	0.0788878	-2.73097
4018	LPA	lipoprotein(a)	1.94441	-4.54004	2.90563	0.00430548	0.0790431	-2.57739
253827	MSRB3	methionine sulfoxide reductase B3	-0.382731	6.56221	-2.90447	0.00432038	0.0792431	-2.7311
10788	IQGAP2	IQ motif containing GTPase activating protein 2	-0.854428	2.57868	-2.90338	0.00433449	0.0794282	-2.40041
6013	RLN1	relaxin 1	-1.32928	-1.37129	-2.90287	0.00434113	0.0794761	-2.09697
11135	CDC42EP1	CDC42 effector protein 1	-0.38858	6.46973	-2.90228	0.00434888	0.0795045	-2.73917
165	AEBP1	AE binding protein 1	-0.556483	7.65827	-2.90201	0.00435236	0.0795045	-2.71078
7392	USF2	upstream transcription factor 2, c-fos interacting	-0.190456	7.37044	-2.90183	0.00435476	0.0795045	-2.72113
9330	GTF3C3	general transcription factor IIIC subunit 3	0.319572	4.31046	2.9008	0.0043682	0.0796153	-2.66048
10170	DHRS9	dehydrogenase/reductase 9	-1.6093	0.59362	-2.90057	0.00437116	0.0796153	-2.11225
101928596	LOC101928596	uncharacterized LOC101928596	-1.98051	-2.7447	-2.90044	0.00437291	0.0796153	-2.23254
84102	SLC41A2	solute carrier family 41 member 2	-0.452205	2.95536	-2.89994	0.00437942	0.0796603	-2.47076
79998	ANKRD53	ankyrin repeat domain 53	0.63446	3.49955	2.89906	0.00439095	0.0797965	-2.55246
55183	RIF1	replication timing regulatory factor 1	0.448267	3.75127	2.89871	0.00439556	0.0798068	-2.59347
10884	MRPS30	mitochondrial ribosomal protein S30	0.302128	3.31464	2.898	0.00440496	0.0798888	-2.52618
51013	EXOSC1	exosome component 1	0.285112	3.5605	2.89776	0.00440816	0.0798888	-2.56738
2098	ESD	esterase D	0.244332	5.86332	2.89732	0.00441393	0.0799201	-2.75658
440307	TTLL13	tubulin tyrosine ligase like 13	-1.79796	-2.61979	-2.89684	0.00442031	0.0799623	-2.24202
162	AP1B1	adaptor related protein complex 1 subunit beta 1	-0.265961	6.08498	-2.89599	0.00443153	0.0800919	-2.75964
6181	RPLP2	ribosomal protein lateral stalk subunit P2	0.381118	9.91447	2.89349	0.0044648	0.0805629	-2.65897
8643	PTCH2	patched 2	-0.616609	1.85466	-2.89317	0.00446906	0.0805629	-2.2934
284194	LGALS9B	galectin 9B	-1.23191	-0.77728	-2.89311	0.00446982	0.0805629	-2.08002
23658	LSM5	LSM5 homolog, U6 small nuclear RNA and mRNA degradation associated	0.349472	3.37226	2.89067	0.00450263	0.0809413	-2.55015
2483	FRG1	FSHD region gene 1	0.280899	4.18767	2.89047	0.00450522	0.0809413	-2.67147
54331	GNG2	G protein subunit gamma 2	-0.481422	6.52248	-2.89038	0.00450648	0.0809413	-2.76968
729359	PLIN4	perilipin 4	-0.42817	13.1314	-2.89015	0.00450956	0.0809413	-2.53927
677832	SNORA53	small nucleolar RNA, H/ACA box 53	-2.20785	-3.81724	-2.89002	0.00451131	0.0809413	-2.47778
2202	EFEMP1	EGF containing fibulin extracellular matrix protein 1	-0.46208	8.23688	-2.8887	0.00452923	0.081189	-2.7295
81491	GPR63	G protein-coupled receptor 63	1.55198	-2.40631	2.88801	0.00453853	0.0812821	-2.27221
5641	LGMN	legumain	-0.549401	6.23019	-2.8872	0.00454943	0.0814034	-2.78162
3988	LIPA	lipase A, lysosomal acid type	-0.68642	6.03044	-2.8858	0.00456855	0.0816715	-2.7859
51241	COX16	cytochrome c oxidase assembly factor COX16	0.357028	2.44194	2.88538	0.0045743	0.0817004	-2.39683
135293	PM20D2	peptidase M20 domain containing 2	0.460643	2.04294	2.8847	0.00458357	0.0817922	-2.33236
10974	ADIRF	adipogenesis regulatory factor	0.385448	10.0193	2.88332	0.0046024	0.0820541	-2.68169
9737	GPRASP1	G protein-coupled receptor associated sorting protein 1	0.459129	4.06219	2.88232	0.00461616	0.082225	-2.68096
220164	DOK6	docking protein 6	-0.934955	-0.443808	-2.88013	0.00464639	0.0826891	-2.10332
80321	CEP70	centrosomal protein 70	0.415054	2.80629	2.87769	0.00468035	0.0832184	-2.48849
283310	OTOGL	otogelin like	1.94662	-3.02381	2.87695	0.00469062	0.0832481	-2.3726
78989	COLEC11	collectin subfamily member 11	-0.775005	2.66013	-2.87673	0.00469373	0.0832481	-2.48731
4097	MAFG	MAF bZIP transcription factor G	-0.311313	4.68319	-2.87666	0.00469466	0.0832481	-2.76833
89795	NAV3	neuron navigator 3	-0.616164	3.42508	-2.87559	0.00470969	0.0833419	-2.61527
3030	HADHA	hydroxyacyl-CoA dehydrogenase trifunctional multienzyme complex subunit alpha	0.240631	8.16973	2.87537	0.00471273	0.0833419	-2.77
119385	AGAP11	ArfGAP with GTPase domain, ankyrin repeat and PH domain 11	0.47766	5.66504	2.8752	0.00471521	0.0833419	-2.81216
30833	NT5C	5', 3'-nucleotidase, cytosolic	0.279676	4.47393	2.87482	0.00472056	0.0833419	-2.74679
5432	POLR2C	RNA polymerase II subunit C	0.221947	5.04073	2.87478	0.00472105	0.0833419	-2.79211
7385	UQCRC2	ubiquinol-cytochrome c reductase core protein 2	0.330903	7.0586	2.87352	0.00473875	0.0835798	-2.80718
55333	SYNJ2BP	synaptojanin 2 binding protein	-0.245274	5.35017	-2.87215	0.00475815	0.0838469	-2.81453
10635	RAD51AP1	RAD51 associated protein 1	-1.21182	-1.52764	-2.87081	0.00477708	0.0841055	-2.18426
117583	PARD3B	par-3 family cell polarity regulator beta	-0.421699	5.23487	-2.87011	0.00478707	0.0841427	-2.81463
3183	HNRNPC	heterogeneous nuclear ribonucleoprotein C	0.197153	7.18724	2.86995	0.00478937	0.0841427	-2.81345
770	CA11	carbonic anhydrase 11	-0.680121	1.08612	-2.86977	0.00479197	0.0841427	-2.22685
8673	VAMP8	vesicle associated membrane protein 8	-0.656129	3.16152	-2.86876	0.0048064	0.0843211	-2.58879
349136	WDR86	WD repeat domain 86	1.13882	3.96497	2.86818	0.0048146	0.0843901	-2.69021
5394	EXOSC10	exosome component 10	0.169603	5.79198	2.86783	0.00481969	0.0844043	-2.83544
10553	HTATIP2	HIV-1 Tat interactive protein 2	-0.498323	3.84257	-2.86727	0.00482764	0.0844687	-2.69706
283	ANG	angiogenin	0.497575	3.692	2.86595	0.00484656	0.0847247	-2.66669
51083	GAL	galanin and GMAP prepropeptide	-2.85455	-2.87309	-2.8655	0.00485313	0.0847646	-2.30932
4313	MMP2	matrix metallopeptidase 2	-0.54961	8.31397	-2.86506	0.00485947	0.0848003	-2.79058
1954	MEGF8	multiple EGF like domains 8	-0.325102	6.85694	-2.86433	0.00486993	0.0849078	-2.83395
10870	HCST	hematopoietic cell signal transducer	-1.06923	1.41662	-2.86364	0.0048799	0.0850067	-2.2961
949	SCARB1	scavenger receptor class B member 1	-0.483591	6.42571	-2.86251	0.00489633	0.0851764	-2.84568
55357	TBC1D2	TBC1 domain family member 2	-0.576177	2.4345	-2.86238	0.00489827	0.0851764	-2.47676
3778	KCNMA1	potassium calcium-activated channel subfamily M alpha 1	-1.29944	0.131103	-2.86049	0.0049258	0.0855799	-2.1646
6913	TBX15	T-box transcription factor 15	0.441277	5.79217	2.85929	0.00494332	0.0856903	-2.85766
56886	UGGT1	UDP-glucose glycoprotein glucosyltransferase 1	-0.289303	5.36378	-2.85907	0.00494653	0.0856903	-2.8498
1535	CYBA	cytochrome b-245 alpha chain	-0.474171	5.56993	-2.85877	0.00495102	0.0856903	-2.85534
84154	RPF2	ribosome production factor 2 homolog	0.303148	3.7035	2.85876	0.00495106	0.0856903	-2.69045
5005	ORM2	orosomucoid 2	1.93748	-2.92275	2.85857	0.00495385	0.0856903	-2.40572
3705	ITPK1	inositol-tetrakisphosphate 1-kinase	-0.334628	8.02721	-2.85656	0.00498348	0.0861275	-2.82264
64855	NIBAN2	niban apoptosis regulator 2	-0.43614	5.41249	-2.85537	0.00500107	0.0863559	-2.86209
9141	PDCD5	programmed cell death 5	0.258266	5.09011	2.85456	0.00501315	0.0864465	-2.84832
56242	ZNF253	zinc finger protein 253	0.409605	2.30859	2.85443	0.00501507	0.0864465	-2.46097
4582	MUC1	mucin 1, cell surface associated	-0.823574	0.615205	-2.85303	0.00503583	0.0866562	-2.21715
55906	ZC4H2	zinc finger C4H2-type containing	-0.334973	2.06458	-2.85302	0.00503601	0.0866562	-2.4265
81848	SPRY4	sprouty RTK signaling antagonist 4	-0.660449	4.41338	-2.85248	0.00504404	0.0867188	-2.8098
100132813	SYBU-AS1	SYBU antisense RNA 1	2.10142	-2.744	2.85182	0.00505392	0.0868131	-2.37665
3745	KCNB1	potassium voltage-gated channel subfamily B member 1	-0.526261	5.47567	-2.85131	0.00506146	0.0868532	-2.87454
6147	RPL23A	ribosomal protein L23a	0.36844	6.83286	2.85108	0.00506504	0.0868532	-2.87318
3958	LGALS3	galectin 3	0.289428	8.20763	2.85019	0.00507831	0.0870052	-2.83621
6945	MLX	MAX dimerization protein MLX	0.270282	5.55331	2.84865	0.00510155	0.0873276	-2.88234
5163	PDK1	pyruvate dehydrogenase kinase 1	0.580595	3.81946	2.84713	0.0051244	0.0875707	-2.73772
9093	DNAJA3	DnaJ heat shock protein family (Hsp40) member A3	0.236841	5.17159	2.84712	0.00512462	0.0875707	-2.87327
51177	PLEKHO1	pleckstrin homology domain containing O1	-0.562953	3.90706	-2.84443	0.0051655	0.088057	-2.77132
727957	MROH1	maestro heat like repeat family member 1	-0.288365	5.07515	-2.8443	0.00516752	0.088057	-2.87902
7473	WNT3	Wnt family member 3	0.888236	0.0452043	2.84415	0.00516974	0.088057	-2.19558
51020	HDDC2	HD domain containing 2	0.317499	5.07329	2.84408	0.00517091	0.088057	-2.87443
101928429	MAP3K5-AS2	MAP3K5 antisense RNA 2	-1.69835	-1.75247	-2.84353	0.0051792	0.0881122	-2.25093
80314	EPC1	enhancer of polycomb homolog 1	0.207963	4.62848	2.84328	0.00518307	0.0881122	-2.84776
148479	PHF13	PHD finger protein 13	0.352116	4.91361	2.84133	0.00521303	0.0885453	-2.87439
6613	SUMO2	small ubiquitin like modifier 2	0.206925	5.56402	2.84096	0.00521864	0.0885645	-2.90339
343069	HNRNPCL1	heterogeneous nuclear ribonucleoprotein C like 1	1.03283	-1.62455	2.84012	0.00523169	0.0887097	-2.2762
55148	UBR7	ubiquitin protein ligase E3 component n-recognin 7	0.226933	4.54697	2.8397	0.0052382	0.0887439	-2.84868
64978	MRPL38	mitochondrial ribosomal protein L38	0.271418	5.38766	2.83794	0.00526535	0.0891275	-2.90677
10657	KHDRBS1	KH RNA binding domain containing, signal transduction associated 1	0.220576	6.15692	2.8366	0.00528616	0.0893767	-2.91934
6879	TAF7	TATA-box binding protein associated factor 7	0.162542	5.85444	2.83641	0.00528913	0.0893767	-2.91974
79640	C22orf46	CTA-216E10.6	-0.231593	5.27117	-2.83363	0.00533275	0.0900369	-2.9152
113	ADCY7	adenylate cyclase 7	-0.637919	4.20072	-2.83324	0.00533875	0.0900613	-2.83617
4897	NRCAM	neuronal cell adhesion molecule	-0.917523	4.40293	-2.83238	0.00535235	0.0902136	-2.86246
85456	TNKS1BP1	tankyrase 1 binding protein 1	-0.292833	8.30214	-2.83153	0.00536568	0.0903611	-2.87952
3914	LAMB3	laminin subunit beta 3	-0.644308	6.35288	-2.8302	0.00538684	0.0906403	-2.93284
10381	TUBB3	tubulin beta 3 class III	-0.825131	1.14295	-2.82945	0.00539864	0.0907615	-2.33665
4060	LUM	lumican	-0.635134	6.87392	-2.82883	0.00540849	0.0908414	-2.92861
5917	RARS1	arginyl-tRNA synthetase 1	0.209386	5.16157	2.8283	0.00541696	0.0908414	-2.92239
26037	SIPA1L1	signal induced proliferation associated 1 like 1	-0.504449	4.30482	-2.82801	0.00542154	0.0908414	-2.86
11065	UBE2C	ubiquitin conjugating enzyme E2 C	-2.47949	-3.08129	-2.82764	0.00542745	0.0908414	-2.43851
23392	ECPAS	Ecm29 proteasome adaptor and scaffold	0.229969	7.47667	2.82747	0.00543025	0.0908414	-2.91887
55299	BRIX1	biogenesis of ribosomes BRX1	0.23942	3.56244	2.82742	0.00543098	0.0908414	-2.75478
84913	ATOH8	atonal bHLH transcription factor 8	-0.421751	5.65439	-2.82618	0.0054508	0.0910299	-2.94535
100507291	COPB2-DT	COPB2 divergent transcript	0.710906	0.139366	2.8261	0.00545212	0.0910299	-2.24036
81	ACTN4	actinin alpha 4	-0.348727	8.57488	-2.82574	0.00545783	0.0910299	-2.8846
118738	ZNF488	zinc finger protein 488	-1.45897	-1.43786	-2.82557	0.00546069	0.0910299	-2.26663
7286	TUFT1	tuftelin 1	-0.459216	3.39335	-2.82417	0.00548318	0.0913128	-2.74831
554203	JPX	JPX transcript, XIST activator	0.49575	1.75251	2.82394	0.00548691	0.0913128	-2.43894
171220	DSTNP2	DSTN pseudogene 2	-0.645788	1.11332	-2.82294	0.005503	0.0915036	-2.34478
92399	MRRF	mitochondrial ribosome recycling factor	0.266596	3.74013	2.82188	0.00552012	0.0916988	-2.80011
79893	GGNBP2	gametogenetin binding protein 2	0.249747	6.35343	2.8215	0.00552634	0.0916988	-2.95799
283624	LINC00641	long intergenic non-protein coding RNA 641	-0.374635	4.34225	-2.82135	0.00552867	0.0916988	-2.88156
5757	PTMA	prothymosin alpha	0.245449	8.14386	2.82019	0.00554763	0.0919361	-2.91825
123283	TARS3	threonyl-tRNA synthetase 3	0.342663	4.34665	2.81842	0.00557641	0.0922737	-2.88333
27287	VENTX	VENT homeobox	-1.17055	0.465907	-2.81837	0.00557734	0.0922737	-2.30218
50855	PARD6A	par-6 family cell polarity regulator alpha	-0.545062	1.47427	-2.81562	0.00562243	0.0927963	-2.41837
117532	TMC2	transmembrane channel like 2	-0.98634	0.57088	-2.81505	0.00563188	0.0927963	-2.30859
662	BNIP1	BCL2 interacting protein 1	0.416924	2.77436	2.81418	0.00564623	0.0927963	-2.64501
6624	FSCN1	fascin actin-bundling protein 1	-0.552793	5.40639	-2.81385	0.00565164	0.0927963	-2.97253
55273	TMEM100	transmembrane protein 100	0.705565	4.18982	2.81374	0.00565352	0.0927963	-2.87239
51650	MRPS33	mitochondrial ribosomal protein S33	0.353225	4.23646	2.81358	0.00565626	0.0927963	-2.8825
50863	NTM	neurotrimin	-0.486718	5.07145	-2.81344	0.00565856	0.0927963	-2.96018
55900	ZNF302	zinc finger protein 302	0.262812	4.78751	2.81294	0.00566673	0.0927963	-2.93958
1183	CLCN4	chloride voltage-gated channel 4	-0.392518	3.12015	-2.81283	0.0056687	0.0927963	-2.73011
9509	ADAMTS2	ADAM metallopeptidase with thrombospondin type 1 motif 2	-0.489513	6.36917	-2.8126	0.00567247	0.0927963	-2.97906
25941	TPGS2	tubulin polyglutamylase complex subunit 2	-0.368929	5.88218	-2.81257	0.00567287	0.0927963	-2.98193
84661	DPY30	dpy-30 histone methyltransferase complex regulatory subunit	0.303637	3.59555	2.81231	0.00567718	0.0927963	-2.79785
1665	DHX15	DEAH-box helicase 15	0.224872	5.13772	2.81219	0.00567919	0.0927963	-2.96355
2547	XRCC6	X-ray repair cross complementing 6	0.175813	7.26057	2.81174	0.00568672	0.0927963	-2.96636
91603	ZNF830	zinc finger protein 830	0.305806	3.07434	2.81171	0.00568727	0.0927963	-2.71271
170689	ADAMTS15	ADAM metallopeptidase with thrombospondin type 1 motif 15	-0.735643	5.33284	-2.81166	0.005688	0.0927963	-2.97484
51143	DYNC1LI1	dynein cytoplasmic 1 light intermediate chain 1	0.210912	4.29738	2.81162	0.00568879	0.0927963	-2.89891
403	ARL3	ADP ribosylation factor like GTPase 3	0.302261	3.94139	2.81025	0.00571165	0.0930924	-2.85372
7812	CSDE1	cold shock domain containing E1	-0.259785	9.86269	-2.80979	0.00571926	0.0931396	-2.8801
55321	TMEM74B	transmembrane protein 74B	-0.745663	1.65148	-2.80934	0.00572679	0.0931853	-2.48021
22821	RASA3	RAS p21 protein activator 3	-0.468489	7.10872	-2.80889	0.00573436	0.0932317	-2.97469
1998	ELF2	E74 like ETS transcription factor 2	0.238335	4.45075	2.80829	0.00574447	0.0932731	-2.92223
2253	FGF8	fibroblast growth factor 8	-1.47394	-0.728263	-2.80818	0.00574635	0.0932731	-2.27396
4722	NDUFS3	NADH:ubiquinone oxidoreductase core subunit S3	0.319833	4.99832	2.80667	0.00577182	0.0935673	-2.97036
9342	SNAP29	synaptosome associated protein 29	0.182413	5.2707	2.80654	0.00577395	0.0935673	-2.98569
2498	FTH1P3	ferritin heavy chain 1 pseudogene 3	-0.59397	4.16897	-2.80203	0.00585049	0.09473	-2.9164
202151	RANBP3L	RAN binding protein 3 like	-1.13563	1.62439	-2.80116	0.00586549	0.0947834	-2.50536
7043	TGFB3	transforming growth factor beta 3	-0.387605	3.38833	-2.80082	0.00587131	0.0947834	-2.7992
2230	FDX1	ferredoxin 1	-0.363503	3.96118	-2.80067	0.0058738	0.0947834	-2.89088
144811	LACC1	laccase domain containing 1	-0.38645	2.75092	-2.80032	0.00587993	0.0947834	-2.69365
100129424	RPL19P12	ribosomal protein L19 pseudogene 12	0.567548	1.82996	2.79971	0.00589034	0.0947834	-2.50236
1850	DUSP8	dual specificity phosphatase 8	-0.688951	2.04895	-2.79966	0.00589123	0.0947834	-2.57228
285343	TCAIM	T cell activation inhibitor, mitochondrial	0.298259	4.02269	2.79947	0.00589454	0.0947834	-2.89713
54539	NDUFB11	NADH:ubiquinone oxidoreductase subunit B11	0.348208	5.31755	2.79936	0.00589632	0.0947834	-3.0057
93	ACVR2B	activin A receptor type 2B	0.384857	2.85765	2.799	0.00590264	0.0947834	-2.71225
57106	NAT14	N-acetyltransferase 14 (putative)	-0.779365	0.527459	-2.79895	0.00590345	0.0947834	-2.33592
285352	KIF9-AS1	KIF9 antisense RNA 1	0.68803	0.0483325	2.79805	0.00591889	0.0947834	-2.30602
91283	MSANTD3	Myb/SANT DNA binding domain containing 3	-0.366424	2.33898	-2.79788	0.00592188	0.0947834	-2.61564
5106	PCK2	phosphoenolpyruvate carboxykinase 2, mitochondrial	0.654974	5.4697	2.79779	0.00592349	0.0947834	-3.01152
29880	ALG5	ALG5 dolichyl-phosphate beta-glucosyltransferase	0.257797	4.12062	2.79742	0.00592978	0.0947834	-2.91403
2519	FUCA2	alpha-L-fucosidase 2	-0.233618	5.3061	-2.79738	0.00593054	0.0947834	-3.01159
79134	TMEM185B	transmembrane protein 185B	-0.235973	4.32387	-2.79728	0.00593234	0.0947834	-2.9432
54996	MTARC2	mitochondrial amidoxime reducing component 2	0.317878	5.34993	2.79696	0.00593787	0.0947834	-3.01319
5859	QARS1	glutaminyl-tRNA synthetase 1	0.178557	6.93164	2.79682	0.00594016	0.0947834	-3.0135
146862	UNC45B	unc-45 myosin chaperone B	-1.7504	-2.40062	-2.79609	0.00595285	0.0948464	-2.4208
23175	LPIN1	lipin 1	0.663704	6.18778	2.79585	0.00595698	0.0948464	-3.02539
54106	TLR9	toll like receptor 9	-0.727945	0.515786	-2.79577	0.00595851	0.0948464	-2.35076
9429	ABCG2	ATP binding cassette subfamily G member 2 (Junior blood group)	-0.838066	0.544199	-2.79545	0.00596396	0.0948567	-2.35292
85360	SYDE1	synapse defective Rho GTPase homolog 1	-0.250557	5.03323	-2.7951	0.00597017	0.0948791	-3.007
84962	AJUBA	ajuba LIM protein	-0.583441	1.87542	-2.79457	0.00597928	0.0949475	-2.55982
55076	TMEM45A	transmembrane protein 45A	-0.500413	1.99978	-2.79259	0.00601393	0.0954211	-2.5649
26098	EDRF1	erythroid differentiation regulatory factor 1	0.273709	3.37788	2.79221	0.00602056	0.0954495	-2.81891
284307	ZIK1	zinc finger protein interacting with K protein 1	-0.524888	1.30283	-2.79184	0.00602719	0.0954742	-2.45541
4921	DDR2	discoidin domain receptor tyrosine kinase 2	-0.41898	8.65889	-2.79146	0.00603382	0.0954742	-2.97295
8517	IKBKG	inhibitor of nuclear factor kappa B kinase regulatory subunit gamma	-0.233286	3.62647	-2.7907	0.00604721	0.0954742	-2.87058
6840	SVIL	supervillin	0.546637	6.55639	2.7905	0.00605077	0.0954742	-3.03653
80149	ZC3H12A	zinc finger CCCH-type containing 12A	-0.456193	2.22163	-2.79049	0.0060508	0.0954742	-2.61888
6509	SLC1A4	solute carrier family 1 member 4	-0.516968	3.75662	-2.79015	0.00605685	0.0954742	-2.89214
4725	NDUFS5	NADH:ubiquinone oxidoreductase subunit S5	0.33247	6.59754	2.79012	0.00605731	0.0954742	-3.03818
9842	PLEKHM1	pleckstrin homology and RUN domain containing M1	-0.257946	5.40032	-2.78993	0.00606078	0.0954742	-3.03495
79751	SLC25A22	solute carrier family 25 member 22	0.521073	3.11494	2.78849	0.00608611	0.0957969	-2.78489
166824	RASSF6	Ras association domain family member 6	1.86129	-1.4732	2.78776	0.00609906	0.0959124	-2.36104
92906	HNRNPLL	heterogeneous nuclear ribonucleoprotein L like	0.207195	4.04152	2.78753	0.00610316	0.0959124	-2.93302
10509	SEMA4B	semaphorin 4B	0.573356	3.24187	2.78681	0.00611604	0.0960383	-2.80789
3311	HSPA7	heat shock protein family A (Hsp70) member 7 (pseudogene)	-1.34335	2.34933	-2.7865	0.00612161	0.0960495	-2.68132
1043	CD52	CD52 molecule	-1.73445	2.26553	-2.78593	0.00613164	0.0961248	-2.66268
51182	HSPA14	heat shock protein family A (Hsp70) member 14	0.24826	3.64878	2.78535	0.00614198	0.0961248	-2.88152
1198	CLK3	CDC like kinase 3	0.19687	5.3933	2.7841	0.00616445	0.0961248	-3.04943
101927720	ZNF793-AS1	ZNF793 antisense RNA 1 (head to head)	1.87975	-2.9206	2.78398	0.00616666	0.0961248	-2.53294
100507487	LINC02615	long intergenic non-protein coding RNA 2615	-0.546917	1.80828	-2.78393	0.0061674	0.0961248	-2.55995
25758	KIAA1549L	KIAA1549 like	-1.09286	0.497057	-2.78379	0.00617	0.0961248	-2.38
79947	DHDDS	dehydrodolichyl diphosphate synthase subunit	-0.379786	7.31173	-2.78375	0.00617077	0.0961248	-3.03625
114897	C1QTNF1	C1q and TNF related 1	-0.411838	7.85046	-2.7832	0.00618053	0.0961248	-3.02192
51706	CYB5R1	cytochrome b5 reductase 1	-0.191184	5.24278	-2.78319	0.00618069	0.0961248	-3.04717
7328	UBE2H	ubiquitin conjugating enzyme E2 H	-0.194376	7.07107	-2.78297	0.00618469	0.0961248	-3.04526
90321	ZNF766	zinc finger protein 766	0.235279	3.9606	2.78236	0.00619568	0.0961248	-2.93066
9588	PRDX6	peroxiredoxin 6	0.297483	8.72189	2.78236	0.00619571	0.0961248	-2.99723
800	CALD1	caldesmon 1	-0.367646	7.4266	-2.78232	0.00619642	0.0961248	-3.03734
10451	VAV3	vav guanine nucleotide exchange factor 3	-0.698914	0.755074	-2.78232	0.0061965	0.0961248	-2.40464
2662	GDF10	growth differentiation factor 10	-0.773931	3.38691	-2.78215	0.0061994	0.0961248	-2.85201
79664	ICE2	interactor of little elongation complex ELL subunit 2	0.231011	4.85255	2.78118	0.00621689	0.0962746	-3.02769
314	AOC2	amine oxidase copper containing 2	-0.50447	3.34061	-2.78104	0.0062195	0.0962746	-2.85367
6175	RPLP0	ribosomal protein lateral stalk subunit P0	0.303488	8.7805	2.78074	0.00622498	0.0962746	-3.00083
165829	GPR156	G protein-coupled receptor 156	-1.76926	-2.92841	-2.78054	0.00622856	0.0962746	-2.52163
406934	MIR142	microRNA 142	-2.09532	-2.41951	-2.78004	0.00623768	0.096311	-2.45566
55795	PCID2	PCI domain containing 2	0.234231	4.12217	2.77987	0.00624066	0.096311	-2.95928
387841	RPL13AP20	ribosomal protein L13a pseudogene 20	0.467139	3.89857	2.77912	0.00625433	0.0963892	-2.92285
2644	GCHFR	GTP cyclohydrolase I feedback regulator	0.606714	4.03841	2.77905	0.00625549	0.0963892	-2.94839
79086	SMIM7	small integral membrane protein 7	0.212003	5.47054	2.77856	0.00626441	0.0963917	-3.06587
57179	KIAA1191	KIAA1191	0.185113	5.46911	2.77832	0.00626885	0.0963917	-3.06623
80333	KCNIP4	potassium voltage-gated channel interacting protein 4	0.794141	-0.455254	2.77819	0.00627115	0.0963917	-2.34062
91156	IGFN1	immunoglobulin like and fibronectin type III domain containing 1	-1.0841	0.0709921	-2.77797	0.00627517	0.0963917	-2.36075
10769	PLK2	polo like kinase 2	-0.619359	3.83843	-2.77636	0.00630457	0.0967306	-2.94186
84898	PLXDC2	plexin domain containing 2	-0.410725	4.98577	-2.77623	0.00630703	0.0967306	-3.05092
100507246	SNHG16	small nucleolar RNA host gene 16	0.317338	5.44144	2.77579	0.006315	0.0967778	-3.07125
55625	ZDHHC7	zinc finger DHHC-type palmitoyltransferase 7	-0.175309	5.72432	-2.77503	0.006329	0.0968746	-3.08033
105375621	NA	NA	-1.99409	-4.52619	-2.7746	0.0063368	0.0968746	-2.75644
221491	SMIM29	small integral membrane protein 29	-0.355626	3.4259	-2.77426	0.0063431	0.0968746	-2.879
83694	RPS6KL1	ribosomal protein S6 kinase like 1	-0.56174	2.74983	-2.77417	0.00634481	0.0968746	-2.77375
57038	RARS2	arginyl-tRNA synthetase 2, mitochondrial	0.199198	5.1085	2.77396	0.00634857	0.0968746	-3.06334
84981	MIR22HG	MIR22 host gene	-0.451329	5.28936	-2.77385	0.00635074	0.0968746	-3.0711
23176	SEPTIN8	septin 8	-0.293909	4.7737	-2.77332	0.00636052	0.0969489	-3.04591
27180	SIGLEC9	sialic acid binding Ig like lectin 9	-1.96362	-0.608185	-2.77273	0.00637138	0.0969856	-2.35328
196047	EMX2OS	EMX2 opposite strand/antisense RNA	-0.476978	4.56905	-2.77264	0.00637299	0.0969856	-3.02906
340348	TSPAN33	tetraspanin 33	-0.855223	2.19017	-2.77219	0.00638123	0.0969856	-2.6644
440119	FZD10-AS1	FZD10 antisense divergent transcript	-1.1657	-0.839625	-2.77212	0.00638257	0.0969856	-2.35714
100505573	INAFM2	InaF motif containing 2	-0.383466	3.06576	-2.7715	0.00639404	0.0970852	-2.82507
30968	STOML2	stomatin like 2	0.22815	5.70754	2.76926	0.00643572	0.097643	-3.09509
23373	CRTC1	CREB regulated transcription coactivator 1	-0.326483	4.77786	-2.76791	0.006461	0.0979513	-3.06243
388677	NOTCH2NLA	notch 2 N-terminal like A	0.519285	2.88086	2.76737	0.00647109	0.0979753	-2.78508
8482	SEMA7A	semaphorin 7A (John Milton Hagen blood group)	-0.987722	-0.273375	-2.76708	0.00647644	0.0979753	-2.36808
56938	BMAL2	basic helix-loop-helix ARNT like 2	0.759968	2.40957	2.76703	0.00647746	0.0979753	-2.69819
2681	GGTA1	glycoprotein alpha-galactosyltransferase 1 (inactive)	-0.681636	3.66607	-2.76642	0.0064888	0.0980524	-2.93835
51116	MRPS2	mitochondrial ribosomal protein S2	0.296732	4.50394	2.76623	0.00649249	0.0980524	-3.03746
1052	CEBPD	CCAAT enhancer binding protein delta	0.492451	6.1892	2.76572	0.00650193	0.0981154	-3.10563
10352	WARS2	tryptophanyl tRNA synthetase 2, mitochondrial	0.357433	3.29273	2.76548	0.00650659	0.0981154	-2.87012
5571	PRKAG1	protein kinase AMP-activated non-catalytic subunit gamma 1	0.199978	5.80425	2.76388	0.00653677	0.0984953	-3.11004
3181	HNRNPA2B1	heterogeneous nuclear ribonucleoprotein A2/B1	0.171546	8.43999	2.7631	0.0065514	0.0986405	-3.05622
105373102	LOC105373102	uncharacterized LOC105373102	-0.637325	2.3786	-2.76282	0.00655684	0.0986472	-2.73607
132989	C4orf36	chromosome 4 open reading frame 36	0.992244	-0.797161	2.76189	0.00657441	0.0988363	-2.38303
219699	UNC5B	unc-5 netrin receptor B	-0.787869	2.92367	-2.76109	0.0065897	0.0989145	-2.84671
79148	MMP28	matrix metallopeptidase 28	-0.423476	5.72481	-2.76084	0.00659437	0.0989145	-3.11739
11167	FSTL1	follistatin like 1	-0.337197	8.84456	-2.76083	0.00659463	0.0989145	-3.04635
3550	IK	IK cytokine	0.181266	6.64407	2.75987	0.00661285	0.0991125	-3.11558
389524	GTF2IRD2B	GTF2I repeat domain containing 2B	0.246417	4.17711	2.7577	0.0066546	0.0996625	-3.02451
7108	TM7SF2	transmembrane 7 superfamily member 2	0.53652	6.96608	2.75662	0.0066754	0.099823	-3.11798
5981	RFC1	replication factor C subunit 1	0.324137	5.85737	2.75636	0.00668023	0.099823	-3.12942
6850	SYK	spleen associated tyrosine kinase	-0.959457	2.42218	-2.75635	0.00668047	0.099823	-2.75511
5928	RBBP4	RB binding protein 4, chromatin remodeling factor	0.195281	5.31116	2.75581	0.00669088	0.099849	-3.1191
84645	C22orf23	chromosome 22 open reading frame 23	-0.41608	2.75727	-2.75561	0.00669485	0.099849	-2.82199
23160	WDR43	WD repeat domain 43	0.238849	4.49507	2.75528	0.00670123	0.099849	-3.06554
10944	C11orf58	chromosome 11 open reading frame 58	0.193535	6.42545	2.75522	0.00670243	0.099849	-3.13068
9037	SEMA5A	semaphorin 5A	-0.443455	2.65725	-2.75487	0.00670906	0.0998725	-2.7984
94103	ORMDL3	ORMDL sphingolipid biosynthesis regulator 3	0.483697	8.06861	2.75265	0.00675216	0.100428	-3.09598
79925	SPEF2	sperm flagellar 2	0.584244	1.95246	2.75239	0.00675727	0.100428	-2.65375
100506603	VASH1-AS1	VASH1 antisense RNA 1	-0.597519	0.432551	-2.75217	0.00676164	0.100428	-2.44274
100189284	TRG-GCC1-5	tRNA-Gly (anticodon GCC) 1-5	-1.88193	-2.83858	-2.75135	0.0067776	0.100584	-2.58352
246181	AKR7L	aldo-keto reductase family 7 like (gene/pseudogene)	-0.728368	-0.0700653	-2.75089	0.00678664	0.100584	-2.41057
51727	CMPK1	cytidine/uridine monophosphate kinase 1	-0.252876	6.94481	-2.75085	0.00678743	0.100584	-3.13218
23654	PLXNB2	plexin B2	-0.276783	7.44848	-2.75004	0.00680319	0.100671	-3.11912
1281	COL3A1	collagen type III alpha 1 chain	-0.552899	10.1762	-2.75002	0.00680366	0.100671	-3.02136
55154	MSTO1	misato mitochondrial distribution and morphology regulator 1	-0.66778	3.90036	-2.74974	0.00680908	0.100671	-3.01255
7314	UBB	ubiquitin B	0.272684	8.47464	2.74951	0.00681364	0.100671	-3.09143
128553	TSHZ2	teashirt zinc finger homeobox 2	-0.437891	5.43717	-2.74816	0.00684008	0.100986	-3.14378
92749	DRC1	dynein regulatory complex subunit 1	-1.90444	-4.8019	-2.74752	0.00685277	0.100991	-2.83221
55113	XKR8	XK related 8	0.336247	2.79421	2.74744	0.00685436	0.100991	-2.83087
57136	APMAP	adipocyte plasma membrane associated protein	0.345157	7.78712	2.74686	0.00686576	0.100991	-3.12071
5108	PCM1	pericentriolar material 1	0.315356	6.64689	2.74686	0.00686581	0.100991	-3.14905
10413	YAP1	Yes1 associated transcriptional regulator	-0.356216	7.16896	-2.74661	0.00687084	0.100991	-3.13658
23417	MLYCD	malonyl-CoA decarboxylase	0.325676	4.44432	2.74659	0.00687108	0.100991	-3.08331
151056	PLB1	phospholipase B1	-1.00631	0.517671	-2.74564	0.00688996	0.101193	-2.47038
10574	CCT7	chaperonin containing TCP1 subunit 7	0.202112	7.07932	2.74464	0.00690981	0.101409	-3.14627
90678	LRSAM1	leucine rich repeat and sterile alpha motif containing 1	-0.252331	4.19692	-2.74355	0.0069315	0.101607	-3.07194
55374	TMCO6	transmembrane and coiled-coil domains 6	0.394466	3.32873	2.74314	0.00693967	0.101607	-2.93666
4258	MGST2	microsomal glutathione S-transferase 2	0.316969	4.67946	2.74314	0.00693982	0.101607	-3.11375
2563	GABRD	gamma-aminobutyric acid type A receptor subunit delta	1.70565	-1.41036	2.7429	0.00694455	0.101607	-2.45551
2213	FCGR2B	Fc gamma receptor IIb	-1.09696	1.99649	-2.74268	0.00694901	0.101607	-2.7121
10576	CCT2	chaperonin containing TCP1 subunit 2	0.240409	5.35281	2.74167	0.00696912	0.10182	-3.15726
84140	FAM161A	FAM161 centrosomal protein A	0.798281	1.40826	2.74123	0.00697804	0.10182	-2.58234
28968	SLC6A16	solute carrier family 6 member 16	0.47379	2.36219	2.74111	0.00698038	0.10182	-2.76313
26084	ARHGEF26	Rho guanine nucleotide exchange factor 26	0.747304	3.93925	2.74092	0.00698421	0.10182	-3.02714
1186	CLCN7	chloride voltage-gated channel 7	-0.264208	5.97818	-2.74054	0.00699187	0.101857	-3.17081
728	C5AR1	complement C5a receptor 1	-1.30983	1.95436	-2.73945	0.00701367	0.102099	-2.7193
84791	LINC00467	long intergenic non-protein coding RNA 467	0.443042	2.62957	2.73891	0.00702462	0.102138	-2.80946
84225	ZMYND15	zinc finger MYND-type containing 15	-1.10351	0.496136	-2.73842	0.00703459	0.102138	-2.49392
388115	CCDC9B	coiled-coil domain containing 9B	-0.493015	3.47703	-2.73841	0.00703475	0.102138	-2.98941
9159	PCSK7	proprotein convertase subtilisin/kexin type 7	-0.23287	5.33742	-2.73823	0.00703847	0.102138	-3.1669
10457	GPNMB	glycoprotein nmb	-0.603081	6.92452	-2.73804	0.00704222	0.102138	-3.16406
20	ABCA2	ATP binding cassette subfamily A member 2	-0.34077	6.66157	-2.73742	0.00705478	0.102192	-3.17045
5049	PAFAH1B2	platelet activating factor acetylhydrolase 1b catalytic subunit 2	-0.181605	5.56646	-2.73699	0.00706347	0.102192	-3.17636
100132103	FAM66E	family with sequence similarity 66 member E	-1.73073	-3.02488	-2.73683	0.00706681	0.102192	-2.60454
144717	PHETA1	PH domain containing endocytic trafficking adaptor 1	-0.419605	3.57657	-2.73669	0.00706954	0.102192	-3.0086
101927574	LINC01186	long intergenic non-protein coding RNA 1186	-0.848769	-0.16956	-2.73642	0.00707497	0.102192	-2.44244
10245	TIMM17B	translocase of inner mitochondrial membrane 17B	0.340081	3.8547	2.73606	0.00708238	0.102192	-3.03548
5695	PSMB7	proteasome 20S subunit beta 7	0.246327	5.2478	2.73586	0.00708641	0.102192	-3.16814
11178	LZTS1	leucine zipper tumor suppressor 1	-0.763937	1.25968	-2.73582	0.00708733	0.102192	-2.60221
6347	CCL2	C-C motif chemokine ligand 2	-0.971178	1.54402	-2.73553	0.00709315	0.102201	-2.64263
51057	WDPCP	WD repeat containing planar cell polarity effector	-0.576001	3.61943	-2.7343	0.00711827	0.102489	-3.02358
2589	GALNT1	polypeptide N-acetylgalactosaminyltransferase 1	-0.337224	5.22738	-2.73398	0.00712474	0.102499	-3.17324
27255	CNTN6	contactin 6	-1.86246	-0.673404	-2.73375	0.0071296	0.102499	-2.44681
27291	R3HCC1L	R3H domain and coiled-coil containing 1 like	0.282003	3.41804	2.7335	0.00713456	0.102499	-2.97482
5063	PAK3	p21 (RAC1) activated kinase 3	-0.769269	-0.250477	-2.7332	0.00714067	0.102511	-2.445
219972	MPEG1	macrophage expressed 1	-0.973394	4.14955	-2.73276	0.00714979	0.102511	-3.09033
665	BNIP3L	BCL2 interacting protein 3 like	0.274822	7.85373	2.7327	0.00715097	0.102511	-3.15448
9869	SETDB1	SET domain bifurcated histone lysine methyltransferase 1	0.17801	5.09418	2.73151	0.00717555	0.102789	-3.17284
441631	TSPAN11	tetraspanin 11	-0.67879	1.46647	-2.73035	0.00719946	0.102998	-2.64315
8061	FOSL1	FOS like 1, AP-1 transcription factor subunit	-1.5712	-1.40849	-2.73029	0.00720058	0.102998	-2.46596
91694	LONRF1	LON peptidase N-terminal domain and ring finger 1	0.733757	4.9683	2.72944	0.00721829	0.103149	-3.15754
899	CCNF	cyclin F	0.52279	2.85498	2.72928	0.00722157	0.103149	-2.88666
50515	CHST11	carbohydrate sulfotransferase 11	-0.859567	1.71656	-2.7284	0.0072397	0.103333	-2.6892
8721	EDF1	endothelial differentiation related factor 1	0.251177	7.67624	2.72753	0.00725785	0.103517	-3.17446
414325	DEFB103A	defensin beta 103A	-1.86117	-4.91011	-2.72708	0.00726721	0.103576	-2.89311
6811	STX5	syntaxin 5	0.181384	5.15477	2.72621	0.00728523	0.103758	-3.18909
5992	RFX4	regulatory factor X4	-1.99055	-3.40417	-2.72585	0.00729279	0.10377	-2.67918
1613	DAPK3	death associated protein kinase 3	-0.252037	5.31615	-2.72546	0.00730088	0.10377	-3.1997
105274304	LOC105274304	uncharacterized LOC105274304	-1.04775	-1.11579	-2.72542	0.00730186	0.10377	-2.4751
83903	HASPIN	histone H3 associated protein kinase	-1.6591	-2.20655	-2.72511	0.00730823	0.103786	-2.53893
95681	CEP41	centrosomal protein 41	-0.32751	2.75244	-2.72475	0.00731584	0.103789	-2.88262
55884	WSB2	WD repeat and SOCS box containing 2	-0.237756	5.38286	-2.7246	0.0073189	0.103789	-3.20303
23432	GPR161	G protein-coupled receptor 161	-0.396346	2.66588	-2.72401	0.00733133	0.103789	-2.87396
79057	PRRG3	proline rich and Gla domain 3	-0.832197	0.999648	-2.72401	0.00733133	0.103789	-2.57963
5911	RAP2A	RAP2A, member of RAS oncogene family	-0.317668	4.48843	-2.72385	0.00733467	0.103789	-3.14714
27346	TMEM97	transmembrane protein 97	0.648139	1.30299	2.72185	0.00737681	0.10424	-2.61403
220979	ZNF22-AS1	ZNF22 antisense RNA 1	-0.456168	1.35349	-2.72172	0.00737961	0.10424	-2.63613
6136	RPL12	ribosomal protein L12	0.351121	6.7813	2.72158	0.00738242	0.10424	-3.2127
105376731	LOC105376731	taste receptor cell protein 1-like	2.0365	-3.9309	2.72101	0.00739445	0.104336	-2.78533
92999	ZBTB47	zinc finger and BTB domain containing 47	-0.274299	6.07314	-2.71916	0.00743368	0.104814	-3.22574
137695	TMEM68	transmembrane protein 68	0.336078	2.50669	2.71827	0.00745266	0.105007	-2.84789
23328	SASH1	SAM and SH3 domain containing 1	-0.435488	6.46009	-2.71712	0.00747729	0.105279	-3.22626
9934	P2RY14	purinergic receptor P2Y14	-0.611194	1.8387	-2.71648	0.00749095	0.105396	-2.73443
25975	EGFL6	EGF like domain multiple 6	-2.92112	4.5472	-2.71572	0.00750721	0.10555	-3.14415
9891	NUAK1	NUAK family kinase 1	-0.463228	4.79649	-2.7147	0.00752907	0.105782	-3.19904
7805	LAPTM5	lysosomal protein transmembrane 5	-0.795752	5.80987	-2.71387	0.00754699	0.105958	-3.23668
51185	CRBN	cereblon	0.266422	4.87176	2.71332	0.00755886	0.10605	-3.20401
26804	SNORD45B	small nucleolar RNA, C/D box 45B	-1.94188	-3.97522	-2.71275	0.00757119	0.106123	-2.78752
162962	ZNF836	zinc finger protein 836	0.331508	2.49527	2.71229	0.00758097	0.106123	-2.86256
23397	NCAPH	non-SMC condensin I complex subunit H	-1.45462	-0.526936	-2.71213	0.0075844	0.106123	-2.49282
51277	DNAJC27	DnaJ heat shock protein family (Hsp40) member C27	0.362923	2.58417	2.71187	0.00759003	0.106123	-2.8751
4919	ROR1	receptor tyrosine kinase like orphan receptor 1	-0.532459	1.76021	-2.71159	0.00759611	0.106123	-2.72997
56109	PCDHGA6	protocadherin gamma subfamily A, 6	-0.591524	0.777559	-2.71145	0.00759934	0.106123	-2.58399
100506585	PTPRN2-AS1	PTPRN2 antisense RNA 1	-1.62675	-1.85712	-2.71134	0.0076017	0.106123	-2.53526
284040	CDRT4	CMT1A duplicated region transcript 4	-1.7386	-4.88719	-2.71058	0.00761815	0.106277	-2.92906
114876	OSBPL1A	oxysterol binding protein like 1A	0.265141	6.79967	2.70957	0.00764017	0.106469	-3.24138
3927	LASP1	LIM and SH3 protein 1	-0.210038	8.13102	-2.70945	0.00764262	0.106469	-3.20303
55250	ELP2	elongator acetyltransferase complex subunit 2	0.259915	4.89606	2.7089	0.00765467	0.106561	-3.21674
2867	FFAR2	free fatty acid receptor 2	0.975063	1.13694	2.70765	0.00768196	0.106866	-2.62077
257364	SNX33	sorting nexin 33	-0.28654	6.0598	-2.70715	0.00769306	0.106945	-3.25659
26260	FBXO25	F-box protein 25	0.24462	4.46308	2.7067	0.00770289	0.107006	-3.1864
342667	STAC2	SH3 and cysteine rich domain 2	-2.05599	-4.22445	-2.70561	0.00772678	0.107236	-2.82619
6575	SLC20A2	solute carrier family 20 member 2	0.26574	4.08187	2.70545	0.00773027	0.107236	-3.14938
26762	HAVCR1	hepatitis A virus cellular receptor 1	-1.74678	-2.97433	-2.70418	0.00775823	0.107548	-2.66926
65109	UPF3B	UPF3B regulator of nonsense mediated mRNA decay	0.302329	4.06532	2.70305	0.00778338	0.107786	-3.1483
9371	KIF3B	kinesin family member 3B	-0.219382	5.64837	-2.70292	0.00778629	0.107786	-3.26466
23276	KLHL18	kelch like family member 18	-0.298229	3.29301	-2.70186	0.00780975	0.107978	-3.04442
116986	AGAP2	ArfGAP with GTPase domain, ankyrin repeat and PH domain 2	-0.835356	2.17492	-2.70152	0.00781736	0.107978	-2.84732
9584	RBM39	RNA binding motif protein 39	0.179335	6.7451	2.70135	0.00782099	0.107978	-3.26366
291	SLC25A4	solute carrier family 25 member 4	0.272177	4.94261	2.70131	0.00782205	0.107978	-3.23936
9563	H6PD	hexose-6-phosphate dehydrogenase/glucose 1-dehydrogenase	-0.278187	7.24367	-2.70056	0.00783865	0.108118	-3.25271
7076	TIMP1	TIMP metallopeptidase inhibitor 1	-0.547787	5.03413	-2.70036	0.00784321	0.108118	-3.24554
1134	CHRNA1	cholinergic receptor nicotinic alpha 1 subunit	-2.48234	-4.26584	-2.70002	0.00785077	0.108118	-2.81975
6429	SRSF4	serine and arginine rich splicing factor 4	0.207395	6.89255	2.69987	0.00785407	0.108118	-3.26444
5595	MAPK3	mitogen-activated protein kinase 3	-0.212189	6.96718	-2.6994	0.00786455	0.108187	-3.2634
286333	FAM225A	family with sequence similarity 225 member A	-1.01866	-0.255335	-2.69912	0.00787089	0.108199	-2.52335
51406	NOL7	nucleolar protein 7	0.215129	4.99291	2.69872	0.00787969	0.108244	-3.24954
56105	PCDHGA11	protocadherin gamma subfamily A, 11	-0.63448	0.615683	-2.69812	0.00789335	0.108314	-2.60422
6176	RPLP1	ribosomal protein lateral stalk subunit P1	0.296366	9.19527	2.69782	0.00789987	0.108314	-3.19848
79935	CCNP	cyclin P	0.826159	1.1644	2.69776	0.00790124	0.108314	-2.65736
6631	SNRPC	small nuclear ribonucleoprotein polypeptide C	0.233715	4.95142	2.69733	0.00791095	0.108372	-3.24994
83861	RSPH3	radial spoke head 3	-0.42038	2.58185	-2.69678	0.00792336	0.108406	-2.92947
8492	PRSS12	serine protease 12	0.963564	0.87596	2.69623	0.00793575	0.108406	-2.63036
54981	NMRK1	nicotinamide riboside kinase 1	0.306768	4.79474	2.69623	0.00793586	0.108406	-3.24295
7226	TRPM2	transient receptor potential cation channel subfamily M member 2	-0.811822	2.39343	-2.69611	0.00793837	0.108406	-2.91189
4999	ORC2	origin recognition complex subunit 2	0.475339	3.47343	2.69601	0.00794082	0.108406	-3.08159
5864	RAB3A	RAB3A, member RAS oncogene family	0.574288	1.45796	2.69524	0.00795819	0.108568	-2.70799
128077	LIX1L	limb and CNS expressed 1 like	0.218268	5.42817	2.69476	0.00796899	0.108589	-3.28051
284021	MILR1	mast cell immunoglobulin like receptor 1	-0.910761	0.930618	-2.69468	0.00797073	0.108589	-2.65049
51538	ZCCHC17	zinc finger CCHC-type containing 17	0.224275	4.44334	2.6941	0.00798387	0.108635	-3.21642
28987	NOB1	NIN1 (RPN12) binding protein 1 homolog	0.232845	4.97671	2.69383	0.00798995	0.108635	-3.26082
4982	TNFRSF11B	TNF receptor superfamily member 11b	-0.84264	0.901815	-2.6938	0.00799062	0.108635	-2.64946
26509	MYOF	myoferlin	-0.482559	6.31042	-2.69329	0.00800232	0.108669	-3.28797
55198	APPL2	adaptor protein, phosphotyrosine interacting with PH domain and leucine zipper 2	0.229491	5.11787	2.69321	0.00800414	0.108669	-3.26953
64396	GMCL2	germ cell-less 2, spermatogenesis associated	1.51643	-2.92413	2.6929	0.00801109	0.108689	-2.70617
94274	PPP1R14A	protein phosphatase 1 regulatory inhibitor subunit 14A	0.619782	6.63158	2.69161	0.00804046	0.109013	-3.29077
1269	CNR2	cannabinoid receptor 2	2.07118	-4.4935	2.69127	0.00804837	0.109045	-2.91376
102723354	LINC02298	long intergenic non-protein coding RNA 2298	-0.878189	-0.200029	-2.69041	0.00806802	0.109236	-2.5477
55578	SUPT20H	SPT20 homolog, SAGA complex component	0.207419	4.32035	2.68998	0.00807787	0.109295	-3.21535
64236	PDLIM2	PDZ and LIM domain 2	-0.33013	3.87527	-2.68929	0.00809369	0.109434	-3.16397
6253	RTN2	reticulon 2	-0.555766	2.18067	-2.68871	0.00810691	0.109538	-2.86165
1350	COX7C	cytochrome c oxidase subunit 7C	0.391107	6.12531	2.68769	0.00813055	0.109782	-3.30674
493754	RABGEF1P1	RABGEF1 pseudogene 1	0.207188	4.89856	2.68701	0.0081462	0.109918	-3.27443
150465	TTL	tubulin tyrosine ligase	-0.224313	4.52184	-2.68612	0.00816662	0.110118	-3.24696
401264	TRAM2-AS1	TRAM2 antisense RNA 1 (head to head)	0.3125	3.10196	2.68536	0.00818436	0.110282	-3.03924
64499	TPSB2	tryptase beta 2	-1.15205	4.06036	-2.68376	0.0082215	0.110594	-3.19181
889	KRIT1	KRIT1 ankyrin repeat containing	0.238341	4.66179	2.6837	0.00822279	0.110594	-3.26427
3344	FOXN2	forkhead box N2	0.385261	4.28373	2.68309	0.008237	0.110594	-3.22533
92126	DSEL	dermatan sulfate epimerase like	-0.493268	4.12966	-2.68282	0.00824335	0.110594	-3.21327
51296	SLC15A3	solute carrier family 15 member 3	-0.629029	4.13488	-2.68254	0.00825003	0.110594	-3.21995
55825	PECR	peroxisomal trans-2-enoyl-CoA reductase	0.410615	5.64972	2.68253	0.00825017	0.110594	-3.31489
9	NAT1	N-acetyltransferase 1	-0.549761	0.526975	-2.68244	0.00825234	0.110594	-2.61581
5073	PARN	poly(A)-specific ribonuclease	0.190663	4.84235	2.68197	0.00826319	0.110594	-3.28349
8886	DDX18	DEAD-box helicase 18	0.197302	4.76816	2.68194	0.0082639	0.110594	-3.27596
6468	FBXW4	F-box and WD repeat domain containing 4	-0.221547	6.27212	-2.68171	0.00826924	0.110594	-3.32015
494115	RBMXL1	RBMX like 1	0.265663	3.62177	2.68145	0.00827548	0.110594	-3.14232
153020	RASGEF1B	RasGEF domain family member 1B	0.590261	2.31092	2.68143	0.00827587	0.110594	-2.90464
3280	HES1	hes family bHLH transcription factor 1	-0.602765	3.67381	-2.68122	0.00828077	0.110594	-3.15566
100137047	JMJD7	jumonji domain containing 7	0.352826	2.26319	2.681	0.00828585	0.110594	-2.8936
6442	SGCA	sarcoglycan alpha	2.11886	-1.73271	2.68004	0.00830859	0.110745	-2.59456
5717	PSMD11	proteasome 26S subunit, non-ATPase 11	-0.171674	5.93558	-2.67974	0.00831551	0.110745	-3.32607
6932	TCF7	transcription factor 7	0.787736	2.736	2.6793	0.00832586	0.110745	-2.98387
113675	SDSL	serine dehydratase like	-0.579249	2.31382	-2.6792	0.00832815	0.110745	-2.92695
5137	PDE1C	phosphodiesterase 1C	-0.814815	0.325454	-2.67911	0.00833046	0.110745	-2.60724
93010	B3GNT7	UDP-GlcNAc:betaGal beta-1,3-N-acetylglucosaminyltransferase 7	-1.35362	-0.318127	-2.67909	0.00833086	0.110745	-2.57318
643680	MS4A4E	membrane spanning 4-domains A4E	-1.3712	-0.248075	-2.67884	0.00833684	0.11075	-2.57668
219347	TMEM254-AS1	TMEM254 antisense RNA 1	-0.682957	1.70382	-2.67718	0.00837603	0.111196	-2.80904
27314	RAB30	RAB30, member RAS oncogene family	-0.382895	4.69506	-2.67651	0.00839187	0.111332	-3.2866
100616345	MIR4426	microRNA 4426	0.434062	3.17471	2.67612	0.00840103	0.111378	-3.06366
83862	TMEM120A	transmembrane protein 120A	0.419523	6.1604	2.67568	0.00841147	0.111442	-3.33642
100846999	MIR4444-2	microRNA 4444-2	0.50167	1.62944	2.67488	0.00843066	0.111622	-2.79177
8853	ASAP2	ArfGAP with SH3 domain, ankyrin repeat and PH domain 2	-0.300207	5.24327	-2.67415	0.00844802	0.111776	-3.32546
7096	TLR1	toll like receptor 1	-0.68591	1.00302	-2.67334	0.00846727	0.111861	-2.70057
8714	ABCC3	ATP binding cassette subfamily C member 3	-1.41784	2.71291	-2.67304	0.00847457	0.111861	-3.02336
2301	FOXE3	forkhead box E3	1.62339	-4.95386	2.673	0.00847547	0.111861	-3.00759
84320	ACBD6	acyl-CoA binding domain containing 6	0.238927	4.36	2.67293	0.00847707	0.111861	-3.26004
23643	LY96	lymphocyte antigen 96	-0.632575	1.28535	-2.67232	0.00849174	0.111907	-2.73407
55504	TNFRSF19	TNF receptor superfamily member 19	-0.611952	0.82218	-2.67212	0.00849644	0.111907	-2.68112
147645	VSIG10L	V-set and immunoglobulin domain containing 10 like	-0.602698	1.05388	-2.67208	0.00849755	0.111907	-2.70485
728621	CCDC30	coiled-coil domain containing 30	0.525601	0.641102	2.67141	0.00851368	0.112045	-2.65082
9583	ENTPD4	ectonucleoside triphosphate diphosphohydrolase 4	-0.291532	4.53509	-2.67043	0.00853719	0.112279	-3.29026
55876	GSDMB	gasdermin B	0.713973	5.68679	2.66913	0.00856862	0.112455	-3.34834
79811	SLTM	SAFB like transcription modulator	0.283914	6.6328	2.66907	0.00856989	0.112455	-3.34738
27330	RPS6KA6	ribosomal protein S6 kinase A6	1.35147	-1.70461	2.66907	0.00857002	0.112455	-2.63034
79778	MICALL2	MICAL like 2	-0.561438	3.17963	-2.66893	0.0085733	0.112455	-3.11018
339123	JMJD8	jumonji domain containing 8	-0.222266	4.69501	-2.66818	0.00859154	0.112619	-3.30944
8644	AKR1C3	aldo-keto reductase family 1 member C3	-0.52876	7.49171	-2.66759	0.00860575	0.112731	-3.32879
382	ARF6	ADP ribosylation factor 6	-0.19044	5.52457	-2.6669	0.00862265	0.112852	-3.3537
81493	SYNC	syncoilin, intermediate filament protein	-0.707291	3.12919	-2.66668	0.00862794	0.112852	-3.11813
90120	TMEM250	transmembrane protein 250	-0.243601	5.02349	-2.66636	0.00863578	0.112852	-3.33548
91179	SCARF2	scavenger receptor class F member 2	-0.433257	3.78952	-2.66608	0.00864261	0.112852	-3.22177
2099	ESR1	estrogen receptor 1	0.488015	3.93247	2.66604	0.00864355	0.112852	-3.2259
102723665	LOC102723665	uncharacterized LOC102723665	-0.574918	0.289493	-2.6655	0.00865675	0.112949	-2.62765
122622	ADSS1	adenylosuccinate synthase 1	0.639624	4.44766	2.66512	0.00866594	0.112995	-3.28565
7263	TST	thiosulfate sulfurtransferase	0.37213	5.42945	2.66479	0.00867402	0.113025	-3.35502
84899	TMTC4	transmembrane O-mannosyltransferase targeting cadherins 4	0.325162	2.85831	2.664	0.00869335	0.113203	-3.05076
9108	MTMR7	myotubularin related protein 7	-0.609509	0.162658	-2.66335	0.00870932	0.113336	-2.62572
6827	SUPT4H1	SPT4 homolog, DSIF elongation factor subunit	0.231432	4.54972	2.66302	0.00871732	0.113365	-3.30442
59338	PLEKHA1	pleckstrin homology domain containing A1	-0.278703	3.92054	-2.66155	0.00875345	0.11376	-3.24252
57103	TIGAR	TP53 induced glycolysis regulatory phosphatase	-0.709852	2.08441	-2.66107	0.00876522	0.113777	-2.9238
54883	CWC25	CWC25 spliceosome associated protein homolog	0.183677	4.56548	2.66072	0.00877407	0.113777	-3.31406
3835	KIF22	kinesin family member 22	0.257596	4.06545	2.66056	0.00877806	0.113777	-3.25683
1945	EFNA4	ephrin A4	0.659176	0.566629	2.66013	0.00878847	0.113777	-2.66803
164684	WBP2NL	WBP2 N-terminal like	1.2618	-1.87967	2.66011	0.00878902	0.113777	-2.6597
2195	FAT1	FAT atypical cadherin 1	-0.481368	6.90285	-2.6601	0.00878927	0.113777	-3.362
1471	CST3	cystatin C	-0.404974	9.03501	-2.65912	0.00881349	0.113965	-3.29853
4329	ALDH6A1	aldehyde dehydrogenase 6 family member A1	0.501199	5.98664	2.65905	0.00881535	0.113965	-3.37668
1523	CUX1	cut like homeobox 1	-0.198786	6.38841	-2.65837	0.00883219	0.114056	-3.37731
55122	AKIRIN2	akirin 2	-0.2857	5.42039	-2.6583	0.00883391	0.114056	-3.37344
6035	RNASE1	ribonuclease A family member 1, pancreatic	-0.505401	7.32053	-2.65792	0.0088434	0.114104	-3.35824
22868	FASTKD2	FAST kinase domains 2	0.207232	4.42804	2.6575	0.00885384	0.114116	-3.30692
29928	TIMM22	translocase of inner mitochondrial membrane 22	0.212061	4.06103	2.65741	0.00885594	0.114116	-3.26536
308	ANXA5	annexin A5	-0.406504	9.15816	-2.65712	0.00886328	0.114136	-3.29819
54834	GDAP2	ganglioside induced differentiation associated protein 2	0.290297	3.24656	2.65679	0.00887148	0.114166	-3.13848
4161	MC5R	melanocortin 5 receptor	-1.77259	-5.03943	-2.65656	0.00887716	0.114166	-3.02111
343450	KCNT2	potassium sodium-activated channel subfamily T member 2	-1.11323	-1.30638	-2.65577	0.00889693	0.114276	-2.62426
112939	NACC1	nucleus accumbens associated 1	-0.385513	5.27109	-2.65576	0.00889725	0.114276	-3.37571
282969	FUOM	fucose mutarotase	0.47169	3.18724	2.65534	0.00890776	0.114337	-3.12511
51393	TRPV2	transient receptor potential cation channel subfamily V member 2	-0.498425	3.48097	-2.65447	0.00892952	0.114541	-3.19897
100505591	LRRC3C	leucine rich repeat containing 3C	1.66085	-0.645346	2.65412	0.00893837	0.11458	-2.617
55243	KIRREL1	kirre like nephrin family adhesion molecule 1	-0.299131	6.4036	-2.65384	0.0089453	0.114595	-3.38754
201626	PDE12	phosphodiesterase 12	-0.365084	3.09129	-2.65354	0.008953	0.114619	-3.13177
55022	PID1	phosphotyrosine interaction domain containing 1	-0.345106	4.76211	-2.6525	0.00897917	0.114805	-3.34975
4478	MSN	moesin	-0.280475	8.53928	-2.65235	0.0089828	0.114805	-3.33242
4594	MMUT	methylmalonyl-CoA mutase	0.3058	5.24066	2.65227	0.00898496	0.114805	-3.37886
57706	DENND1A	DENN domain containing 1A	-0.258784	4.43714	-2.65	0.00904241	0.115465	-3.33415
139201	MAP2K4P1	mitogen-activated protein kinase kinase 4 pseudogene 1	-1.23091	-1.95903	-2.64973	0.00904908	0.115475	-2.67188
4116	MAGOH	mago homolog, exon junction complex subunit	0.273364	3.52442	2.64891	0.00906995	0.115546	-3.2016
6742	SSBP1	single stranded DNA binding protein 1	0.245634	5.1659	2.64884	0.00907189	0.115546	-3.38453
83706	FERMT3	FERM domain containing kindlin 3	-0.999898	3.29393	-2.6487	0.00907529	0.115546	-3.1863
7289	TULP3	TUB like protein 3	0.280998	4.9789	2.64853	0.00907977	0.115546	-3.37541
123264	SLC51B	solute carrier family 51 subunit beta	-0.999557	-1.20413	-2.64837	0.00908386	0.115546	-2.6391
120114	FAT3	FAT atypical cadherin 3	1.17067	1.41954	2.64767	0.00910157	0.115658	-2.8221
51164	DCTN4	dynactin subunit 4	0.278407	5.59314	2.64745	0.00910735	0.115658	-3.40305
654466	FGF7P3	fibroblast growth factor 7 pseudogene 3	0.772898	-0.645623	2.64721	0.00911331	0.115658	-2.63124
101926987	DLGAP4-AS1	DLGAP4 antisense RNA 1	-1.21307	-1.71386	-2.6471	0.00911614	0.115658	-2.66763
284611	EEIG2	EEIG family member 2	-0.39915	2.94332	-2.64638	0.00913463	0.115779	-3.11788
9811	CTIF	cap binding complex dependent translation initiation factor	-0.308286	8.00448	-2.64627	0.00913736	0.115779	-3.36539
90187	EMILIN3	elastin microfibril interfacer 3	1.97542	-3.01523	2.6454	0.00915967	0.115987	-2.79708
101928208	NA	NA	-1.61798	-3.91432	-2.6446	0.00918015	0.116144	-2.87773
100302691	LINC00184	long intergenic non-protein coding RNA 184	-1.955	-2.52332	-2.64446	0.00918382	0.116144	-2.70865
7760	ZNF213	zinc finger protein 213	-0.305632	4.2068	-2.64265	0.00923063	0.116661	-3.32749
84146	ZNF644	zinc finger protein 644	0.287487	3.82828	2.64163	0.00925686	0.116843	-3.27346
115908	CTHRC1	collagen triple helix repeat containing 1	-0.76066	2.66003	-2.64154	0.00925935	0.116843	-3.07482
64785	GINS3	GINS complex subunit 3	0.535498	2.75595	2.64128	0.00926606	0.116843	-3.07783
2138	EYA1	EYA transcriptional coactivator and phosphatase 1	0.94884	0.689894	2.64071	0.00928077	0.116843	-2.72143
1195	CLK1	CDC like kinase 1	0.331713	5.95502	2.64051	0.00928613	0.116843	-3.42416
27335	EIF3K	eukaryotic translation initiation factor 3 subunit K	0.301892	7.05369	2.64046	0.00928732	0.116843	-3.41173
594839	SNORA33	small nucleolar RNA, H/ACA box 33	1.36168	-2.09314	2.64006	0.00929765	0.116843	-2.72177
55602	CDKN2AIP	CDKN2A interacting protein	0.290939	3.52034	2.63996	0.00930023	0.116843	-3.23017
945	CD33	CD33 molecule	-0.957841	0.516077	-2.6399	0.00930199	0.116843	-2.7284
728975	CAPN1-AS1	CAPN1 antisense RNA 1	0.696473	0.138256	2.63981	0.00930417	0.116843	-2.67521
5382	PMS2P4	PMS1 homolog 2, mismatch repair system component pseudogene 4	0.465212	1.20871	2.63938	0.0093153	0.116909	-2.80457
55670	PEX26	peroxisomal biogenesis factor 26	-0.207705	4.88834	-2.63916	0.00932129	0.11691	-3.39643
6920	TCEA3	transcription elongation factor A3	0.514073	4.36979	2.63863	0.00933497	0.116916	-3.34188
1615	DARS1	aspartyl-tRNA synthetase 1	0.241031	5.6602	2.63855	0.00933716	0.116916	-3.42691
4850	CNOT4	CCR4-NOT transcription complex subunit 4	0.196432	4.51472	2.63846	0.00933953	0.116916	-3.36561
5166	PDK4	pyruvate dehydrogenase kinase 4	0.57583	8.42747	2.63788	0.0093547	0.117031	-3.37614
940	CD28	CD28 molecule	-1.06545	0.505294	-2.63684	0.00938185	0.117297	-2.72767
8754	ADAM9	ADAM metallopeptidase domain 9	-0.456269	5.33611	-2.63552	0.00941664	0.117407	-3.42454
10618	TGOLN2	trans-golgi network protein 2	-0.226094	7.77765	-2.63551	0.00941677	0.117407	-3.40074
9853	RUSC2	RUN and SH3 domain containing 2	-0.239395	5.66465	-2.63543	0.00941898	0.117407	-3.43506
58986	PGAP6	post-GPI attachment to proteins 6	-0.302399	4.91766	-2.63538	0.00942014	0.117407	-3.40781
2246	FGF1	fibroblast growth factor 1	-0.706519	3.72104	-2.63537	0.00942037	0.117407	-3.28621
9552	SPAG7	sperm associated antigen 7	0.246586	5.58096	2.63414	0.00945291	0.117738	-3.43667
4286	MITF	melanocyte inducing transcription factor	-0.368014	4.5786	-2.63317	0.00947868	0.117985	-3.38675
84916	UTP4	UTP4 small subunit processome component	0.217602	5.05605	2.63283	0.00948764	0.118022	-3.4191
1102	RCBTB2	RCC1 and BTB domain containing protein 2	-0.222999	4.10367	-2.63221	0.00950407	0.118097	-3.33754
55527	FEM1A	fem-1 homolog A	-0.203006	4.66672	-2.63215	0.00950566	0.118097	-3.39663
50854	SNHG32	small nucleolar RNA host gene 32	0.293285	5.49386	2.63063	0.00954597	0.118463	-3.4418
728747	ANKRD20A4P	ankyrin repeat domain 20 family member A4, pseudogene	1.96681	-3.67929	2.63059	0.00954709	0.118463	-2.8973
102724009	KIF1C-AS1	KIF1C antisense RNA 1	-1.23053	-1.34306	-2.62984	0.00956717	0.118638	-2.68283
79608	RIC3	RIC3 acetylcholine receptor chaperone	0.614759	1.22411	2.62947	0.0095769	0.118684	-2.82851
5971	RELB	RELB proto-oncogene, NF-kB subunit	-0.440011	2.86184	-2.62913	0.00958613	0.118724	-3.14975
644249	LOC644249	ankyrin repeat domain 18A pseudogene	1.70205	-4.82635	2.62833	0.00960738	0.118912	-3.04733
64065	PERP	p53 apoptosis effector related to PMP22	-0.609383	5.18355	-2.62757	0.00962797	0.119093	-3.43445
54904	NSD3	nuclear receptor binding SET domain protein 3	0.266786	5.70599	2.62658	0.00965439	0.119336	-3.45718
715	C1R	complement C1r	-0.426051	7.85227	-2.62639	0.0096597	0.119336	-3.42192
64087	MCCC2	methylcrotonyl-CoA carboxylase subunit 2	0.280315	5.64489	2.62541	0.00968609	0.119587	-3.45919
102724558	NA	NA	1.72941	-2.97213	2.62484	0.00970152	0.119678	-2.82973
51069	MRPL2	mitochondrial ribosomal protein L2	0.233653	5.0133	2.62445	0.00971184	0.119678	-3.4377
1234	CCR5	C-C motif chemokine receptor 5	-1.47409	-0.322021	-2.62426	0.00971718	0.119678	-2.69252
25923	ATL3	atlastin GTPase 3	-0.259867	6.49952	-2.62424	0.00971772	0.119678	-3.46099
4712	NDUFB6	NADH:ubiquinone oxidoreductase subunit B6	0.296747	3.81431	2.62299	0.00975158	0.119827	-3.3131
727910	TLCD2	TLC domain containing 2	-0.465578	6.7463	-2.62295	0.00975254	0.119827	-3.45846
1974	EIF4A2	eukaryotic translation initiation factor 4A2	0.315096	7.74718	2.6228	0.00975671	0.119827	-3.43586
10777	ARPP21	cAMP regulated phosphoprotein 21	-1.86616	-0.6593	-2.62274	0.00975823	0.119827	-2.69143
157922	CAMSAP1	calmodulin regulated spectrin associated protein 1	0.288841	5.21054	2.62267	0.00976012	0.119827	-3.45292
51142	CHCHD2	coiled-coil-helix-coiled-coil-helix domain containing 2	0.248835	6.28549	2.62177	0.00978482	0.120056	-3.47105
8823	FGF16	fibroblast growth factor 16	-1.41635	-2.41354	-2.62141	0.0097945	0.120056	-2.76952
1417	CRYBB3	crystallin beta B3	-1.67948	-2.6281	-2.62102	0.0098052	0.120056	-2.78213
51693	TRAPPC2L	trafficking protein particle complex subunit 2L	0.259201	4.77655	2.62089	0.00980886	0.120056	-3.42904
10095	ARPC1B	actin related protein 2/3 complex subunit 1B	-0.401503	5.68796	-2.62087	0.00980919	0.120056	-3.47112
22803	XRN2	5'-3' exoribonuclease 2	0.218637	5.56344	2.61984	0.00983732	0.120326	-3.47136
9774	BCLAF1	BCL2 associated transcription factor 1	0.239727	5.56575	2.61899	0.00986075	0.120538	-3.47312
9817	KEAP1	kelch like ECH associated protein 1	-0.197164	5.96212	-2.61807	0.00988593	0.120771	-3.48072
100616250	MIR3960	microRNA 3960	2.00804	-3.90799	2.61777	0.00989421	0.120797	-2.9401
25972	UNC50	unc-50 inner nuclear membrane RNA binding protein	0.199992	4.25619	2.61712	0.00991209	0.120802	-3.38884
3784	KCNQ1	potassium voltage-gated channel subfamily Q member 1	-0.536142	2.022	-2.61663	0.00992568	0.120802	-3.02
93134	ZNF561	zinc finger protein 561	0.25588	3.7844	2.61661	0.00992613	0.120802	-3.32753
55666	NPLOC4	NPL4 homolog, ubiquitin recognition factor	-0.205959	7.08055	-2.6162	0.00993748	0.120802	-3.46832
114880	OSBPL6	oxysterol binding protein like 6	0.561578	1.79658	2.61614	0.00993922	0.120802	-2.95828
1743	DLST	dihydrolipoamide S-succinyltransferase	0.293002	6.0461	2.61611	0.00993994	0.120802	-3.48463
8839	CCN5	cellular communication network factor 5	-0.747278	6.49397	-2.61599	0.0099433	0.120802	-3.47972
84679	SLC9A7	solute carrier family 9 member A7	-1.04477	0.868131	-2.61582	0.00994814	0.120802	-2.82723
474338	SUMO1P3	SUMO1 pseudogene 3	0.227105	3.52878	2.61576	0.00994964	0.120802	-3.28635
9397	NMT2	N-myristoyltransferase 2	-0.414478	6.01618	-2.61536	0.00996071	0.120837	-3.48562
201161	CENPV	centromere protein V	0.451316	2.76778	2.61522	0.00996472	0.120837	-3.14329
4514	COX3	cytochrome c oxidase subunit III	0.421688	14.5679	2.61469	0.00997947	0.12094	-3.19807
131118	DNAJC19	DnaJ heat shock protein family (Hsp40) member C19	0.320773	3.32604	2.61447	0.0099855	0.12094	-3.24971
54675	CRLS1	cardiolipin synthase 1	0.355852	5.64175	2.61423	0.00999199	0.120945	-3.48669
51522	TMEM14C	transmembrane protein 14C	0.28095	6.01497	2.61398	0.00999905	0.120956	-3.49115
60560	NAA35	N-alpha-acetyltransferase 35, NatC auxiliary subunit	0.265377	3.863	2.61356	0.0100108	0.121024	-3.35094
284454	MIR23AHG	miR-23a/27a/24-2 cluster host gene	-0.609821	3.18565	-2.61297	0.0100273	0.121145	-3.25165
166815	TIGD2	tigger transposable element derived 2	0.46318	1.56603	2.61268	0.0100353	0.121145	-2.92323
91653	BOC	BOC cell adhesion associated, oncogene regulated	-0.415559	4.95393	-2.61254	0.0100392	0.121145	-3.46177
51023	MRPS18C	mitochondrial ribosomal protein S18C	0.352067	2.76257	2.60981	0.0101155	0.121991	-3.15433
154796	AMOT	angiomotin	-0.563212	5.10364	-2.60956	0.0101225	0.122001	-3.47258
8825	LIN7A	lin-7 homolog A, crumbs cell polarity complex component	0.490803	3.20603	2.60926	0.0101309	0.122028	-3.25447
7078	TIMP3	TIMP metallopeptidase inhibitor 3	-0.292345	10.356	-2.6088	0.0101438	0.122109	-3.36983
7023	TFAP4	transcription factor AP-4	0.363258	3.78858	2.60856	0.0101508	0.122118	-3.34912
6936	GCFC2	GC-rich sequence DNA-binding factor 2	0.326479	3.84034	2.60801	0.0101663	0.122231	-3.35668
2846	LPAR4	lysophosphatidic acid receptor 4	-0.905014	-0.774933	-2.60769	0.0101753	0.122265	-2.71587
26827	RNU6-1	RNA, U6 small nuclear 1	-0.592906	0.410721	-2.60741	0.0101831	0.122284	-2.78075
91782	CHMP7	charged multivesicular body protein 7	-0.230883	4.97691	-2.60631	0.0102141	0.122582	-3.48199
119504	ANAPC16	anaphase promoting complex subunit 16	0.222512	6.11175	2.60456	0.0102638	0.123104	-3.51432
4247	MGAT2	alpha-1,6-mannosyl-glycoprotein 2-beta-N-acetylglucosaminyltransferase	-0.247102	4.01008	-2.60311	0.0103051	0.123524	-3.39761
101927147	NA	NA	1.84802	-3.5052	2.60253	0.0103218	0.123588	-2.92699
149473	CCDC24	coiled-coil domain containing 24	0.464348	1.60384	2.60249	0.010323	0.123588	-2.96064
51110	LACTB2	lactamase beta 2	0.423865	3.01369	2.60188	0.0103405	0.123723	-3.23286
283848	CES4A	carboxylesterase 4A	-0.455239	2.54664	-2.60149	0.0103514	0.123779	-3.16442
10668	CGRRF1	cell growth regulator with ring finger domain 1	0.372857	2.49239	2.60022	0.0103879	0.124139	-3.12554
64960	MRPS15	mitochondrial ribosomal protein S15	0.368732	5.98253	2.59878	0.0104296	0.124562	-3.52865
79364	ZXDC	ZXD family zinc finger C	0.216279	4.65329	2.59824	0.010445	0.124671	-3.47769
113402	SFT2D1	SFT2 domain containing 1	0.252309	3.88248	2.59792	0.0104544	0.124708	-3.38563
5791	PTPRE	protein tyrosine phosphatase receptor type E	-0.680267	2.77739	-2.5974	0.0104693	0.124811	-3.21412
374928	ZNF773	zinc finger protein 773	-0.299884	2.0965	-2.59625	0.0105027	0.125133	-3.0731
7305	TYROBP	transmembrane immune signaling adaptor TYROBP	-1.05424	4.02059	-2.59577	0.0105167	0.125205	-3.41707
55969	RAB5IF	RAB5 interacting factor	-0.412841	3.56982	-2.59561	0.0105214	0.125205	-3.35308
2734	GLG1	golgi glycoprotein 1	-0.17902	7.26911	-2.59513	0.0105352	0.125286	-3.51609
3221	HOXC4	homeobox C4	-0.352782	3.26072	-2.59494	0.0105409	0.125286	-3.30318
1742	DLG4	discs large MAGUK scaffold protein 4	-0.515416	3.04986	-2.59446	0.0105548	0.125375	-3.2728
83888	FGFBP2	fibroblast growth factor binding protein 2	0.937722	3.81888	2.59371	0.0105767	0.125561	-3.36686
9878	TOX4	TOX high mobility group box family member 4	0.183712	5.79982	2.59304	0.0105964	0.125719	-3.54138
3300	DNAJB2	DnaJ heat shock protein family (Hsp40) member B2	0.175928	6.51138	2.5927	0.0106062	0.125722	-3.5397
9156	EXO1	exonuclease 1	-1.87262	-3.80308	-2.59259	0.0106094	0.125722	-2.95547
1366	CLDN7	claudin 7	-0.476038	1.75807	-2.59173	0.0106348	0.125915	-3.02353
80115	BAIAP2L2	BAR/IMD domain containing adaptor protein 2 like 2	-0.538949	2.45398	-2.5916	0.0106385	0.125915	-3.15845
2916	GRM6	glutamate metabotropic receptor 6	1.015	-1.53283	2.59064	0.0106668	0.126174	-2.77205
55294	FBXW7	F-box and WD repeat domain containing 7	-0.291484	4.38156	-2.58994	0.0106876	0.126345	-3.47341
284443	ZNF493	zinc finger protein 493	0.477628	2.37108	2.58952	0.0106999	0.126415	-3.13284
23604	DAPK2	death associated protein kinase 2	0.437769	6.46923	2.58807	0.0107428	0.126838	-3.55068
203228	C9orf72	C9orf72-SMCR8 complex subunit	0.482128	2.54824	2.5876	0.0107565	0.126838	-3.17446
11173	ADAMTS7	ADAM metallopeptidase with thrombospondin type 1 motif 7	-0.398799	4.22737	-2.58744	0.0107613	0.126838	-3.4676
2356	FPGS	folylpolyglutamate synthase	0.257947	6.21788	2.58744	0.0107614	0.126838	-3.55571
10575	CCT4	chaperonin containing TCP1 subunit 4	0.20879	6.14927	2.58661	0.0107861	0.127054	-3.5582
8942	KYNU	kynureninase	-1.42281	-1.0902	-2.58639	0.0107927	0.127055	-2.76165
124602	KIF19	kinesin family member 19	1.27858	1.29927	2.58512	0.0108304	0.127424	-2.96986
6553	SLC9A5	solute carrier family 9 member A5	-0.51357	1.66745	-2.58482	0.0108393	0.127435	-3.02597
8664	EIF3D	eukaryotic translation initiation factor 3 subunit D	0.154634	6.69007	2.58449	0.0108493	0.127435	-3.55675
57823	SLAMF7	SLAM family member 7	-1.65357	0.0748678	-2.58444	0.0108508	0.127435	-2.81305
57088	PLSCR4	phospholipid scramblase 4	0.371491	5.78657	2.58374	0.0108717	0.12757	-3.56247
801	CALM1	calmodulin 1	-0.269118	8.76821	-2.58333	0.0108841	0.12757	-3.49537
100507217	CHASERR	CHD2 adjacent suppressive regulatory RNA	0.322116	4.1368	2.58322	0.0108873	0.12757	-3.45397
729887	NA	NA	0.625413	0.199584	2.58317	0.0108887	0.12757	-2.80804
8804	CREG1	cellular repressor of E1A stimulated genes 1	-0.212965	7.00295	-2.58298	0.0108945	0.12757	-3.55301
6608	SMO	smoothened, frizzled class receptor	-0.371464	3.52198	-2.58265	0.0109044	0.12761	-3.37806
10184	LHFPL2	LHFPL tetraspan subfamily member 2	-0.360985	3.93528	-2.5819	0.0109269	0.127797	-3.44041
100506755	MIR497HG	mir-497-195 cluster host gene	0.474646	2.31421	2.58156	0.0109373	0.127804	-3.13793
28992	MACROD1	mono-ADP ribosylhydrolase 1	0.32438	4.05829	2.58127	0.0109459	0.127804	-3.45009
28958	COA3	cytochrome c oxidase assembly factor 3	0.297628	4.34502	2.58124	0.0109469	0.127804	-3.48465
4893	NRAS	NRAS proto-oncogene, GTPase	-0.215061	4.06836	-2.58093	0.010956	0.127836	-3.45937
56967	C14orf132	chromosome 14 open reading frame 132	-0.539463	3.07894	-2.58037	0.0109732	0.12796	-3.30495
80324	PUS1	pseudouridine synthase 1	-0.348687	3.18867	-2.5786	0.0110265	0.12845	-3.3313
440503	PLIN5	perilipin 5	0.573147	6.36995	2.57828	0.0110364	0.12845	-3.57602
301	ANXA1	annexin A1	-0.383591	8.88985	-2.57797	0.0110458	0.12845	-3.50398
1462	VCAN	versican	-0.748314	4.2984	-2.57795	0.0110463	0.12845	-3.48134
5204	PFDN5	prefoldin subunit 5	0.279637	7.37751	2.57785	0.0110495	0.12845	-3.55847
57217	TTC7A	tetratricopeptide repeat domain 7A	-0.26664	4.87054	-2.57769	0.0110542	0.12845	-3.5464
23435	TARDBP	TAR DNA binding protein	0.165845	6.56843	2.57725	0.0110677	0.128531	-3.57607
51422	PRKAG2	protein kinase AMP-activated non-catalytic subunit gamma 2	0.333917	5.15432	2.57694	0.0110773	0.128567	-3.5619
56006	SMG9	SMG9 nonsense mediated mRNA decay factor	-0.298316	3.66607	-2.57629	0.011097	0.128664	-3.41313
101929746	ZNF341-AS1	ZNF341 antisense RNA 1	-1.16778	-1.3056	-2.57619	0.0111001	0.128664	-2.78827
105370939	LOC105370939	uncharacterized LOC105370939	-0.833205	-0.763833	-2.57569	0.0111152	0.128664	-2.7831
670	BPHL	biphenyl hydrolase like	0.421373	4.80269	2.57527	0.0111282	0.128664	-3.5437
83692	CD99L2	CD99 molecule like 2	-0.206839	6.98404	-2.57513	0.0111325	0.128664	-3.57227
2517	FUCA1	alpha-L-fucosidase 1	-0.368168	4.05797	-2.57512	0.0111327	0.128664	-3.47333
283349	RASSF3	Ras association domain family member 3	-0.316746	5.78467	-2.57507	0.0111342	0.128664	-3.58462
6363	CCL19	C-C motif chemokine ligand 19	-1.45586	0.483638	-2.57486	0.0111407	0.128664	-2.8815
150962	PUS10	pseudouridine synthase 10	0.341184	2.72721	2.57474	0.0111443	0.128664	-3.24013
9667	SAFB2	scaffold attachment factor B2	0.220125	6.12197	2.57441	0.0111546	0.128708	-3.58788
127544	RNF19B	ring finger protein 19B	0.333273	3.84074	2.57384	0.0111718	0.128774	-3.44327
105375305	NA	NA	0.873826	-0.645044	2.57353	0.0111814	0.128774	-2.78795
8565	YARS1	tyrosyl-tRNA synthetase 1	-0.219793	5.11486	-2.57344	0.0111841	0.128774	-3.56942
389610	XKR5	XK related 5	1.46101	-5.30371	2.57306	0.011196	0.128774	-3.18526
1522	CTSZ	cathepsin Z	-0.295345	7.87495	-2.57301	0.0111976	0.128774	-3.55228
100288637	LOC100288637	OTU deubiquitinase 7A pseudogene	-0.842413	-0.769146	-2.57268	0.0112076	0.128774	-2.78915
55069	TMEM248	transmembrane protein 248	-0.119243	6.12854	-2.57267	0.0112078	0.128774	-3.59162
84975	MFSD5	major facilitator superfamily domain containing 5	-0.265302	3.84968	-2.57252	0.0112127	0.128774	-3.44926
23659	PLA2G15	phospholipase A2 group XV	-0.410591	4.38286	-2.57231	0.011219	0.128774	-3.52031
7422	VEGFA	vascular endothelial growth factor A	0.489468	6.92858	2.57031	0.0112809	0.129322	-3.58591
105373352	LOC105373352	uncharacterized LOC105373352	1.81328	-4.18457	2.57016	0.0112853	0.129322	-3.08053
1200	TPP1	tripeptidyl peptidase 1	-0.26581	6.74329	-2.57006	0.0112886	0.129322	-3.5893
25903	OLFML2B	olfactomedin like 2B	-0.618373	4.4476	-2.56992	0.0112929	0.129322	-3.52678
9282	MED14	mediator complex subunit 14	0.244746	4.39819	2.56969	0.0113001	0.129329	-3.52369
9694	EMC2	ER membrane protein complex subunit 2	0.222627	4.91252	2.56907	0.0113193	0.129403	-3.5664
25896	INTS7	integrator complex subunit 7	-0.438572	2.7641	-2.56903	0.0113205	0.129403	-3.27167
80055	PGAP1	post-GPI attachment to proteins inositol deacylase 1	0.500115	1.96136	2.56872	0.0113301	0.129403	-3.09933
51399	TRAPPC4	trafficking protein particle complex subunit 4	0.247094	4.27556	2.56863	0.0113328	0.129403	-3.51007
6357	CCL13	C-C motif chemokine ligand 13	-1.44673	-0.378728	-2.56724	0.0113761	0.129823	-2.81205
9019	MPZL1	myelin protein zero like 1	-0.215623	6.30425	-2.56668	0.0113938	0.12995	-3.60448
9564	BCAR1	BCAR1 scaffold protein, Cas family member	-0.321627	5.14848	-2.56634	0.0114043	0.129994	-3.59084
10278	EFS	embryonal Fyn-associated substrate	0.364463	4.57779	2.56607	0.0114128	0.129996	-3.54366
7251	TSG101	tumor susceptibility 101	0.20242	5.22385	2.56582	0.0114204	0.129996	-3.59284
22895	RPH3A	rabphilin 3A	1.98747	-3.49165	2.56571	0.0114242	0.129996	-2.9895
8575	PRKRA	protein activator of interferon induced protein kinase EIF2AK2	0.20577	4.88582	2.56536	0.011435	0.130045	-3.57347
5438	POLR2I	RNA polymerase II subunit I	0.274461	4.31299	2.56505	0.0114448	0.130081	-3.52052
150	ADRA2A	adrenoceptor alpha 2A	-0.483706	6.95701	-2.56463	0.0114579	0.130081	-3.59501
6633	SNRPD2	small nuclear ribonucleoprotein D2 polypeptide	0.26751	5.82445	2.56458	0.0114593	0.130081	-3.61125
10628	TXNIP	thioredoxin interacting protein	0.414488	10.5341	2.56426	0.0114694	0.130081	-3.47402
6643	SNX2	sorting nexin 2	0.206959	5.90209	2.56421	0.0114711	0.130081	-3.61275
283932	FBXL19-AS1	FBXL19 antisense RNA 1	-0.474319	0.939103	-2.56376	0.0114854	0.130132	-2.95123
23150	FRMD4B	FERM domain containing 4B	-0.635336	2.32294	-2.56365	0.0114888	0.130132	-3.20762
101928796	LOC101928796	uncharacterized LOC101928796	-1.35098	-0.336471	-2.56338	0.0114972	0.130153	-2.82552
4240	MFGE8	milk fat globule EGF and factor V/VIII domain containing	-0.331172	6.7181	-2.56314	0.0115048	0.130164	-3.60626
8817	FGF18	fibroblast growth factor 18	-1.02666	-0.743754	-2.56282	0.0115148	0.130202	-2.81071
55731	FAM222B	family with sequence similarity 222 member B	-0.259959	4.17808	-2.5625	0.0115249	0.130241	-3.52138
4706	NDUFAB1	NADH:ubiquinone oxidoreductase subunit AB1	0.334316	4.9425	2.56216	0.0115358	0.13029	-3.58494
79847	MFSD13A	major facilitator superfamily domain containing 13A	-0.511929	1.7236	-2.56147	0.0115574	0.13046	-3.08828
55269	PSPC1	paraspeckle component 1	0.200609	4.2373	2.55953	0.0116192	0.131083	-3.52749
6039	RNASE6	ribonuclease A family member k6	-1.15083	1.09309	-2.55894	0.0116378	0.131217	-2.9985
284232	ANKRD20A9P	ankyrin repeat domain 20 family member A9, pseudogene	0.58998	1.08266	2.55873	0.0116444	0.131217	-2.97792
57572	DOCK6	dedicator of cytokinesis 6	-0.390421	7.14387	-2.55809	0.0116649	0.131373	-3.60836
4088	SMAD3	SMAD family member 3	-0.306126	5.98231	-2.55756	0.0116818	0.131489	-3.62785
23207	PLEKHM2	pleckstrin homology and RUN domain containing M2	-0.183846	6.21057	-2.55709	0.011697	0.131585	-3.62887
25828	TXN2	thioredoxin 2	0.245035	6.10076	2.55675	0.0117077	0.13163	-3.63125
5887	RAD23B	RAD23 homolog B, nucleotide excision repair protein	-0.253336	7.48965	-2.55495	0.0117655	0.132156	-3.60759
28516	TRDV3	T cell receptor delta variable 3	1.8573	-4.15522	2.55486	0.0117685	0.132156	-3.07845
9326	ZNHIT3	zinc finger HIT-type containing 3	0.270521	3.95967	2.55467	0.0117746	0.132156	-3.4999
6730	SRP68	signal recognition particle 68	0.203509	6.08624	2.55446	0.0117813	0.132156	-3.63637
10001	MED6	mediator complex subunit 6	0.265456	2.76421	2.55392	0.0117988	0.132277	-3.29457
23483	TGDS	TDP-glucose 4,6-dehydratase	0.322204	2.8887	2.55267	0.0118391	0.132654	-3.3271
4642	MYO1D	myosin ID	-0.465096	4.99622	-2.55219	0.0118544	0.132751	-3.61077
10623	POLR3C	RNA polymerase III subunit C	0.222205	4.28745	2.55141	0.0118797	0.13294	-3.55137
51263	MRPL30	mitochondrial ribosomal protein L30	0.222885	4.50588	2.55126	0.0118847	0.13294	-3.57637
246176	GAS2L2	growth arrest specific 2 like 2	-1.10584	0.78491	-2.55099	0.0118933	0.13296	-2.97689
3663	IRF5	interferon regulatory factor 5	-0.894719	1.64871	-2.55072	0.0119022	0.13298	-3.10979
6247	RS1	retinoschisin 1	1.80862	-3.71451	2.55053	0.0119086	0.13298	-3.0244
6871	TADA2A	transcriptional adaptor 2A	0.28565	2.74898	2.5492	0.0119518	0.133388	-3.30938
23285	NA	NA	0.524726	2.61122	2.54829	0.0119814	0.133614	-3.28004
6258	RXRG	retinoid X receptor gamma	0.67093	2.1734	2.54816	0.0119856	0.133614	-3.19016
5321	PLA2G4A	phospholipase A2 group IVA	-0.532706	3.95012	-2.54777	0.0119985	0.133682	-3.53018
23521	RPL13A	ribosomal protein L13a	0.298697	7.54426	2.5475	0.0120073	0.133686	-3.62736
2653	GCSH	glycine cleavage system protein H	0.444485	2.78627	2.54734	0.0120124	0.133686	-3.31315
23179	RGL1	ral guanine nucleotide dissociation stimulator like 1	-0.425968	4.78566	-2.54698	0.0120243	0.133719	-3.61271
9782	MATR3	matrin 3	0.197893	7.01344	2.54682	0.0120297	0.133719	-3.6415
6273	S100A2	S100 calcium binding protein A2	-1.17644	-1.09657	-2.54664	0.0120356	0.133719	-2.84386
5082	PDCL	phosducin like	-0.241887	3.41532	-2.5463	0.0120467	0.133767	-3.44299
57688	ZSWIM6	zinc finger SWIM-type containing 6	-0.355594	3.45298	-2.54512	0.0120854	0.134059	-3.45962
3796	KIF2A	kinesin family member 2A	0.397274	4.09742	2.54509	0.0120866	0.134059	-3.54306
101927682	CD81-AS1	CD81 antisense RNA 1	0.896366	-1.11458	2.54442	0.0121085	0.134186	-2.84915
10743	RAI1	retinoic acid induced 1	-0.33501	4.53536	-2.54433	0.0121116	0.134186	-3.60303
51592	TRIM33	tripartite motif containing 33	0.272846	4.5933	2.54401	0.0121222	0.134227	-3.60171
54784	ALKBH4	alkB homolog 4, lysine demethylase	0.275583	2.899	2.54221	0.0121818	0.134812	-3.35333
57181	SLC39A10	solute carrier family 39 member 10	-0.340837	3.21341	-2.54174	0.0121972	0.134824	-3.42369
4162	MCAM	melanoma cell adhesion molecule	-0.262428	10.1828	-2.54145	0.0122069	0.134824	-3.54023
399715	LINC02649	long intergenic non-protein coding RNA 2649	1.33845	-0.477435	2.54137	0.0122096	0.134824	-2.85996
100506844	GIHCG	GIHCG inhibitor of miR-200b/200a/429 expression	0.428944	1.97889	2.54119	0.0122155	0.134824	-3.16365
10840	ALDH1L1	aldehyde dehydrogenase 1 family member L1	0.491332	7.3256	2.54084	0.0122273	0.134824	-3.64602
4605	MYBL2	MYB proto-oncogene like 2	-0.900747	-0.0757179	-2.54079	0.0122287	0.134824	-2.88312
905	CCNT2	cyclin T2	0.228984	4.25853	2.54074	0.0122306	0.134824	-3.57633
80335	WDR82	WD repeat domain 82	0.168226	6.06735	2.53992	0.0122579	0.135001	-3.67123
8813	DPM1	dolichyl-phosphate mannosyltransferase subunit 1, catalytic	0.227229	4.20542	2.53973	0.012264	0.135001	-3.5716
10472	ZBTB18	zinc finger and BTB domain containing 18	-0.284815	3.74196	-2.53964	0.0122672	0.135001	-3.5173
56993	TOMM22	translocase of outer mitochondrial membrane 22	0.235631	5.70745	2.53937	0.0122761	0.135023	-3.67109
3852	KRT5	keratin 5	-1.24889	0.990574	-2.53905	0.012287	0.135068	-3.02393
65009	NDRG4	NDRG family member 4	1.10462	4.27738	2.53855	0.0123037	0.135155	-3.54428
9537	TP53I11	tumor protein p53 inducible protein 11	-0.40934	5.65495	-2.53826	0.0123132	0.135155	-3.67297
284695	ZNF326	zinc finger protein 326	0.255482	3.93258	2.5382	0.0123154	0.135155	-3.53875
22866	CNKSR2	connector enhancer of kinase suppressor of Ras 2	0.624816	1.89245	2.53778	0.0123295	0.135219	-3.16064
80146	UXS1	UDP-glucuronate decarboxylase 1	-0.237034	3.86221	-2.53762	0.0123349	0.135219	-3.53322
55512	SMPD3	sphingomyelin phosphodiesterase 3	0.554661	1.67934	2.53729	0.012346	0.135265	-3.12452
2970	GTF2IP1	general transcription factor IIi pseudogene 1	-0.167502	6.29898	-2.53699	0.012356	0.135299	-3.67643
9252	RPS6KA5	ribosomal protein S6 kinase A5	0.654172	0.992209	2.53676	0.0123638	0.13531	-3.0049
51542	VPS54	VPS54 subunit of GARP complex	0.203925	4.28932	2.53528	0.0124134	0.135778	-3.59213
11064	CNTRL	centriolin	0.308895	3.8808	2.5345	0.01244	0.135994	-3.54251
25875	LETMD1	LETM1 domain containing 1	0.26195	5.89181	2.5341	0.0124532	0.136063	-3.68513
8491	MAP4K3	mitogen-activated protein kinase kinase kinase kinase 3	-0.370276	4.40528	-2.53293	0.012493	0.136422	-3.61569
65083	NOL6	nucleolar protein 6	-0.249791	4.37185	-2.5325	0.0125078	0.136507	-3.61247
79571	GCC1	GRIP and coiled-coil domain containing 1	-0.211068	4.08562	-2.53195	0.0125263	0.136571	-3.58296
5781	PTPN11	protein tyrosine phosphatase non-receptor type 11	-0.351592	7.77124	-2.53192	0.0125274	0.136571	-3.6535
80039	FAM106A	family with sequence similarity 106 member A	1.98889	-2.55807	2.53157	0.0125393	0.136625	-2.95665
57553	MICAL3	microtubule associated monooxygenase, calponin and LIM domain containing 3	-0.316546	6.1193	-2.53112	0.0125545	0.136716	-3.69112
23316	CUX2	cut like homeobox 2	-1.88191	-3.19736	-2.53087	0.012563	0.136733	-2.98622
80312	TET1	tet methylcytosine dioxygenase 1	0.720951	0.327876	2.52953	0.012609	0.137038	-2.93571
3418	IDH2	isocitrate dehydrogenase (NADP(+)) 2	0.472947	6.00836	2.52938	0.012614	0.137038	-3.69689
5795	PTPRJ	protein tyrosine phosphatase receptor type J	-0.636879	2.91024	-2.52924	0.0126188	0.137038	-3.40103
118490	MSS51	MSS51 mitochondrial translational activator	-0.39022	1.71918	-2.5291	0.0126237	0.137038	-3.168
65986	ZBTB10	zinc finger and BTB domain containing 10	0.264518	3.94519	2.52897	0.0126282	0.137038	-3.56373
57396	CLK4	CDC like kinase 4	0.29214	4.29694	2.52884	0.0126327	0.137038	-3.61015
53918	PELO	pelota mRNA surveillance and ribosome rescue factor	-0.272695	3.71657	-2.52838	0.0126484	0.13707	-3.5384
647033	PA2G4P4	proliferation-associated 2G4 pseudogene 4	0.198103	4.00995	2.52834	0.0126496	0.13707	-3.57482
219793	TBATA	thymus, brain and testes associated	1.89882	-2.63095	2.52776	0.0126697	0.137142	-2.9652
6241	RRM2	ribonucleotide reductase regulatory subunit M2	-1.85241	-1.93941	-2.52775	0.01267	0.137142	-2.89873
64943	NT5DC2	5'-nucleotidase domain containing 2	-0.445944	4.03417	-2.52695	0.0126973	0.13735	-3.58646
1902	LPAR1	lysophosphatidic acid receptor 1	-0.435593	4.15233	-2.52678	0.0127031	0.13735	-3.59148
58500	ZNF250	zinc finger protein 250	0.350516	2.43887	2.52648	0.0127137	0.137389	-3.30304
2151	F2RL2	coagulation factor II thrombin receptor like 2	-1.74214	-4.19697	-2.52536	0.0127523	0.13773	-3.11951
55506	MACROH2A2	macroH2A.2 histone	-0.405299	2.10821	-2.52504	0.0127633	0.137774	-3.2447
8459	TPST2	tyrosylprotein sulfotransferase 2	-0.461088	5.20544	-2.52447	0.0127831	0.13786	-3.69287
644554	LOC644554	uncharacterized LOC644554	1.16262	-1.35847	2.52434	0.0127876	0.13786	-2.89544
717	C2	complement C2	-0.718837	3.17521	-2.52405	0.0127977	0.13786	-3.46189
493753	COA5	cytochrome c oxidase assembly factor 5	0.211909	4.38289	2.524	0.0127992	0.13786	-3.62817
4200	ME2	malic enzyme 2	0.250293	4.11912	2.52361	0.012813	0.137908	-3.59763
285668	C5orf64	chromosome 5 putative open reading frame 64	-1.27617	-0.779966	-2.52347	0.0128178	0.137908	-2.89553
57763	ANKRA2	ankyrin repeat family A member 2	0.309686	2.97283	2.52327	0.0128246	0.137908	-3.41078
55320	MIS18BP1	MIS18 binding protein 1	0.382285	3.92275	2.52274	0.0128433	0.138034	-3.57396
1760	DMPK	DM1 protein kinase	-0.292979	6.37842	-2.52208	0.012866	0.138202	-3.71137
80204	FBXO11	F-box protein 11	0.200822	6.04796	2.52078	0.0129115	0.138616	-3.7172
2621	GAS6	growth arrest specific 6	-0.370163	6.24875	-2.52022	0.0129311	0.138751	-3.71682
12	SERPINA3	serpin family A member 3	-0.933832	1.1683	-2.51961	0.0129523	0.138861	-3.08388
10417	SPON2	spondin 2	-0.512815	5.51707	-2.51953	0.0129553	0.138861	-3.71242
2023	ENO1	enolase 1	-0.292595	8.63549	-2.51903	0.0129728	0.138973	-3.65587
3679	ITGA7	integrin subunit alpha 7	-0.240885	9.44548	-2.51859	0.0129883	0.139008	-3.62492
102723703	NA	NA	1.173	-1.63535	2.51837	0.012996	0.139008	-2.91312
56912	IFT46	intraflagellar transport 46	0.311382	3.99268	2.51833	0.0129973	0.139008	-3.59313
2117	ETV3	ETS variant transcription factor 3	-0.321385	5.15234	-2.51803	0.013008	0.139047	-3.70512
55355	HJURP	Holliday junction recognition protein	-1.68252	-2.34486	-2.51738	0.0130308	0.139216	-2.9486
1347	COX7A2	cytochrome c oxidase subunit 7A2	0.333759	5.90374	2.51654	0.0130606	0.139459	-3.7277
84265	POLR3GL	RNA polymerase III subunit GL	0.189625	5.77743	2.51503	0.0131137	0.139935	-3.73035
1981	EIF4G1	eukaryotic translation initiation factor 4 gamma 1	-0.2298	8.39757	-2.51488	0.0131193	0.139935	-3.67322
113691	TUBA3FP	tubulin alpha 3f pseudogene	-1.69305	-3.84766	-2.51374	0.0131598	0.14029	-3.10598
4710	NDUFB4	NADH:ubiquinone oxidoreductase subunit B4	0.246327	5.94965	2.51317	0.0131801	0.140405	-3.73597
2010	EMD	emerin	0.193384	5.2798	2.51303	0.0131848	0.140405	-3.72242
23129	PLXND1	plexin D1	-0.286131	8.16386	-2.51247	0.0132048	0.140543	-3.68659
152137	CCDC50	coiled-coil domain containing 50	0.276989	6.9631	2.51094	0.0132595	0.140977	-3.72854
8446	DUSP11	dual specificity phosphatase 11	0.244193	2.93854	2.51093	0.0132598	0.140977	-3.43462
56658	TRIM39	tripartite motif containing 39	0.260983	3.23799	2.51061	0.0132713	0.141022	-3.49223
8321	FZD1	frizzled class receptor 1	-0.344602	3.0558	-2.50904	0.0133276	0.141511	-3.47063
100506783	HOXD-AS2	HOXD cluster antisense RNA 2	0.454522	1.39861	2.50893	0.0133316	0.141511	-3.13134
9639	ARHGEF10	Rho guanine nucleotide exchange factor 10	-0.360459	5.50362	-2.5086	0.0133437	0.141563	-3.73952
10817	FRS3	fibroblast growth factor receptor substrate 3	0.288815	3.35134	2.50827	0.0133555	0.141613	-3.52366
692199	SNORD84	small nucleolar RNA, C/D box 84	1.29005	-1.61852	2.50755	0.0133813	0.141681	-2.93703
101929206	NA	NA	1.01147	-1.1008	2.50754	0.0133816	0.141681	-2.92272
343	AQP8	aquaporin 8	-1.92195	-4.20138	-2.50749	0.0133834	0.141681	-3.14574
6839	SUV39H1	SUV39H1 histone lysine methyltransferase	0.249823	3.17891	2.50702	0.0134003	0.141784	-3.49323
51308	REEP2	receptor accessory protein 2	-0.80446	3.33536	-2.50602	0.0134367	0.142092	-3.54541
8726	EED	embryonic ectoderm development	0.273119	2.96989	2.50565	0.01345	0.14212	-3.4506
79955	PDZD7	PDZ domain containing 7	0.890189	0.924227	2.50555	0.0134537	0.14212	-3.08273
7270	TTF1	transcription termination factor 1	0.277106	3.71267	2.5053	0.0134628	0.14214	-3.58492
9294	S1PR2	sphingosine-1-phosphate receptor 2	-0.457885	2.57752	-2.50373	0.01352	0.142667	-3.38649
114793	FMNL2	formin like 2	-0.32037	5.77471	-2.50338	0.0135328	0.142726	-3.75567
23504	RIMBP2	RIMS binding protein 2	1.60703	-0.746347	2.50301	0.0135461	0.14279	-2.93383
1759	DNM1	dynamin 1	-0.571692	4.65749	-2.50183	0.0135892	0.143169	-3.71018
2549	GAB1	GRB2 associated binding protein 1	0.439667	3.84848	2.50135	0.0136067	0.143232	-3.61462
6248	RSC1A1	regulator of solute carriers 1	0.491255	2.03162	2.50127	0.0136097	0.143232	-3.27505
10025	MED16	mediator complex subunit 16	-0.403023	6.16471	-2.50081	0.0136266	0.143247	-3.76363
57143	ADCK1	aarF domain containing kinase 1	-0.372179	3.03263	-2.50069	0.0136311	0.143247	-3.48937
51660	MPC1	mitochondrial pyruvate carrier 1	0.326557	5.01146	2.50064	0.0136329	0.143247	-3.73546
388121	TNFAIP8L3	TNF alpha induced protein 8 like 3	-1.25419	-1.51049	-2.49988	0.0136606	0.143435	-2.94816
55332	DRAM1	DNA damage regulated autophagy modulator 1	-0.341407	2.91278	-2.49957	0.0136722	0.143435	-3.46593
84216	TMEM117	transmembrane protein 117	-0.331062	1.91015	-2.49956	0.0136726	0.143435	-3.25817
91746	YTHDC1	YTH domain containing 1	0.184423	5.99898	2.49877	0.0137016	0.143664	-3.7698
100874363	HOXC-AS1	HOXC cluster antisense RNA 1	0.380686	3.21345	2.49844	0.0137138	0.143715	-3.50757
4784	NFIX	nuclear factor I X	-0.376978	7.89215	-2.4971	0.0137634	0.144158	-3.73127
105374567	NA	NA	0.574409	0.791894	2.49664	0.0137804	0.144235	-3.07165
8985	PLOD3	procollagen-lysine,2-oxoglutarate 5-dioxygenase 3	-0.218379	5.70523	-2.4965	0.0137853	0.144235	-3.77371
10452	TOMM40	translocase of outer mitochondrial membrane 40	0.269779	4.47199	2.4955	0.0138225	0.144547	-3.70681
83877	TM2D2	TM2 domain containing 2	-0.197464	4.12559	-2.49474	0.0138509	0.144767	-3.67096
140890	SREK1	splicing regulatory glutamic acid and lysine rich protein 1	0.272866	5.15213	2.49435	0.0138652	0.14484	-3.75998
26574	AATF	apoptosis antagonizing transcription factor	0.197028	5.51454	2.49409	0.013875	0.144866	-3.77524
200916	RPL22L1	ribosomal protein L22 like 1	0.509689	2.09342	2.49319	0.0139085	0.145139	-3.28832
84886	C1orf198	chromosome 1 open reading frame 198	-0.560409	6.92032	-2.49278	0.013924	0.145224	-3.76978
80273	GRPEL1	GrpE like 1, mitochondrial	0.269444	4.30783	2.49251	0.013934	0.145252	-3.69413
8867	SYNJ1	synaptojanin 1	-0.294969	3.04959	-2.49183	0.0139594	0.14544	-3.51209
22839	DLGAP4	DLG associated protein 4	-0.255745	6.27388	-2.49122	0.0139825	0.145604	-3.78582
343099	CCDC18	coiled-coil domain containing 18	0.39069	2.79016	2.49094	0.013993	0.145636	-3.44953
79007	DBNDD1	dysbindin domain containing 1	-1.01037	1.85703	-2.49034	0.0140153	0.145792	-3.30226
54577	UGT1A7	UDP glucuronosyltransferase family 1 member A7	-1.9001	-4.29797	-2.48982	0.014035	0.14592	-3.15913
10205	MPZL2	myelin protein zero like 2	1.07623	-0.798864	2.48906	0.0140638	0.146142	-2.96042
1601	DAB2	DAB adaptor protein 2	-0.29104	6.29293	-2.48851	0.0140845	0.14628	-3.79134
284252	KCTD1	potassium channel tetramerization domain containing 1	0.396288	2.59389	2.48793	0.0141062	0.146429	-3.41868
57584	ARHGAP21	Rho GTPase activating protein 21	-0.344894	7.18823	-2.48765	0.0141171	0.146465	-3.77654
51125	GOLGA7	golgin A7	0.161583	5.63199	2.48729	0.0141305	0.146527	-3.79371
10057	ABCC5	ATP binding cassette subfamily C member 5	-0.354118	3.86966	-2.48677	0.0141502	0.146551	-3.66127
929	CD14	CD14 molecule	-0.714034	4.35326	-2.48661	0.0141565	0.146551	-3.71496
51181	DCXR	dicarbonyl and L-xylulose reductase	0.348985	6.19093	2.48645	0.0141624	0.146551	-3.79931
9663	LPIN2	lipin 2	0.287895	4.39296	2.48645	0.0141624	0.146551	-3.71984
55023	PHIP	pleckstrin homology domain interacting protein	0.457495	4.44969	2.48562	0.0141939	0.14679	-3.72243
10042	HMGXB4	HMG-box containing 4	0.292651	4.11261	2.48545	0.0142005	0.14679	-3.68832
79734	KCTD17	potassium channel tetramerization domain containing 17	-0.515722	1.88657	-2.48499	0.0142178	0.146893	-3.30049
64641	EBF2	EBF transcription factor 2	-0.342714	3.94149	-2.48423	0.0142468	0.147096	-3.67561
11261	CHP1	calcineurin like EF-hand protein 1	0.318671	7.19685	2.48409	0.0142524	0.147096	-3.78621
9126	SMC3	structural maintenance of chromosomes 3	0.254443	5.45073	2.48382	0.0142626	0.147125	-3.79688
2170	FABP3	fatty acid binding protein 3	-0.941478	0.878433	-2.48343	0.0142776	0.14718	-3.12105
2926	GRSF1	G-rich RNA sequence binding factor 1	0.194319	5.73106	2.48329	0.0142829	0.14718	-3.80489
55213	RCBTB1	RCC1 and BTB domain containing protein 1	-0.258005	3.5827	-2.48267	0.0143067	0.147349	-3.62674
79095	BBLN	bublin coiled coil protein	-0.401983	4.83041	-2.4818	0.01434	0.147615	-3.77311
100129845	PCOLCE-AS1	PCOLCE antisense RNA 1	-1.61764	-3.38951	-2.48125	0.0143611	0.147755	-3.10358
5818	NECTIN1	nectin cell adhesion molecule 1	-0.361431	3.2867	-2.4797	0.0144208	0.148221	-3.5906
100133050	GUSBP19	GUSB pseudogene 19	1.74205	-3.89699	2.47945	0.0144304	0.148221	-3.16427
5311	PKD2	polycystin 2, transient receptor potential cation channel	-0.377635	5.05938	-2.47932	0.0144355	0.148221	-3.79102
1075	CTSC	cathepsin C	0.495135	5.75156	2.47916	0.0144417	0.148221	-3.81131
4750	NEK1	NIMA related kinase 1	0.297823	3.54336	2.47906	0.0144453	0.148221	-3.61846
375616	KCP	kielin cysteine rich BMP regulator	-0.615862	2.12972	-2.47891	0.0144514	0.148221	-3.37784
157506	RDH10	retinol dehydrogenase 10	0.460597	4.46174	2.47834	0.0144734	0.148254	-3.74472
64170	CARD9	caspase recruitment domain family member 9	-1.1009	-0.133375	-2.47827	0.0144761	0.148254	-3.01832
100188893	TOMM6	translocase of outer mitochondrial membrane 6	0.232441	5.53416	2.47824	0.0144772	0.148254	-3.81303
10871	CD300C	CD300c molecule	-1.65616	-1.26678	-2.47783	0.0144931	0.14834	-2.9816
5982	RFC2	replication factor C subunit 2	0.239583	3.50085	2.47745	0.0145079	0.148398	-3.61677
79842	ZBTB3	zinc finger and BTB domain containing 3	-0.309488	2.06148	-2.47711	0.0145211	0.148398	-3.3462
51747	LUC7L3	LUC7 like 3 pre-mRNA splicing factor	0.220363	6.9051	2.47701	0.0145248	0.148398	-3.81061
51360	MBTPS2	membrane bound transcription factor peptidase, site 2	0.342133	3.26106	2.47676	0.0145346	0.148398	-3.57769
547	KIF1A	kinesin family member 1A	1.86766	-4.04371	2.47641	0.0145481	0.148398	-3.18374
128229	TSACC	TSSK6 activating cochaperone	-1.00326	-1.60628	-2.47641	0.0145481	0.148398	-2.99236
25949	SYF2	SYF2 pre-mRNA splicing factor	0.214036	5.81154	2.47633	0.0145513	0.148398	-3.82219
51253	MRPL37	mitochondrial ribosomal protein L37	0.221667	5.74545	2.47596	0.0145659	0.148469	-3.82266
2665	GDI2	GDP dissociation inhibitor 2	0.200978	6.81441	2.47526	0.0145929	0.148669	-3.81625
100874159	LINC00400	long intergenic non-protein coding RNA 400	-0.876162	-1.04537	-2.47487	0.0146083	0.148748	-2.9874
140738	TMEM37	transmembrane protein 37	-0.439132	7.55193	-2.47458	0.0146193	0.148784	-3.79797
1953	MEGF6	multiple EGF like domains 6	-0.529206	4.50174	-2.47412	0.0146373	0.148837	-3.76918
126014	OSCAR	osteoclast associated Ig-like receptor	-1.32885	0.188459	-2.47401	0.0146418	0.148837	-3.05557
57862	ZNF410	zinc finger protein 410	0.183162	4.41445	2.47387	0.0146471	0.148837	-3.75147
85379	KIAA1671	KIAA1671	-0.417502	4.69103	-2.47364	0.0146563	0.148853	-3.78397
27074	LAMP3	lysosomal associated membrane protein 3	-1.61714	-2.12733	-2.47307	0.0146787	0.149005	-3.01476
157	GRK3	G protein-coupled receptor kinase 3	0.463106	7.26388	2.47216	0.0147141	0.149113	-3.81219
1780	DYNC1I1	dynein cytoplasmic 1 intermediate chain 1	-0.654656	0.97475	-2.47216	0.0147141	0.149113	-3.16404
5436	POLR2G	RNA polymerase II subunit G	0.223539	4.4922	2.47208	0.0147175	0.149113	-3.76246
84864	RIOX2	ribosomal oxygenase 2	0.275936	4.14949	2.47203	0.0147196	0.149113	-3.72428
79890	RIN3	Ras and Rab interactor 3	-0.481792	3.9173	-2.47106	0.0147574	0.149308	-3.70857
653190	ABCC6P1	ATP binding cassette subfamily C member 6 pseudogene 1	-0.547268	2.03439	-2.47096	0.0147614	0.149308	-3.36421
5101	PCDH9	protocadherin 9	-0.457555	4.42766	-2.47088	0.0147648	0.149308	-3.7652
8076	MFAP5	microfibril associated protein 5	-0.673973	5.54899	-2.47077	0.0147691	0.149308	-3.8249
4775	NFATC3	nuclear factor of activated T cells 3	0.167619	5.88488	2.46973	0.0148099	0.149644	-3.83852
102724224	LINC01117	long intergenic non-protein coding RNA 1117	-1.08533	-1.33837	-2.46933	0.0148257	0.149728	-3.002
101929777	LOC101929777	uncharacterized LOC101929777	2.33164	-1.12444	2.46888	0.0148438	0.149834	-3.00083
4715	NDUFB9	NADH:ubiquinone oxidoreductase subunit B9	0.29117	6.48267	2.4682	0.0148706	0.150021	-3.83941
9633	TESMIN	testis expressed metallothionein like protein	-0.85635	-0.811034	-2.46802	0.0148775	0.150021	-3.00398
284323	ZNF780A	zinc finger protein 780A	0.30985	2.75525	2.46772	0.0148898	0.150068	-3.50162
375189	PFN4	profilin family member 4	0.701565	-0.174182	2.46714	0.0149125	0.150121	-3.02578
506	ATP5F1B	ATP synthase F1 subunit beta	0.318323	8.4993	2.46707	0.0149154	0.150121	-3.78513
9060	PAPSS2	3'-phosphoadenosine 5'-phosphosulfate synthase 2	-0.382243	5.50453	-2.46701	0.0149179	0.150121	-3.83902
51042	ZNF593	zinc finger protein 593	0.388259	2.9963	2.46672	0.0149293	0.150159	-3.54314
2052	EPHX1	epoxide hydrolase 1	-0.253885	9.09209	-2.46651	0.0149376	0.150166	-3.76173
168455	CCDC71L	coiled-coil domain containing 71 like	-0.334387	4.33941	-2.46627	0.0149473	0.150188	-3.76675
5973	RENBP	renin binding protein	-0.55632	3.58939	-2.46528	0.0149866	0.150506	-3.66884
51172	NAGPA	N-acetylglucosamine-1-phosphodiester alpha-N-acetylglucosaminidase	-0.280639	3.67405	-2.46486	0.0150035	0.150599	-3.68301
6560	SLC12A4	solute carrier family 12 member 4	-0.216763	6.65225	-2.46324	0.0150683	0.151173	-3.84569
6820	SULT2B1	sulfotransferase family 2B member 1	2.13909	-3.14968	2.46279	0.0150864	0.151272	-3.12871
1020	CDK5	cyclin dependent kinase 5	-0.377253	2.32207	-2.46255	0.015096	0.151272	-3.43022
5134	PDCD2	programmed cell death 2	0.181284	4.79505	2.46242	0.0151011	0.151272	-3.81238
1820	ARID3A	AT-rich interaction domain 3A	0.47182	3.66035	2.46201	0.0151179	0.151363	-3.68153
7979	SEM1	SEM1 26S proteasome subunit	0.258728	5.17085	2.46161	0.0151338	0.151402	-3.83736
285958	SNHG15	small nucleolar RNA host gene 15	0.410956	1.65247	2.46153	0.0151371	0.151402	-3.28564
9103	FCGR2C	Fc gamma receptor IIc (gene/pseudogene)	-1.14413	0.482309	-2.46071	0.01517	0.151654	-3.1312
80114	BICC1	BicC family RNA binding protein 1	-0.505077	2.93959	-2.45934	0.0152256	0.152133	-3.56031
283131	NEAT1	nuclear paraspeckle assembly transcript 1	-0.360997	10.2355	-2.45899	0.0152398	0.152197	-3.73348
79815	NIPAL2	NIPA like domain containing 2	-0.232249	3.86231	-2.45792	0.0152832	0.152554	-3.72465
10675	CSPG5	chondroitin sulfate proteoglycan 5	0.765356	0.783484	2.45724	0.0153107	0.152734	-3.14682
2022	ENG	endoglin	-0.463074	7.38203	-2.45653	0.0153395	0.152734	-3.84262
29128	UHRF1	ubiquitin like with PHD and ring finger domains 1	-1.93143	-2.5991	-2.45627	0.0153502	0.152734	-3.06953
728855	LINC00623	long intergenic non-protein coding RNA 623	0.337113	2.32222	2.45616	0.015355	0.152734	-3.43801
23633	KPNA6	karyopherin subunit alpha 6	-0.160993	5.90734	-2.45602	0.0153607	0.152734	-3.86969
6133	RPL9	ribosomal protein L9	0.610456	5.50873	2.45599	0.0153616	0.152734	-3.86082
492303	GEMIN8P4	gem nuclear organelle associated protein 8 pseudogene 4	-0.978433	-1.14205	-2.4559	0.0153654	0.152734	-3.02473
57657	HCN3	hyperpolarization activated cyclic nucleotide gated potassium channel 3	-0.373995	1.88928	-2.45569	0.0153739	0.152734	-3.36892
23235	SIK2	salt inducible kinase 2	0.31353	8.04957	2.45549	0.0153822	0.152734	-3.82654
5877	RABIF	RAB interacting factor	-0.30168	2.25105	-2.45537	0.0153869	0.152734	-3.42554
150468	CKAP2L	cytoskeleton associated protein 2 like	-1.67599	-3.5558	-2.45536	0.0153875	0.152734	-3.15377
84364	ARFGAP2	ADP ribosylation factor GTPase activating protein 2	0.163041	6.2908	2.4552	0.015394	0.152734	-3.87125
90007	MIDN	midnolin	-0.461702	4.85485	-2.45448	0.0154234	0.152948	-3.84069
56920	SEMA3G	semaphorin 3G	-0.35304	8.43372	-2.45409	0.0154396	0.153032	-3.81451
254122	SNX32	sorting nexin 32	-1.32779	-2.0195	-2.45365	0.0154574	0.153133	-3.04841
105371937	NA	NA	1.13895	-1.90158	2.45346	0.0154655	0.153135	-3.04994
7090	TLE3	TLE family member 3, transcriptional corepressor	-0.408169	6.23402	-2.45321	0.0154757	0.15316	-3.87525
400941	LINC00487	long intergenic non-protein coding RNA 487	1.63114	-1.98598	2.4512	0.0155583	0.153901	-3.05469
6301	SARS1	seryl-tRNA synthetase 1	0.153902	6.51002	2.44984	0.0156146	0.15438	-3.88133
8645	KCNK5	potassium two pore domain channel subfamily K member 5	0.916876	0.404494	2.44955	0.0156265	0.15442	-3.11987
5801	PTPRR	protein tyrosine phosphatase receptor type R	1.88993	-3.93967	2.44913	0.0156439	0.15443	-3.21389
124512	METTL23	methyltransferase like 23	0.255024	3.19965	2.44896	0.0156512	0.15443	-3.62947
5373	PMM2	phosphomannomutase 2	-0.267869	4.03398	-2.44892	0.0156529	0.15443	-3.76874
100216545	KMT2E-AS1	KMT2E antisense RNA 1	0.364954	2.50309	2.44864	0.0156643	0.15443	-3.49343
1027	CDKN1B	cyclin dependent kinase inhibitor 1B	0.258741	5.65996	2.44859	0.0156665	0.15443	-3.8847
388969	C2orf68	chromosome 2 open reading frame 68	0.142821	4.98364	2.44774	0.0157017	0.154689	-3.86092
92249	LINC01278	long intergenic non-protein coding RNA 1278	0.256891	4.41407	2.44732	0.0157194	0.154689	-3.81544
55363	HEMGN	hemogen	2.46239	-3.29201	2.44722	0.0157234	0.154689	-3.17048
4234	METTL1	methyltransferase 1, tRNA methylguanosine	-0.440368	1.92599	-2.44693	0.0157354	0.154689	-3.38523
7084	TK2	thymidine kinase 2	-0.209272	6.76237	-2.44689	0.0157373	0.154689	-3.8827
4537	ND3	NADH dehydrogenase subunit 3	0.407705	12.7693	2.44683	0.0157398	0.154689	-3.66502
10236	HNRNPR	heterogeneous nuclear ribonucleoprotein R	0.187732	5.93603	2.44643	0.0157566	0.154701	-3.89258
200081	TXLNA	taxilin alpha	-0.150284	5.72619	-2.44642	0.0157567	0.154701	-3.89114
440590	ZYG11A	zyg-11 family member A, cell cycle regulator	1.80707	-3.81881	2.44611	0.0157699	0.15471	-3.21264
5095	PCCA	propionyl-CoA carboxylase subunit alpha	0.321222	5.32774	2.44593	0.0157774	0.15471	-3.88166
641367	CCNYL6	cyclin Y like 6 (pseudogene)	1.52724	-3.48499	2.44577	0.0157839	0.15471	-3.17133
79169	C1orf35	chromosome 1 open reading frame 35	0.268712	4.31691	2.44565	0.015789	0.15471	-3.80595
55002	TMCO3	transmembrane and coiled-coil domains 3	-0.254298	5.05496	-2.44518	0.0158086	0.154786	-3.87237
1915	EEF1A1	eukaryotic translation elongation factor 1 alpha 1	0.228244	10.5352	2.44509	0.0158124	0.154786	-3.75741
166647	ADGRA3	adhesion G protein-coupled receptor A3	-0.213392	5.16513	-2.4449	0.0158204	0.154788	-3.87722
51816	ADA2	adenosine deaminase 2	-0.900501	4.01752	-2.44441	0.0158408	0.154911	-3.78285
148223	C19orf25	chromosome 19 open reading frame 25	0.271318	3.64891	2.44283	0.0159072	0.155483	-3.71761
57178	ZMIZ1	zinc finger MIZ-type containing 1	-0.2867	7.08878	-2.4417	0.0159548	0.155855	-3.88585
29789	OLA1	Obg like ATPase 1	0.203239	5.3561	2.44156	0.015961	0.155855	-3.89345
3839	KPNA3	karyopherin subunit alpha 3	-0.26964	5.13163	-2.44118	0.0159769	0.155933	-3.88451
3936	LCP1	lymphocyte cytosolic protein 1	-1.13616	4.61347	-2.44081	0.0159925	0.156007	-3.84862
100133991	MAP3K14-AS1	MAP3K14 antisense RNA 1	-1.0874	-1.03323	-2.44049	0.016006	0.156063	-3.05719
100533464	PRH1-PRR4	PRH1-PRR4 readthrough	1.80214	-3.80486	2.43902	0.0160684	0.156594	-3.22079
2300	FOXL1	forkhead box L1	-1.81472	-3.81522	-2.43874	0.0160802	0.156599	-3.2039
2885	GRB2	growth factor receptor bound protein 2	-0.156552	6.52968	-2.43863	0.0160848	0.156599	-3.90601
4729	NDUFV2	NADH:ubiquinone oxidoreductase core subunit V2	0.29783	5.39844	2.43806	0.0161091	0.156758	-3.90273
405	ARNT	aryl hydrocarbon receptor nuclear translocator	0.234292	6.25146	2.43788	0.016117	0.156758	-3.91162
56261	GPCPD1	glycerophosphocholine phosphodiesterase 1	0.255279	4.6646	2.43755	0.0161311	0.156762	-3.85858
5538	PPT1	palmitoyl-protein thioesterase 1	-0.242962	5.48892	-2.4375	0.0161333	0.156762	-3.90682
3068	HDGF	heparin binding growth factor	-0.184905	6.87324	-2.43726	0.0161435	0.156784	-3.90301
147727	ILF3-DT	ILF3 divergent transcript	0.248992	3.68328	2.4367	0.0161671	0.156892	-3.73964
3038	HAS3	hyaluronan synthase 3	-0.623927	1.24438	-2.43662	0.0161705	0.156892	-3.29966
10128	LRPPRC	leucine rich pentatricopeptide repeat containing	0.279207	6.28085	2.43584	0.0162039	0.157138	-3.91613
247	ALOX15B	arachidonate 15-lipoxygenase type B	-2.03728	-2.77743	-2.43522	0.0162305	0.15732	-3.10885
283518	KCNRG	potassium channel regulator	-0.935188	-1.60038	-2.43298	0.016327	0.158177	-3.07659
10261	IGSF6	immunoglobulin superfamily member 6	-1.29519	0.676259	-2.43219	0.0163607	0.158427	-3.21704
128025	WDR64	WD repeat domain 64	1.78887	-4.47114	2.43175	0.01638	0.158504	-3.30426
27245	AHDC1	AT-hook DNA binding motif containing 1	-0.409828	4.65539	-2.43164	0.0163848	0.158504	-3.87919
286319	TUSC1	tumor suppressor candidate 1	0.263304	4.18113	2.43124	0.0164021	0.158557	-3.8239
56647	BCCIP	BRCA2 and CDKN1A interacting protein	0.200372	4.80374	2.43112	0.016407	0.158557	-3.88694
57559	STAMBPL1	STAM binding protein like 1	0.601962	2.33215	2.43095	0.0164143	0.158557	-3.4898
81624	DIAPH3	diaphanous related formin 3	-1.23703	-1.387	-2.43016	0.0164487	0.158811	-3.07568
283820	NOMO2	NODAL modulator 2	-0.342241	5.04561	-2.42887	0.0165047	0.159246	-3.90903
10969	EBNA1BP2	EBNA1 binding protein 2	-0.214198	4.55805	-2.42876	0.0165098	0.159246	-3.87229
51187	RSL24D1	ribosomal L24 domain containing 1	0.301888	4.65849	2.42771	0.0165555	0.159543	-3.87897
23595	ORC3	origin recognition complex subunit 3	0.253047	4.24858	2.42761	0.0165597	0.159543	-3.83897
29071	C1GALT1C1	C1GALT1 specific chaperone 1	-0.253925	3.45858	-2.42749	0.0165649	0.159543	-3.72996
287	ANK2	ankyrin 2	0.561677	6.1352	2.42717	0.0165791	0.159602	-3.93582
55713	ZNF334	zinc finger protein 334	0.78831	1.77662	2.42681	0.0165947	0.159675	-3.39036
827	CAPN6	calpain 6	0.953509	1.85838	2.42513	0.0166684	0.160306	-3.41332
63951	DMRTA1	DMRT like family A1	0.588204	1.25457	2.42413	0.0167124	0.16065	-3.29636
100996511	LINC01355	long intergenic non-protein coding RNA 1355	0.373197	1.89185	2.42291	0.0167657	0.160925	-3.42897
23511	NUP188	nucleoporin 188	-0.238133	5.12128	-2.42283	0.0167696	0.160925	-3.92874
220992	ZNF485	zinc finger protein 485	0.59245	0.148757	2.42275	0.016773	0.160925	-3.14774
221150	SKA3	spindle and kinetochore associated complex subunit 3	-1.71341	-3.21571	-2.42274	0.0167735	0.160925	-3.18052
10514	MYBBP1A	MYB binding protein 1a	-0.27022	4.6556	-2.42235	0.0167905	0.160984	-3.90013
58515	SELENOK	selenoprotein K	0.232625	4.38468	2.42223	0.016796	0.160984	-3.86658
51009	DERL2	derlin 2	0.181862	4.48874	2.422	0.0168062	0.161004	-3.87904
54855	TENT5C	terminal nucleotidyltransferase 5C	0.913602	0.458609	2.42155	0.0168261	0.16106	-3.17538
1845	DUSP3	dual specificity phosphatase 3	-0.211479	6.2997	-2.4215	0.0168284	0.16106	-3.94851
997	CDC34	cell division cycle 34, ubiqiutin conjugating enzyme	0.292227	5.83951	2.42127	0.0168386	0.16108	-3.95094
348	APOE	apolipoprotein E	0.943277	8.94187	2.4202	0.0168859	0.161454	-3.88139
5027	P2RX7	purinergic receptor P2X 7	-0.797242	0.899925	-2.4198	0.0169035	0.161544	-3.26995
257160	RNF214	ring finger protein 214	0.208743	4.26542	2.41955	0.0169146	0.161572	-3.86279
51669	SARAF	store-operated calcium entry associated regulatory factor	0.162039	6.823	2.41902	0.0169385	0.161722	-3.94664
11004	KIF2C	kinesin family member 2C	-1.16142	-1.08449	-2.41878	0.0169491	0.161745	-3.09697
11145	PLAAT3	phospholipase A and acyltransferase 3	0.24952	8.88509	2.41823	0.0169736	0.161901	-3.88514
4603	MYBL1	MYB proto-oncogene like 1	1.32782	-1.23916	2.41799	0.0169844	0.161926	-3.09924
9435	CHST2	carbohydrate sulfotransferase 2	-0.384135	3.3195	-2.4172	0.0170195	0.162182	-3.73247
23093	TTLL5	tubulin tyrosine ligase like 5	0.200952	3.8793	2.41674	0.0170399	0.162207	-3.81678
101929066	ASAH1-AS1	ASAH1 antisense RNA 1	-0.505907	1.02088	-2.41673	0.0170407	0.162207	-3.28474
57615	ZNF492	zinc finger protein 492	-1.41403	-2.70023	-2.41659	0.0170467	0.162207	-3.15574
25930	PTPN23	protein tyrosine phosphatase non-receptor type 23	-0.271006	5.89301	-2.41591	0.0170774	0.162217	-3.96284
401265	KLHL31	kelch like family member 31	-0.652606	4.9607	-2.41589	0.0170783	0.162217	-3.93453
131566	DCBLD2	discoidin, CUB and LCCL domain containing 2	-0.338673	4.46498	-2.41581	0.0170817	0.162217	-3.89684
5800	PTPRO	protein tyrosine phosphatase receptor type O	-1.23531	-0.247699	-2.41577	0.0170838	0.162217	-3.1455
84622	ZNF594	zinc finger protein 594	0.380535	2.2121	2.41565	0.0170889	0.162217	-3.51137
55646	LYAR	Ly1 antibody reactive	0.286893	3.21554	2.41542	0.0170995	0.162225	-3.70554
51619	UBE2D4	ubiquitin conjugating enzyme E2 D4 (putative)	-0.232863	4.63989	-2.41527	0.0171061	0.162225	-3.91175
10694	CCT8	chaperonin containing TCP1 subunit 8	0.222058	6.12273	2.41497	0.0171194	0.162254	-3.96586
307	ANXA4	annexin A4	-0.228986	5.03153	-2.41483	0.0171256	0.162254	-3.9404
5058	PAK1	p21 (RAC1) activated kinase 1	0.249329	4.35942	2.41423	0.0171529	0.162415	-3.88312
51435	SCARA3	scavenger receptor class A member 3	-0.672294	4.28127	-2.41399	0.0171636	0.162415	-3.87548
284697	BTBD8	BTB domain containing 8	1.10794	-1.29003	2.41391	0.0171672	0.162415	-3.10618
54622	ARL15	ADP ribosylation factor like GTPase 15	-0.408625	2.49905	-2.41355	0.0171832	0.162488	-3.58488
1295	COL8A1	collagen type VIII alpha 1 chain	-0.760096	5.40731	-2.41249	0.0172311	0.162863	-3.96283
83943	IMMP2L	inner mitochondrial membrane peptidase subunit 2	0.330612	3.55847	2.41204	0.0172518	0.16298	-3.77585
8224	SYN3	synapsin III	-0.632409	0.721712	-2.41167	0.0172685	0.16306	-3.26366
9462	RASAL2	RAS protein activator like 2	0.402783	4.39034	2.41064	0.0173152	0.163279	-3.90001
7051	TGM1	transglutaminase 1	-0.965633	0.351628	-2.41051	0.0173211	0.163279	-3.21927
10247	RIDA	reactive intermediate imine deaminase A homolog	0.353433	4.26959	2.4104	0.0173258	0.163279	-3.87877
1979	EIF4EBP2	eukaryotic translation initiation factor 4E binding protein 2	0.255941	8.63853	2.41028	0.0173315	0.163279	-3.91158
10960	LMAN2	lectin, mannose binding 2	0.166667	6.4179	2.41024	0.017333	0.163279	-3.97417
7419	VDAC3	voltage dependent anion channel 3	0.152483	5.58185	2.40972	0.0173569	0.163427	-3.9738
5774	PTPN3	protein tyrosine phosphatase non-receptor type 3	0.438189	4.3738	2.40851	0.0174119	0.163866	-3.89862
26011	TENM4	teneurin transmembrane protein 4	-0.731472	4.71014	-2.40818	0.017427	0.16393	-3.9343
328	APEX1	apurinic/apyrimidinic endodeoxyribonuclease 1	0.171333	6.59341	2.40735	0.0174648	0.1642	-3.97826
84138	SLC7A6OS	solute carrier family 7 member 6 opposite strand	0.281053	2.91056	2.40719	0.0174724	0.1642	-3.67325
7984	ARHGEF5	Rho guanine nucleotide exchange factor 5	-0.34348	3.23541	-2.40676	0.017492	0.16426	-3.74684
2631	NIPSNAP2	nipsnap homolog 2	0.264702	5.89291	2.40662	0.0174985	0.16426	-3.98439
60314	MYG1	MYG1 exonuclease	0.206194	4.83272	2.4065	0.0175037	0.16426	-3.94451
645954	SVIL2P	supervillin family member 2, pseudogene	1.0253	-1.19885	2.40589	0.017532	0.164374	-3.12207
9088	PKMYT1	protein kinase, membrane associated tyrosine/threonine 1	-1.77677	-2.804	-2.40575	0.0175381	0.164374	-3.17807
25932	CLIC4	chloride intracellular channel 4	-0.276151	6.9186	-2.40565	0.0175428	0.164374	-3.97396
55005	RMND1	required for meiotic nuclear division 1 homolog	0.259488	4.435	2.40535	0.0175567	0.164374	-3.91131
7388	UQCRH	ubiquinol-cytochrome c reductase hinge protein	0.368618	5.8446	2.40493	0.017576	0.164374	-3.98792
440518	GOLGA2P9	GOLGA2 pseudogene 9	1.55956	-4.99594	2.40479	0.0175826	0.164374	-3.38101
130399	ACVR1C	activin A receptor type 1C	0.496629	6.68763	2.40475	0.0175842	0.164374	-3.98211
204	AK2	adenylate kinase 2	0.275335	6.59279	2.40452	0.0175948	0.164374	-3.98474
283219	KCTD21	potassium channel tetramerization domain containing 21	0.251349	3.93699	2.40444	0.0175987	0.164374	-3.85416
4297	KMT2A	lysine methyltransferase 2A	0.295467	5.41369	2.40443	0.017599	0.164374	-3.98048
90768	TENM3-AS1	TENM3 antisense RNA 1	0.474269	2.62877	2.40377	0.0176294	0.164462	-3.63002
54626	HES2	hes family bHLH transcription factor 2	-2.0901	-3.98411	-2.40376	0.0176297	0.164462	-3.25323
26973	CHORDC1	cysteine and histidine rich domain containing 1	0.338651	2.43555	2.40368	0.0176334	0.164462	-3.58962
7533	YWHAH	tyrosine 3-monooxygenase/tryptophan 5-monooxygenase activation protein eta	-0.291941	5.97465	-2.4027	0.0176787	0.164806	-3.9928
22877	MLXIP	MLX interacting protein	-0.237859	6.62501	-2.40205	0.0177087	0.165008	-3.98818
27232	GNMT	glycine N-methyltransferase	-0.500325	0.645082	-2.39867	0.017866	0.166396	-3.2719
2675	GFRA2	GDNF family receptor alpha 2	-0.850862	0.946626	-2.39818	0.0178889	0.16653	-3.33445
2193	FARSA	phenylalanyl-tRNA synthetase subunit alpha	0.196399	4.89831	2.39771	0.017911	0.166657	-3.97103
286075	ZNF707	zinc finger protein 707	-0.278634	2.94988	-2.39719	0.0179354	0.166806	-3.7112
6875	TAF4B	TATA-box binding protein associated factor 4b	0.360871	1.77018	2.39655	0.0179652	0.166959	-3.46219
100126328	MIR940	microRNA 940	1.31756	-2.2384	2.39647	0.0179688	0.166959	-3.16637
374786	EFCAB5	EF-hand calcium binding domain 5	-1.35935	-2.05282	-2.39601	0.0179904	0.16703	-3.15865
3234	HOXD8	homeobox D8	0.307599	3.4524	2.39582	0.0179998	0.16703	-3.79406
161742	SPRED1	sprouty related EVH1 domain containing 1	-0.340161	3.66184	-2.39577	0.0180017	0.16703	-3.83942
84283	TMEM79	transmembrane protein 79	0.289894	2.34696	2.39486	0.0180449	0.167352	-3.58513
100507250	LOC100507250	uncharacterized LOC100507250	-1.40163	-2.66186	-2.39339	0.0181139	0.167822	-3.1931
105375007	NA	NA	1.87121	-4.35094	2.39316	0.018125	0.167822	-3.34525
6451	SH3BGRL	SH3 domain binding glutamate rich protein like	-0.232353	5.62431	-2.39307	0.0181293	0.167822	-4.01213
7280	TUBB2A	tubulin beta 2A class IIa	-0.69214	4.98529	-2.39296	0.0181343	0.167822	-3.98922
84215	ZNF541	zinc finger protein 541	-0.482274	2.11961	-2.39288	0.0181381	0.167822	-3.55873
11113	CIT	citron rho-interacting serine/threonine kinase	-0.830553	0.460236	-2.39201	0.0181795	0.168126	-3.28076
4650	MYO9B	myosin IXB	-0.298562	6.04921	-2.3915	0.0182033	0.168268	-4.01793
3872	KRT17	keratin 17	1.8391	-4.85137	2.39104	0.0182256	0.16831	-3.39567
51258	MRPL51	mitochondrial ribosomal protein L51	0.283791	5.38866	2.39099	0.0182275	0.16831	-4.00996
286205	SCAI	suppressor of cancer cell invasion	0.43127	3.29627	2.39087	0.0182335	0.16831	-3.77868
5139	PDE3A	phosphodiesterase 3A	0.529412	3.87131	2.39029	0.0182611	0.168486	-3.86787
642938	INSYN2A	inhibitory synaptic factor 2A	1.6507	-3.23127	2.38946	0.0183006	0.168772	-3.24363
826	CAPNS1	calpain small subunit 1	-0.227417	8.39703	-2.3891	0.0183176	0.168791	-3.96746
124491	TMEM170A	transmembrane protein 170A	0.31753	2.88687	2.38906	0.0183197	0.168791	-3.70912
79109	MAPKAP1	MAPK associated protein 1	-0.190533	6.48686	-2.38832	0.0183552	0.16902	-4.02243
2876	GPX1	glutathione peroxidase 1	-0.393461	8.56562	-2.38795	0.0183726	0.16902	-3.96305
5834	PYGB	glycogen phosphorylase B	-0.215415	7.41182	-2.38787	0.0183764	0.16902	-4.00177
8661	EIF3A	eukaryotic translation initiation factor 3 subunit A	0.231384	8.44481	2.38782	0.0183788	0.16902	-3.96914
100129518	SOD2-OT1	SOD2 overlapping transcript 1	0.647046	-0.196505	2.38648	0.0184432	0.169523	-3.19279
53342	IL17D	interleukin 17D	-0.514133	1.65709	-2.38632	0.0184507	0.169523	-3.46509
25841	ABTB2	ankyrin repeat and BTB domain containing 2	-0.557676	1.74568	-2.38567	0.018482	0.169732	-3.49718
1107	CHD3	chromodomain helicase DNA binding protein 3	-0.358983	6.30342	-2.38538	0.0184961	0.169783	-4.03068
101929268	LOC101929268	uncharacterized LOC101929268	1.62868	-3.7185	2.3847	0.0185287	0.170003	-3.28714
114792	KLHL32	kelch like family member 32	1.22081	-1.33032	2.38342	0.0185908	0.170493	-3.16505
51203	NUSAP1	nucleolar and spindle associated protein 1	-1.00237	-0.467946	-2.38316	0.018603	0.170501	-3.1859
203259	FAM219A	family with sequence similarity 219 member A	-0.245411	4.57282	-2.38304	0.0186089	0.170501	-3.98137
105376684	NA	NA	1.49077	-2.78924	2.38278	0.0186216	0.170509	-3.22026
522	ATP5PF	ATP synthase peripheral stalk subunit F6	0.282365	6.47091	2.38265	0.0186278	0.170509	-4.03689
594	BCKDHB	branched chain keto acid dehydrogenase E1 subunit beta	0.40809	4.23094	2.38249	0.0186356	0.170509	-3.94059
85459	CEP295	centrosomal protein 295	0.282141	3.4088	2.38175	0.0186717	0.170701	-3.82062
26780	SNORA68	small nucleolar RNA, H/ACA box 68	-1.69947	-4.08047	-2.3817	0.0186739	0.170701	-3.32119
6506	SLC1A2	solute carrier family 1 member 2	-1.5739	-2.67672	-2.37993	0.0187598	0.171406	-3.21316
51257	MARCHF2	membrane associated ring-CH-type finger 2	-0.265528	6.68566	-2.37899	0.0188058	0.171688	-4.04047
651	BMP3	bone morphogenetic protein 3	1.80517	1.72707	2.37894	0.018808	0.171688	-3.51279
642236	FRG1JP	FSHD region gene 1 family member J, pseudogene	0.765117	0.837723	2.37836	0.0188365	0.171847	-3.31835
100287616	LOXL1-AS1	LOXL1 antisense RNA 1	-0.729796	0.675085	-2.37823	0.0188428	0.171847	-3.33608
84226	C2orf16	chromosome 2 open reading frame 16	-0.800336	-0.525006	-2.37796	0.0188561	0.171889	-3.19236
5997	RGS2	regulator of G protein signaling 2	0.74092	2.3924	2.37738	0.0188845	0.172028	-3.61224
147407	SLC25A52	solute carrier family 25 member 52	0.81428	-1.35952	2.37723	0.0188921	0.172028	-3.17614
1356	CP	ceruloplasmin	-1.2568	1.14899	-2.37712	0.0188975	0.172028	-3.42037
124637	CYB5D1	cytochrome b5 domain containing 1	-0.185286	4.51294	-2.37643	0.0189311	0.172254	-3.98939
7127	TNFAIP2	TNF alpha induced protein 2	-0.409163	6.62414	-2.3761	0.0189472	0.172303	-4.04625
11046	SLC35D2	solute carrier family 35 member D2	0.265204	3.25232	2.37572	0.0189663	0.172303	-3.80503
105379261	NA	NA	1.78586	-4.42175	2.37562	0.0189709	0.172303	-3.36784
284615	ANKRD34A	ankyrin repeat domain 34A	0.573909	0.707307	2.37561	0.0189713	0.172303	-3.32635
64063	PRSS22	serine protease 22	-1.89291	-4.86328	-2.37512	0.0189957	0.172394	-3.399
8777	MPDZ	multiple PDZ domain crumbs cell polarity complex component	0.392019	6.0975	2.37506	0.0189988	0.172394	-4.0554
153770	PLAC8L1	PLAC8 like 1	-1.26832	-2.39749	-2.37483	0.0190101	0.172418	-3.20875
100529855	ZNF625-ZNF20	ZNF625-ZNF20 readthrough (NMD candidate)	1.17497	-1.832	2.37448	0.0190271	0.172492	-3.18945
80274	SCUBE1	signal peptide, CUB domain and EGF like domain containing 1	-1.44404	1.84931	-2.37184	0.0191581	0.173497	-3.67738
597	BCL2A1	BCL2 related protein A1	-1.7336	-1.09782	-2.37158	0.0191709	0.173497	-3.19157
8835	SOCS2	suppressor of cytokine signaling 2	0.382892	4.27109	2.37153	0.0191731	0.173497	-3.97524
4689	NCF4	neutrophil cytosolic factor 4	-0.837482	2.58033	-2.37143	0.0191782	0.173497	-3.69697
11101	ATE1	arginyltransferase 1	0.251256	4.11566	2.37136	0.0191818	0.173497	-3.95267
89857	KLHL6	kelch like family member 6	-0.602807	1.62999	-2.37035	0.0192318	0.17387	-3.51223
84247	RTL6	retrotransposon Gag like 6	-0.224705	4.83431	-2.36979	0.0192601	0.174046	-4.03256
3077	HFE	homeostatic iron regulator	-0.297522	3.26213	-2.36882	0.0193086	0.174405	-3.83373
54497	HEATR5B	HEAT repeat containing 5B	0.271561	4.68608	2.36853	0.019323	0.174455	-4.02011
84163	GTF2IRD2	GTF2I repeat domain containing 2	0.355024	3.18847	2.36835	0.0193319	0.174455	-3.80946
747	DAGLA	diacylglycerol lipase alpha	-0.409545	2.48916	-2.36555	0.0194725	0.175545	-3.69737
100996286	LINC02273	long intergenic non-protein coding RNA 2273	1.96927	-3.70573	2.36549	0.0194755	0.175545	-3.32469
100506161	TAF1A-AS1	TAF1A antisense RNA 1	0.883185	-0.723093	2.36541	0.0194793	0.175545	-3.20462
284751	LINC01270	long intergenic non-protein coding RNA 1270	-0.723558	0.394284	-2.36488	0.0195061	0.175706	-3.30944
100506100	ZDHHC12-DT	ZDHHC12 divergent transcript	-0.586359	0.0145536	-2.36384	0.0195589	0.17594	-3.26478
653784	MZT2A	mitotic spindle organizing protein 2A	0.286337	4.70959	2.36364	0.0195689	0.17594	-4.03037
1520	CTSS	cathepsin S	-0.913738	4.12561	-2.36356	0.0195728	0.17594	-3.97881
5036	PA2G4	proliferation-associated 2G4	0.143828	6.38086	2.36353	0.0195744	0.17594	-4.08093
6129	RPL7	ribosomal protein L7	0.380838	6.12805	2.36328	0.0195872	0.17594	-4.08368
5297	PI4KA	phosphatidylinositol 4-kinase alpha	-0.20756	5.75291	-2.36322	0.0195899	0.17594	-4.081
58485	TRAPPC1	trafficking protein particle complex subunit 1	-0.291303	5.39727	-2.36314	0.0195944	0.17594	-4.07547
440279	UNC13C	unc-13 homolog C	-1.75199	-1.95273	-2.36265	0.0196192	0.176013	-3.20398
91624	NEXN	nexilin F-actin binding protein	-0.481416	4.71952	-2.36262	0.0196203	0.176013	-4.03874
342977	NANOS3	nanos C2HC-type zinc finger 3	-1.46908	-2.48937	-2.36132	0.0196866	0.176489	-3.23671
10645	CAMKK2	calcium/calmodulin dependent protein kinase kinase 2	-0.182905	6.21077	-2.36108	0.0196986	0.176489	-4.08713
6100	RP9	RP9 pre-mRNA splicing factor	0.302881	3.20491	2.36105	0.0197002	0.176489	-3.82545
55037	PTCD3	pentatricopeptide repeat domain 3	0.223701	4.97716	2.36054	0.0197263	0.176643	-4.05909
29121	CLEC2D	C-type lectin domain family 2 member D	0.271459	3.8784	2.3601	0.0197487	0.176763	-3.94245
50862	RNF141	ring finger protein 141	-0.286157	5.3467	-2.35984	0.0197619	0.176781	-4.08044
653269	POTEI	POTE ankyrin domain family member I	-0.411674	2.38668	-2.35971	0.0197687	0.176781	-3.68337
79627	OGFRL1	opioid growth factor receptor like 1	-0.296204	5.55756	-2.35904	0.0198031	0.176984	-4.08794
9849	ZNF518A	zinc finger protein 518A	0.332897	3.58874	2.35892	0.0198092	0.176984	-3.90238
51363	CHST15	carbohydrate sulfotransferase 15	-0.564104	2.68289	-2.35829	0.0198411	0.177125	-3.75074
22980	TCF25	transcription factor 25	0.12496	6.73934	2.35809	0.0198513	0.177125	-4.08708
100996569	NAMA	non-protein coding RNA, associated with MAP kinase pathway and growth arrest	-1.50616	-2.57926	-2.35801	0.0198555	0.177125	-3.24012
25890	ABI3BP	ABI family member 3 binding protein	-0.623989	5.64302	-2.35788	0.0198624	0.177125	-4.08965
1687	GSDME	gasdermin E	-0.537364	2.14533	-2.3576	0.0198768	0.177125	-3.63273
2019	EN1	engrailed homeobox 1	-0.50711	2.96875	-2.35756	0.0198788	0.177125	-3.80679
22944	KIN	Kin17 DNA and RNA binding protein	0.262197	2.99718	2.35711	0.0199017	0.177249	-3.79941
10153	CEBPZ	CCAAT enhancer binding protein zeta	0.286473	4.84982	2.35654	0.019931	0.17743	-4.05829
100287898	TTC34	tetratricopeptide repeat domain 34	0.670168	0.615468	2.35579	0.0199698	0.177626	-3.35041
168507	PKD1L1	polycystin 1 like 1, transient receptor potential channel interacting	-0.619726	2.69233	-2.35574	0.019972	0.177626	-3.76751
9696	CROCC	ciliary rootlet coiled-coil, rootletin	-0.305199	5.56932	-2.35559	0.01998	0.177626	-4.09691
11253	MAN1B1	mannosidase alpha class 1B member 1	-0.164665	5.61118	-2.35521	0.0199996	0.17772	-4.09881
90113	VWA5B2	von Willebrand factor A domain containing 5B2	-1.73452	-3.66951	-2.35476	0.0200227	0.177837	-3.3203
84419	C15orf48	chromosome 15 open reading frame 48	-1.51889	-3.28964	-2.3546	0.0200308	0.177837	-3.28789
8798	DYRK4	dual specificity tyrosine phosphorylation regulated kinase 4	0.331311	2.69606	2.35363	0.0200809	0.178203	-3.74221
80028	FBXL18	F-box and leucine rich repeat protein 18	-0.278889	4.38356	-2.35271	0.0201289	0.178548	-4.03336
26750	RPS6KC1	ribosomal protein S6 kinase C1	0.196997	4.11856	2.35176	0.0201783	0.178831	-3.99649
51311	TLR8	toll like receptor 8	-1.57913	-0.844105	-2.35157	0.0201879	0.178831	-3.23693
115416	MALSU1	mitochondrial assembly of ribosomal large subunit 1	0.289946	3.77908	2.35146	0.0201939	0.178831	-3.94681
140825	NEURL2	neuralized E3 ubiquitin protein ligase 2	0.639909	0.188925	2.3514	0.020197	0.178831	-3.29983
4641	MYO1C	myosin IC	-0.218811	9.99281	-2.35103	0.0202162	0.178921	-3.98972
10858	CYP46A1	cytochrome P450 family 46 subfamily A member 1	-0.485146	2.5507	-2.35072	0.0202321	0.178945	-3.74523
5162	PDHB	pyruvate dehydrogenase E1 subunit beta	0.269378	5.66418	2.35063	0.0202371	0.178945	-4.10915
574407	OBSCN-AS1	OBSCN antisense RNA 1	-1.41372	-2.96408	-2.34862	0.020342	0.179792	-3.28624
22854	NTNG1	netrin G1	-1.23751	-0.870665	-2.34813	0.0203673	0.179936	-3.23952
4685	NCAM2	neural cell adhesion molecule 2	0.881079	1.36541	2.34725	0.0204137	0.180243	-3.49649
102724175	NA	NA	-0.436828	3.86893	-2.34712	0.0204203	0.180243	-3.98501
102157402	AK6	adenylate kinase 6	0.270559	3.29873	2.34623	0.0204671	0.1805	-3.87561
5739	PTGIR	prostaglandin I2 receptor	-1.0836	0.450597	-2.34622	0.0204678	0.1805	-3.36784
728498	GOLGA8H	golgin A8 family member H	0.658749	1.63619	2.34548	0.0205069	0.180757	-3.54686
693197	MIR612	microRNA 612	-0.641642	1.73667	-2.34532	0.0205151	0.180757	-3.58489
683	BST1	bone marrow stromal cell antigen 1	-0.379601	3.54868	-2.34461	0.020553	0.18101	-3.93988
23481	PES1	pescadillo ribosomal biogenesis factor 1	0.171221	5.61675	2.3442	0.0205745	0.181118	-4.12321
5279	PIGC	phosphatidylinositol glycan anchor biosynthesis class C	0.222969	3.34792	2.34344	0.0206149	0.181393	-3.89289
1314	COPA	COPI coat complex subunit alpha	0.156887	7.44298	2.34308	0.0206337	0.181477	-4.10297
1031	CDKN2C	cyclin dependent kinase inhibitor 2C	0.547376	7.44748	2.34283	0.020647	0.181494	-4.10319
79706	PRKRIP1	PRKR interacting protein 1	0.340661	1.52174	2.3427	0.0206539	0.181494	-3.53278
51175	TUBE1	tubulin epsilon 1	0.287553	3.16959	2.34231	0.0206748	0.181596	-3.86511
55209	SETD5	SET domain containing 5	0.158495	6.25752	2.34199	0.0206914	0.181604	-4.12946
25999	CLIP3	CAP-Gly domain containing linker protein 3	-0.570843	4.81524	-2.34194	0.020694	0.181604	-4.09914
100505635	DAAM2-AS1	DAAM2 antisense RNA 1	1.43261	-0.886134	2.34128	0.0207294	0.181833	-3.24553
407050	MIR93	microRNA 93	1.75274	-4.32398	2.34106	0.0207409	0.181853	-3.41531
2671	GFER	growth factor, augmenter of liver regeneration	0.193729	4.57864	2.34073	0.0207589	0.181931	-4.07334
6606	SMN1	survival of motor neuron 1, telomeric	0.45736	1.07146	2.3403	0.0207817	0.182006	-3.44655
91851	CHRDL1	chordin like 1	-0.301915	9.09475	-2.34022	0.0207859	0.182006	-4.04931
22835	ZFP30	ZFP30 zinc finger protein	0.328904	2.14255	2.33936	0.0208319	0.182328	-3.66393
9101	USP8	ubiquitin specific peptidase 8	0.258623	5.0588	2.33762	0.0209252	0.183063	-4.11523
666	BOK	BCL2 family apoptosis regulator BOK	0.315211	8.42345	2.3372	0.0209474	0.183137	-4.08375
8602	NOP14	NOP14 nucleolar protein	0.177505	5.07926	2.33709	0.0209537	0.183137	-4.11904
59348	ZNF350	zinc finger protein 350	0.255439	2.87775	2.33694	0.0209615	0.183137	-3.82
57504	MTA3	metastasis associated 1 family member 3	0.192085	5.22259	2.33661	0.0209795	0.183214	-4.12785
65260	COA7	cytochrome c oxidase assembly factor 7	0.324199	2.21546	2.33603	0.0210106	0.183404	-3.68519
65989	DLK2	delta like non-canonical Notch ligand 2	-0.670941	0.0393489	-2.33561	0.0210331	0.183519	-3.32731
9450	LY86	lymphocyte antigen 86	-1.05542	0.420173	-2.33487	0.0210733	0.183652	-3.3835
55593	OTUD5	OTU deubiquitinase 5	0.130992	6.20322	2.33485	0.0210741	0.183652	-4.14664
7549	ZNF2	zinc finger protein 2	0.313819	2.12688	2.33481	0.0210762	0.183652	-3.67272
7128	TNFAIP3	TNF alpha induced protein 3	-0.380482	3.33413	-2.3346	0.0210876	0.18367	-3.92414
100128890	FAM66B	family with sequence similarity 66 member B	-0.908381	-0.494211	-2.33386	0.0211277	0.183939	-3.28499
338773	TMEM119	transmembrane protein 119	-0.475066	3.87813	-2.33368	0.0211374	0.183941	-4.01288
3688	ITGB1	integrin subunit beta 1	-0.320681	9.94809	-2.33351	0.0211466	0.183941	-4.03148
509	ATP5F1C	ATP synthase F1 subunit gamma	0.234163	6.39101	2.33298	0.0211752	0.184109	-4.14955
10534	ZNRD2	zinc ribbon domain containing 2	0.236233	3.4466	2.33226	0.0212142	0.184304	-3.93451
56834	GPR137	G protein-coupled receptor 137	-0.241165	4.24001	-2.33222	0.0212166	0.184304	-4.06182
26020	LRP10	LDL receptor related protein 10	-0.189087	7.34517	-2.33205	0.0212256	0.184304	-4.12936
871	SERPINH1	serpin family H member 1	-0.312214	7.51695	-2.33153	0.0212542	0.184403	-4.1262
5504	PPP1R2	protein phosphatase 1 regulatory inhibitor subunit 2	-0.207187	4.27619	-2.3315	0.0212557	0.184403	-4.0637
56731	SLC2A4RG	SLC2A4 regulator	0.250956	7.52291	2.33113	0.0212757	0.184495	-4.12789
64326	COP1	COP1 E3 ubiquitin ligase	0.159058	4.57277	2.33059	0.0213053	0.184671	-4.09412
53944	CSNK1G1	casein kinase 1 gamma 1	0.22129	3.61446	2.32924	0.0213792	0.185163	-3.97599
647135	SRGAP2B	SLIT-ROBO Rho GTPase activating protein 2B	-0.314974	3.05412	-2.32921	0.0213808	0.185163	-3.88346
6872	TAF1	TATA-box binding protein associated factor 1	0.215974	5.6531	2.32881	0.0214023	0.185254	-4.15767
9409	PEX16	peroxisomal biogenesis factor 16	0.218343	4.15503	2.32867	0.0214101	0.185254	-4.05345
9541	CIR1	corepressor interacting with RBPJ, CIR1	0.231011	5.58231	2.32838	0.0214262	0.185312	-4.15733
54994	GID8	GID complex subunit 8 homolog	0.178488	5.11305	2.32795	0.0214496	0.185364	-4.14082
4327	MMP19	matrix metallopeptidase 19	-0.434313	4.79496	-2.32757	0.0214706	0.185364	-4.12564
1565	CYP2D6	cytochrome P450 family 2 subfamily D member 6	0.729754	1.57202	2.3275	0.0214744	0.185364	-3.56688
283547	LINC00639	long intergenic non-protein coding RNA 639	-0.757149	1.22745	-2.32738	0.0214811	0.185364	-3.54354
392232	LOC392232	transient receptor potential cation channel subfamily A member 1 pseudogene	-1.45635	-3.04657	-2.32737	0.0214816	0.185364	-3.3149
57700	FHIP2A	FHF complex subunit HOOK interacting protein 2A	-0.271786	4.54342	-2.32724	0.0214885	0.185364	-4.10283
127703	C1orf216	chromosome 1 open reading frame 216	-0.225037	4.16638	-2.32701	0.0215013	0.185384	-4.06325
6166	RPL36AL	ribosomal protein L36a like	0.252049	6.6417	2.32686	0.0215096	0.185384	-4.16001
101927150	L3MBTL4-AS1	L3MBTL4 antisense RNA 1	-1.48515	-2.52644	-2.3266	0.0215237	0.185424	-3.29543
54862	CC2D1A	coiled-coil and C2 domain containing 1A	-0.240528	5.53655	-2.32545	0.0215875	0.185841	-4.16399
54460	MRPS21	mitochondrial ribosomal protein S21	0.23036	5.47446	2.32539	0.0215908	0.185841	-4.16102
6277	S100A6	S100 calcium binding protein A6	-0.373939	8.43388	-2.3252	0.021601	0.185847	-4.1111
100192378	ZFHX4-AS1	ZFHX4 antisense RNA 1	0.889266	-0.347725	2.32452	0.0216388	0.186092	-3.30364
9392	TGFBRAP1	transforming growth factor beta receptor associated protein 1	-0.192073	4.61669	-2.32377	0.0216804	0.186288	-4.11693
222484	LNX2	ligand of numb-protein X 2	0.394544	2.70691	2.32368	0.0216848	0.186288	-3.81951
54923	LIME1	Lck interacting transmembrane adaptor 1	0.528708	2.88151	2.32356	0.0216916	0.186288	-3.84782
55837	EAPP	E2F associated phosphoprotein	0.186712	4.6604	2.32316	0.0217137	0.186288	-4.11778
8666	EIF3G	eukaryotic translation initiation factor 3 subunit G	0.170691	7.08845	2.32305	0.0217199	0.186288	-4.15836
54587	MXRA8	matrix remodeling associated 8	-0.220673	8.32412	-2.32284	0.0217315	0.186288	-4.11872
101928601	MEI4	meiotic double-stranded break formation protein 4	1.49033	-2.63958	2.32255	0.0217479	0.186288	-3.3158
27440	HDHD5	haloacid dehalogenase like hydrolase domain containing 5	0.244779	4.23363	2.32239	0.0217567	0.186288	-4.07479
51082	POLR1D	RNA polymerase I and III subunit D	0.203371	5.7324	2.32232	0.0217604	0.186288	-4.17358
23241	PACS2	phosphofurin acidic cluster sorting protein 2	-0.187492	6.79832	-2.3223	0.0217615	0.186288	-4.16505
3098	HK1	hexokinase 1	0.252835	6.48873	2.32194	0.0217817	0.186288	-4.17205
10855	HPSE	heparanase	-1.5329	-1.76124	-2.32183	0.021788	0.186288	-3.27965
219927	MRPL21	mitochondrial ribosomal protein L21	0.264051	3.77216	2.32153	0.0218045	0.186288	-4.00949
101928438	LOC101928438	uncharacterized LOC101928438	1.56536	-3.99007	2.32147	0.0218077	0.186288	-3.41812
407011	MIR23B	microRNA 23b	-1.59452	-4.12353	-2.32138	0.0218131	0.186288	-3.401
3841	KPNA5	karyopherin subunit alpha 5	0.413494	1.82843	2.32123	0.0218212	0.186288	-3.63849
127253	TYW3	tRNA-yW synthesizing protein 3 homolog	0.204599	4.08156	2.32122	0.021822	0.186288	-4.05931
51510	CHMP5	charged multivesicular body protein 5	0.170448	5.23878	2.32067	0.0218524	0.186467	-4.16304
9325	TRIP4	thyroid hormone receptor interactor 4	0.218756	4.13131	2.32039	0.0218679	0.18652	-4.06742
91828	EXOC3L4	exocyst complex component 3 like 4	-0.968341	-0.694628	-2.32	0.02189	0.186539	-3.30006
100189257	TRN-GTT11-2	tRNA-Asn (anticodon GTT) 11-2	1.66598	-4.19664	2.3199	0.0218952	0.186539	-3.43012
23408	SIRT5	sirtuin 5	0.190583	4.08762	2.31984	0.0218986	0.186539	-4.06253
790955	UQCC3	ubiquinol-cytochrome c reductase complex assembly factor 3	0.291724	3.55783	2.31952	0.0219165	0.186612	-3.97951
4519	CYTB	cytochrome b	0.344942	14.7188	2.31838	0.0219802	0.187073	-3.87802
6342	SCP2	sterol carrier protein 2	0.208493	6.6167	2.31701	0.0220573	0.187634	-4.18118
100506115	PELATON	plaque enriched lncRNA in atherosclerotic and inflammatory bowel macrophage regulation	-1.38852	0.339242	-2.3168	0.0220694	0.187634	-3.41505
285148	IAH1	isoamyl acetate hydrolyzing esterase 1 (putative)	0.229672	4.81527	2.31667	0.0220762	0.187634	-4.14511
100500873	MIR3934	microRNA 3934	-1.68303	-3.09484	-2.31632	0.0220959	0.187634	-3.33827
27128	CYTH4	cytohesin 4	-0.857183	3.28721	-2.31619	0.0221033	0.187634	-3.96076
587	BCAT2	branched chain amino acid transaminase 2	0.40038	4.41808	2.31607	0.0221103	0.187634	-4.10544
101927972	FARS2-AS1	FARS2 antisense RNA 1	1.60669	-2.663	2.31601	0.0221134	0.187634	-3.33185
199699	DAND5	DAN domain BMP antagonist family member 5	-1.70073	-3.21766	-2.31582	0.0221245	0.187634	-3.35219
27153	ZNF777	zinc finger protein 777	-0.211649	4.18593	-2.31567	0.0221325	0.187634	-4.09129
9318	COPS2	COP9 signalosome subunit 2	0.28499	5.89569	2.31501	0.0221701	0.187634	-4.19067
257236	CCDC96	coiled-coil domain containing 96	-0.509889	1.102	-2.31497	0.0221724	0.187634	-3.51852
57695	USP37	ubiquitin specific peptidase 37	0.386718	2.19293	2.31495	0.0221732	0.187634	-3.72852
5445	PON2	paraoxonase 2	-0.21697	5.31369	-2.3149	0.0221764	0.187634	-4.17808
91074	ANKRD30A	ankyrin repeat domain 30A	-1.16552	-0.304812	-2.31485	0.0221791	0.187634	-3.37018
539	ATP5PO	ATP synthase peripheral stalk subunit OSCP	0.278792	6.41766	2.31378	0.0222396	0.18801	-4.1922
8705	B3GALT4	beta-1,3-galactosyltransferase 4	-0.258162	3.46922	-2.31373	0.0222425	0.18801	-3.99038
9308	CD83	CD83 molecule	-0.61606	2.50054	-2.31304	0.0222817	0.188256	-3.80287
55744	COA1	cytochrome c oxidase assembly factor 1	0.24132	4.11555	2.31277	0.0222968	0.188256	-4.0815
22976	PAXIP1	PAX interacting protein 1	0.253866	3.26527	2.31271	0.0223002	0.188256	-3.95169
55761	TTC17	tetratricopeptide repeat domain 17	0.162024	5.86584	2.31235	0.0223204	0.188346	-4.19648
100506860	LINC00513	long intergenic non-protein coding RNA 513	1.32608	-0.062848	2.31192	0.022345	0.188473	-3.34653
6950	TCP1	t-complex 1	0.175001	6.71945	2.31092	0.0224018	0.188816	-4.19304
132001	TAMM41	TAM41 mitochondrial translocator assembly and maintenance homolog	0.34872	2.5892	2.31072	0.0224133	0.188816	-3.81526
129787	TMEM18	transmembrane protein 18	0.261425	4.64958	2.3107	0.0224144	0.188816	-4.1429
51651	PTRH2	peptidyl-tRNA hydrolase 2	-0.287114	2.68737	-2.30989	0.0224606	0.189125	-3.83712
5368	PNOC	prepronociceptin	1.65043	-4.88572	2.30912	0.0225046	0.189258	-3.49946
79856	SNX22	sorting nexin 22	0.89249	-0.182832	2.30905	0.0225087	0.189258	-3.35246
54566	EPB41L4B	erythrocyte membrane protein band 4.1 like 4B	0.393203	6.51167	2.30897	0.0225131	0.189258	-4.19957
7913	DEK	DEK proto-oncogene	0.251039	5.24289	2.30895	0.0225148	0.189258	-4.18683
211	ALAS1	5'-aminolevulinate synthase 1	-0.287984	5.23205	-2.30842	0.0225451	0.189365	-4.19036
7461	CLIP2	CAP-Gly domain containing linker protein 2	-0.36648	4.20766	-2.30839	0.0225467	0.189365	-4.11113
64419	MTMR14	myotubularin related protein 14	0.182392	4.76054	2.30804	0.0225668	0.189454	-4.16185
22859	ADGRL1	adhesion G protein-coupled receptor L1	-0.304812	7.00606	-2.30742	0.0226024	0.189672	-4.19212
29105	CFAP20	cilia and flagella associated protein 20	0.223857	3.85643	2.30718	0.0226159	0.189704	-4.05772
90784	NA	NA	-0.428595	2.29392	-2.30698	0.0226275	0.189722	-3.77637
23213	SULF1	sulfatase 1	0.666514	3.9633	2.30672	0.0226423	0.189765	-4.06977
29985	SLC39A3	solute carrier family 39 member 3	-0.271693	4.35482	-2.30615	0.0226755	0.189962	-4.13032
200558	APLF	aprataxin and PNKP like factor	-0.354014	1.77242	-2.30555	0.02271	0.190171	-3.66736
5189	PEX1	peroxisomal biogenesis factor 1	0.223221	4.33851	2.30512	0.0227347	0.190297	-4.12764
56413	LTB4R2	leukotriene B4 receptor 2	0.617822	-0.283293	2.30393	0.0228033	0.19079	-3.35278
8549	LGR5	leucine rich repeat containing G protein-coupled receptor 5	-1.66629	-3.98202	-2.30345	0.0228311	0.190942	-3.42753
56061	UBFD1	ubiquitin family domain containing 1	-0.153114	5.12574	-2.3018	0.0229274	0.191667	-4.20108
221060	RPP38-DT	RPP38 divergent transcript	-1.69625	-3.51088	-2.3016	0.0229386	0.191668	-3.39095
51107	APH1A	aph-1 homolog A, gamma-secretase subunit	0.146989	5.9224	2.30146	0.022947	0.191668	-4.22122
51646	YPEL5	yippee like 5	0.275399	6.28266	2.30056	0.0229996	0.192026	-4.22201
55591	VEZT	vezatin, adherens junctions transmembrane protein	0.189057	5.25878	2.29989	0.0230387	0.192178	-4.20994
23523	CABIN1	calcineurin binding protein 1	-0.234939	5.45258	-2.29985	0.0230409	0.192178	-4.21869
26953	RANBP6	RAN binding protein 6	-0.225868	3.57575	-2.29973	0.0230478	0.192178	-4.03466
54954	FAM120C	family with sequence similarity 120C	0.270582	3.714	2.29955	0.0230585	0.192178	-4.05459
8501	SLC43A1	solute carrier family 43 member 1	0.434651	3.60835	2.29941	0.0230665	0.192178	-4.03073
339231	ARL16	ADP ribosylation factor like GTPase 16	0.264402	4.00403	2.29918	0.02308	0.19221	-4.09311
140467	ZNF358	zinc finger protein 358	-0.264114	6.92682	-2.29861	0.0231132	0.192405	-4.21489
7539	ZFP37	ZFP37 zinc finger protein	0.645441	-0.00684912	2.29835	0.0231284	0.192451	-3.39084
116447	TOP1MT	DNA topoisomerase I mitochondrial	-0.275585	3.67244	-2.297	0.0232077	0.19303	-4.05701
100132916	SHISAL2B	shisa like 2B	1.54217	-5.17576	2.29621	0.0232543	0.193335	-3.54373
51637	RTRAF	RNA transcription, translation and transport factor	0.191451	6.42676	2.29605	0.023264	0.193335	-4.23099
6714	SRC	SRC proto-oncogene, non-receptor tyrosine kinase	-0.260081	4.17865	-2.2956	0.02329	0.19339	-4.13384
64969	MRPS5	mitochondrial ribosomal protein S5	0.195802	5.31714	2.29549	0.0232968	0.19339	-4.22192
27036	SIGLEC7	sialic acid binding Ig like lectin 7	-1.56572	-2.18254	-2.29543	0.0233001	0.19339	-3.32965
1311	COMP	cartilage oligomeric matrix protein	-2.52646	-2.33269	-2.29504	0.0233231	0.193398	-3.33389
23258	DENND5A	DENN domain containing 5A	-0.188982	6.62679	-2.29499	0.0233265	0.193398	-4.22804
154807	VKORC1L1	vitamin K epoxide reductase complex subunit 1 like 1	-0.289671	7.83017	-2.29465	0.0233464	0.193398	-4.19719
9370	ADIPOQ	adiponectin, C1Q and collagen domain containing	0.356363	9.96872	2.29445	0.023358	0.193398	-4.11796
6285	S100B	S100 calcium binding protein B	0.583094	7.31384	2.29426	0.0233696	0.193398	-4.2172
55313	CPPED1	calcineurin like phosphoesterase domain containing 1	-0.300104	4.61145	-2.29425	0.0233703	0.193398	-4.17956
105376780	NA	NA	-0.854425	-0.953318	-2.29416	0.0233753	0.193398	-3.33593
121642	ALKBH2	alkB homolog 2, alpha-ketoglutarate dependent dioxygenase	0.288751	2.80024	2.29403	0.0233833	0.193398	-3.89282
90506	LRRC46	leucine rich repeat containing 46	0.772528	-0.112003	2.29393	0.023389	0.193398	-3.38951
4570	TRNN	tRNA-Asn	0.397917	6.0734	2.29372	0.0234015	0.19342	-4.23866
79944	L2HGDH	L-2-hydroxyglutarate dehydrogenase	0.432749	2.50899	2.29316	0.0234349	0.193479	-3.84255
1795	DOCK3	dedicator of cytokinesis 3	-0.970084	1.24767	-2.29296	0.0234467	0.193479	-3.62285
5269	SERPINB6	serpin family B member 6	0.26473	6.96101	2.29295	0.023447	0.193479	-4.22803
130827	TMEM182	transmembrane protein 182	-0.643347	1.61304	-2.29278	0.0234571	0.193479	-3.67684
1392	CRH	corticotropin releasing hormone	1.79543	-3.71304	2.29269	0.0234622	0.193479	-3.428
6238	RRBP1	ribosome binding protein 1	-0.236627	7.44596	-2.29261	0.0234675	0.193479	-4.21379
1105	CHD1	chromodomain helicase DNA binding protein 1	0.244607	4.14216	2.2919	0.0235094	0.193744	-4.13116
56660	KCNK12	potassium two pore domain channel subfamily K member 12	1.66628	-3.2121	2.29166	0.0235236	0.193781	-3.39943
10748	KLRA1P	killer cell lectin like receptor A1, pseudogene	-0.518869	0.790728	-2.29134	0.0235427	0.193849	-3.51501
7690	ZNF131	zinc finger protein 131	0.221617	3.56107	2.29119	0.0235515	0.193849	-4.0483
8170	SLC14A2	solute carrier family 14 member 2	-0.927757	2.66982	-2.29081	0.0235741	0.193853	-3.89159
285429	DCAF4L1	DDB1 and CUL4 associated factor 4 like 1	-0.875928	-0.826884	-2.29071	0.02358	0.193853	-3.34968
10634	GAS2L1	growth arrest specific 2 like 1	-0.277614	5.32125	-2.29054	0.0235905	0.193853	-4.23456
9377	COX5A	cytochrome c oxidase subunit 5A	0.276907	5.91368	2.29052	0.0235913	0.193853	-4.24528
100130887	ATE1-AS1	ATE1 antisense RNA 1	1.41111	-1.42695	2.29023	0.0236088	0.193916	-3.33472
24145	PANX1	pannexin 1	-0.336702	2.94716	-2.28997	0.0236246	0.193965	-3.9448
374454	KRT77	keratin 77	2.16957	-2.94464	2.28972	0.0236391	0.194003	-3.39069
3066	HDAC2	histone deacetylase 2	0.165869	5.19406	2.28925	0.0236673	0.194142	-4.22996
6732	SRPK1	SRSF protein kinase 1	-0.207544	3.56147	-2.28911	0.0236756	0.194142	-4.05737
390205	LRRC10B	leucine rich repeat containing 10B	-1.13533	-0.882058	-2.28887	0.0236903	0.194182	-3.35706
5358	PLS3	plastin 3	-0.202182	6.99452	-2.28762	0.0237653	0.194715	-4.23704
284439	SLC25A42	solute carrier family 25 member 42	0.344427	4.42726	2.28743	0.0237767	0.194729	-4.17813
3224	HOXC8	homeobox C8	-0.318917	4.3725	-2.28692	0.0238075	0.194811	-4.17271
6727	SRP14	signal recognition particle 14	0.178197	7.50012	2.28688	0.0238096	0.194811	-4.22676
55325	UFSP2	UFM1 specific peptidase 2	0.276478	4.59949	2.28677	0.0238164	0.194811	-4.19186
54662	TBC1D13	TBC1 domain family member 13	-0.153434	5.48777	-2.28637	0.0238403	0.194926	-4.249
1723	DHODH	dihydroorotate dehydrogenase (quinone)	0.236095	3.7137	2.28586	0.023871	0.195096	-4.08271
4700	NDUFA6	NADH:ubiquinone oxidoreductase subunit A6	0.296898	5.77805	2.28542	0.0238976	0.195186	-4.25558
84824	FCRLA	Fc receptor like A	1.87502	-4.16313	2.28523	0.0239092	0.195186	-3.47711
100129528	MUC8	mucin 8	-1.67651	-3.06612	-2.28496	0.0239255	0.195186	-3.38557
6868	ADAM17	ADAM metallopeptidase domain 17	-0.209606	3.81286	-2.28468	0.0239424	0.195186	-4.10849
56986	DTWD1	DTW domain containing 1	0.238037	3.78158	2.28467	0.0239429	0.195186	-4.09319
55661	DDX27	DEAD-box helicase 27	0.161229	5.03616	2.28463	0.0239451	0.195186	-4.23114
55897	MESP1	mesoderm posterior bHLH transcription factor 1	0.429332	4.82657	2.28447	0.023955	0.195186	-4.21501
1880	GPR183	G protein-coupled receptor 183	-1.2159	-0.449241	-2.28427	0.023967	0.195186	-3.38928
5328	PLAU	plasminogen activator, urokinase	-0.382973	3.21047	-2.28401	0.0239825	0.195186	-4.01272
402381	SOHLH1	spermatogenesis and oogenesis specific basic helix-loop-helix 1	1.82398	-4.12992	2.28388	0.0239904	0.195186	-3.47191
55660	PRPF40A	pre-mRNA processing factor 40 homolog A	0.213096	5.60321	2.28388	0.0239907	0.195186	-4.25547
9672	SDC3	syndecan 3	-0.295757	6.63916	-2.28305	0.024041	0.195515	-4.25385
11337	GABARAP	GABA type A receptor-associated protein	0.199749	7.61601	2.2826	0.024068	0.195654	-4.23314
1856	DVL2	dishevelled segment polarity protein 2	0.165839	4.73958	2.28216	0.0240951	0.195658	-4.21744
10344	CCL26	C-C motif chemokine ligand 26	-1.57748	-2.45095	-2.28212	0.0240974	0.195658	-3.36784
4522	MTHFD1	methylenetetrahydrofolate dehydrogenase, cyclohydrolase and formyltetrahydrofolate synthetase 1	0.246328	7.5173	2.28191	0.02411	0.195658	-4.23579
9727	RAB11FIP3	RAB11 family interacting protein 3	-0.266674	5.23385	-2.28183	0.0241148	0.195658	-4.24995
51400	PPME1	protein phosphatase methylesterase 1	0.15971	4.93864	2.28178	0.024118	0.195658	-4.23366
92799	SHKBP1	SH3KBP1 binding protein 1	-0.295615	4.62828	-2.28134	0.0241447	0.195705	-4.21271
8668	EIF3I	eukaryotic translation initiation factor 3 subunit I	0.165566	6.3877	2.28106	0.0241615	0.195705	-4.26396
64777	RMND5B	required for meiotic nuclear division 5 homolog B	0.170819	4.79186	2.28076	0.0241802	0.195705	-4.22433
5797	PTPRM	protein tyrosine phosphatase receptor type M	-0.202617	7.4738	-2.28071	0.0241829	0.195705	-4.23793
653125	GOLGA8K	golgin A8 family member K	0.682517	1.13411	2.28071	0.024183	0.195705	-3.59421
6294	SAFB	scaffold attachment factor B	0.181573	6.61704	2.28065	0.024187	0.195705	-4.26083
6909	TBX2	T-box transcription factor 2	-0.453501	4.58516	-2.28054	0.0241932	0.195705	-4.21396
2042	EPHA3	EPH receptor A3	-0.488497	1.55233	-2.28016	0.0242168	0.195788	-3.68564
101928266	LOC101928266	uncharacterized LOC101928266	1.54699	-4.84633	2.28005	0.0242233	0.195788	-3.53983
80119	PIF1	PIF1 5'-to-3' DNA helicase	-0.817512	-0.319275	-2.27936	0.0242657	0.196051	-3.40839
159013	CXorf38	chromosome X open reading frame 38	0.215776	3.72069	2.27886	0.0242962	0.196217	-4.10287
8878	SQSTM1	sequestosome 1	-0.291955	9.0429	-2.27838	0.0243253	0.196372	-4.18989
143884	CWF19L2	CWF19 like cell cycle control factor 2	0.293454	4.17884	2.27821	0.0243361	0.196379	-4.16113
9512	PMPCB	peptidase, mitochondrial processing subunit beta	0.202926	5.46868	2.27781	0.0243607	0.196497	-4.26554
92293	TMEM132C	transmembrane protein 132C	0.36014	7.32539	2.2775	0.0243794	0.196568	-4.25189
89978	DPH6	diphthamine biosynthesis 6	0.39094	1.68036	2.27686	0.0244186	0.196803	-3.69339
983	CDK1	cyclin dependent kinase 1	-0.603688	0.0958619	-2.27531	0.0245142	0.197493	-3.44629
51081	MRPS7	mitochondrial ribosomal protein S7	0.257933	5.13317	2.27485	0.0245425	0.197634	-4.25833
494143	CHAC2	ChaC glutathione specific gamma-glutamylcyclotransferase 2	0.738406	-0.444774	2.27455	0.0245608	0.197634	-3.39211
9879	DDX46	DEAD-box helicase 46	0.228331	5.32338	2.2744	0.0245706	0.197634	-4.26733
11100	HNRNPUL1	heterogeneous nuclear ribonucleoprotein U like 1	0.136236	8.13137	2.27438	0.0245717	0.197634	-4.23237
6708	SPTA1	spectrin alpha, erythrocytic 1	-1.33383	-0.257198	-2.2735	0.0246259	0.19799	-3.43644
1317	SLC31A1	solute carrier family 31 member 1	-0.222746	4.26699	-2.27315	0.024648	0.198007	-4.19377
54602	NDFIP2	Nedd4 family interacting protein 2	0.29532	3.32089	2.27315	0.0246481	0.198007	-4.04421
63910	SLC17A9	solute carrier family 17 member 9	-1.05368	0.201729	-2.27253	0.0246862	0.198174	-3.48467
337873	H2BC20P	H2B clustered histone 20, pseudogene	-1.35286	-2.25968	-2.27249	0.024689	0.198174	-3.37627
10160	FARP1	FERM, ARH/RhoGEF and pleckstrin domain protein 1	-0.244189	4.87112	-2.27214	0.0247103	0.198265	-4.24937
55064	SPATA6L	spermatogenesis associated 6 like	0.680282	0.0555398	2.2719	0.0247256	0.198307	-3.44142
342979	PALM3	paralemmin 3	-1.60885	-3.95447	-2.27169	0.0247387	0.198331	-3.4675
57449	PLEKHG5	pleckstrin homology and RhoGEF domain containing G5	-0.609642	6.52265	-2.27085	0.0247906	0.198667	-4.2801
2731	GLDC	glycine decarboxylase	1.71107	-4.3545	2.27043	0.0248166	0.198794	-3.5125
117143	TADA1	transcriptional adaptor 1	0.281946	2.22051	2.27008	0.0248386	0.198875	-3.82595
81847	RNF146	ring finger protein 146	0.17303	5.16183	2.26987	0.0248516	0.198875	-4.27017
3587	IL10RA	interleukin 10 receptor subunit alpha	-0.812535	2.9757	-2.26978	0.0248575	0.198875	-4.00362
342372	PKD1L3	polycystin 1 like 3, transient receptor potential channel interacting	-1.49512	-3.2745	-2.26963	0.0248669	0.198875	-3.42024
26271	FBXO5	F-box protein 5	0.522404	0.558134	2.26944	0.0248786	0.198888	-3.52147
9128	PRPF4	pre-mRNA processing factor 4	0.168891	3.99116	2.26917	0.0248958	0.198891	-4.16187
64083	GOLPH3	golgi phosphoprotein 3	-0.158285	5.84973	-2.26909	0.0249005	0.198891	-4.29108
6557	SLC12A1	solute carrier family 12 member 1	1.8453	-4.19858	2.26877	0.0249208	0.198891	-3.49712
79828	METTL8	methyltransferase 8, methylcytidine	-0.228014	3.56637	-2.26852	0.0249361	0.198891	-4.10093
1557	CYP2C19	cytochrome P450 family 2 subfamily C member 19	-1.87544	-4.13355	-2.26848	0.0249387	0.198891	-3.48615
3921	RPSA	ribosomal protein SA	0.309243	5.75438	2.26847	0.0249394	0.198891	-4.29144
25800	SLC39A6	solute carrier family 39 member 6	-0.217683	5.44303	-2.26783	0.0249792	0.199121	-4.28646
116255	MOGAT1	monoacylglycerol O-acyltransferase 1	1.12799	-0.769797	2.26769	0.0249884	0.199121	-3.38992
81603	TRIM8	tripartite motif containing 8	-0.22648	8.03509	-2.26737	0.0250086	0.199202	-4.24984
122046	TEX26	testis expressed 26	-1.56738	-2.42831	-2.26695	0.0250348	0.199291	-3.38889
23014	FBXO21	F-box protein 21	0.217858	4.39345	2.26687	0.02504	0.199291	-4.21707
101927394	LOC101927394	uncharacterized LOC101927394	1.66786	-3.5788	2.26637	0.0250712	0.199459	-3.45484
6667	SP1	Sp1 transcription factor	0.203482	6.6643	2.26479	0.0251708	0.20017	-4.29433
84286	TMEM175	transmembrane protein 175	-0.227116	5.14543	-2.26406	0.0252165	0.200454	-4.28554
823	CAPN1	calpain 1	-0.192067	6.45583	-2.26369	0.0252405	0.200564	-4.29978
619562	SNORA3A	small nucleolar RNA, H/ACA box 3A	-1.55218	-3.29418	-2.26337	0.0252603	0.200636	-3.43474
283078	MKX	mohawk homeobox	0.917789	1.02694	2.26322	0.0252699	0.200636	-3.59671
5984	RFC4	replication factor C subunit 4	0.335242	2.22483	2.2624	0.0253221	0.200925	-3.83908
5051	PAFAH2	platelet activating factor acetylhydrolase 2	-0.218672	3.22367	-2.26228	0.0253297	0.200925	-4.05914
942	CD86	CD86 molecule	-1.00481	0.721578	-2.26205	0.0253442	0.200925	-3.58618
84133	ZNRF3	zinc and ring finger 3	-0.275472	3.37701	-2.26201	0.025347	0.200925	-4.08879
2206	MS4A2	membrane spanning 4-domains A2	-0.941077	0.978171	-2.26095	0.025414	0.201374	-3.60824
101927423	PANO1	proapoptotic nucleolar protein 1	0.955901	-0.6377	2.2608	0.025424	0.201374	-3.41601
10400	PEMT	phosphatidylethanolamine N-methyltransferase	-0.536291	5.65466	-2.26055	0.0254396	0.201417	-4.30404
1401	CRP	C-reactive protein	1.76173	-4.50436	2.2602	0.0254623	0.201515	-3.53489
143	PARP4	poly(ADP-ribose) polymerase family member 4	-0.217605	5.43327	-2.25991	0.0254803	0.201577	-4.30297
100506233	RAB30-DT	RAB30 divergent transcript	0.368083	2.22489	2.25971	0.0254931	0.201598	-3.84595
101929595	CYP2U1-AS1	CYP2U1 and SGMS2 antisense RNA 1	1.18119	-2.03523	2.25932	0.025518	0.201714	-3.39682
5635	PRPSAP1	phosphoribosyl pyrophosphate synthetase associated protein 1	0.18917	4.82267	2.25866	0.0255605	0.201877	-4.27413
84206	MEX3B	mex-3 RNA binding family member B	-0.494251	0.701364	-2.25865	0.0255607	0.201877	-3.57593
6674	SPAG1	sperm associated antigen 1	-0.432151	0.828088	-2.25852	0.0255693	0.201877	-3.58478
84926	SPRYD3	SPRY domain containing 3	-0.23575	6.25924	-2.2582	0.0255898	0.201958	-4.31383
375790	AGRN	agrin	-0.446672	5.47225	-2.25798	0.025604	0.201989	-4.30963
55245	UQCC1	ubiquinol-cytochrome c reductase complex assembly factor 1	0.214191	4.91275	2.25761	0.0256276	0.202015	-4.28273
29083	GTPBP8	GTP binding protein 8 (putative)	0.320821	2.09433	2.25758	0.0256292	0.202015	-3.82151
10726	NUDC	nuclear distribution C, dynein complex regulator	0.162281	6.65343	2.25745	0.025638	0.202015	-4.31137
23347	SMCHD1	structural maintenance of chromosomes flexible hinge domain containing 1	0.290621	4.7046	2.25724	0.0256514	0.202041	-4.26701
114990	VASN	vasorin	-0.519999	4.53168	-2.25704	0.025664	0.202059	-4.25451
26135	SERBP1	SERPINE1 mRNA binding protein 1	0.164371	7.28838	2.2567	0.025686	0.202099	-4.29818
9775	EIF4A3	eukaryotic translation initiation factor 4A3	0.19382	4.53242	2.25655	0.0256955	0.202099	-4.25296
23087	TRIM35	tripartite motif containing 35	-0.206351	4.81791	-2.25649	0.0256997	0.202099	-4.27763
4239	MFAP4	microfibril associated protein 4	-0.472957	6.87429	-2.25626	0.0257142	0.202133	-4.30753
218	ALDH3A1	aldehyde dehydrogenase 3 family member A1	-0.97933	-0.943544	-2.25606	0.0257272	0.202154	-3.40579
23224	SYNE2	spectrin repeat containing nuclear envelope protein 2	0.296106	6.45503	2.25572	0.0257492	0.202182	-4.31694
387119	CEP85L	centrosomal protein 85 like	0.407253	1.87719	2.25569	0.0257513	0.202182	-3.78465
64951	MRPS24	mitochondrial ribosomal protein S24	0.336416	2.66831	2.25491	0.0258014	0.202382	-3.94734
8028	MLLT10	MLLT10 histone lysine methyltransferase DOT1L cofactor	0.187426	4.69989	2.2546	0.025821	0.202382	-4.27359
51132	RLIM	ring finger protein, LIM domain interacting	0.182866	4.94889	2.2546	0.0258211	0.202382	-4.29078
730013	ABCC6P2	ATP binding cassette subfamily C member 6 pseudogene 2	-1.17283	-1.83542	-2.25451	0.0258271	0.202382	-3.39956
79600	TCTN1	tectonic family member 1	-0.220376	3.51918	-2.2545	0.0258279	0.202382	-4.12356
84811	BUD13	BUD13 homolog	0.203471	3.94542	2.25434	0.0258383	0.202383	-4.18566
2071	ERCC3	ERCC excision repair 3, TFIIH core complex helicase subunit	0.156579	4.99374	2.25389	0.0258673	0.202479	-4.29656
114885	OSBPL11	oxysterol binding protein like 11	-0.26563	4.00851	-2.25365	0.0258828	0.202479	-4.20321
10211	FLOT1	flotillin 1	-0.183966	7.40062	-2.25357	0.025888	0.202479	-4.30059
515	ATP5PB	ATP synthase peripheral stalk-membrane subunit b	0.252337	6.10906	2.25351	0.0258916	0.202479	-4.32595
9498	SLC4A8	solute carrier family 4 member 8	-1.75957	-2.14357	-2.25273	0.025942	0.202696	-3.4046
56132	PCDHB3	protocadherin beta 3	-0.472851	1.39573	-2.25266	0.0259465	0.202696	-3.70425
6251	RSU1	Ras suppressor protein 1	0.183111	6.37158	2.25261	0.02595	0.202696	-4.32551
9046	DOK2	docking protein 2	-0.744458	2.37896	-2.25224	0.0259739	0.20277	-3.9194
3074	HEXB	hexosaminidase subunit beta	-0.233141	5.65258	-2.25215	0.0259801	0.20277	-4.32525
389641	TNFRSF10A-DT	TNFRSF10A divergent transcript	-1.14607	-1.92355	-2.25178	0.026004	0.202837	-3.4045
3964	LGALS8	galectin 8	-0.223096	5.63207	-2.25165	0.0260123	0.202837	-4.32642
55068	ENOX1	ecto-NOX disulfide-thiol exchanger 1	0.698099	1.96509	2.25141	0.026028	0.202837	-3.80038
10072	DPP3	dipeptidyl peptidase 3	-0.342483	4.07771	-2.25096	0.0260573	0.202837	-4.22077
51149	MRNIP	MRN complex interacting protein	0.292276	2.38258	2.25095	0.026058	0.202837	-3.90884
84631	SLITRK2	SLIT and NTRK like family member 2	-0.706453	1.14423	-2.25093	0.0260592	0.202837	-3.66417
153527	ZMAT2	zinc finger matrin-type 2	0.165192	6.00324	2.25091	0.0260606	0.202837	-4.33176
89890	KBTBD6	kelch repeat and BTB domain containing 6	0.307263	2.42941	2.25059	0.0260814	0.202919	-3.9152
6747	SSR3	signal sequence receptor subunit 3	0.195104	6.1228	2.25	0.0261196	0.203103	-4.3333
25807	RHBDD3	rhomboid domain containing 3	-0.286849	3.79504	-2.2498	0.0261325	0.203103	-4.18322
284069	FAM171A2	family with sequence similarity 171 member A2	-0.563279	3.1672	-2.24975	0.0261359	0.203103	-4.09298
55818	KDM3A	lysine demethylase 3A	0.22989	4.71935	2.24908	0.0261795	0.203266	-4.28535
8987	STBD1	starch binding domain 1	0.328866	4.84806	2.24892	0.0261902	0.203266	-4.2946
3385	ICAM3	intercellular adhesion molecule 3	0.493127	4.17958	2.2487	0.0262045	0.203266	-4.22813
283120	H19	H19 imprinted maternally expressed transcript	-0.649267	3.96128	-2.24866	0.0262071	0.203266	-4.21492
85449	KIAA1755	KIAA1755	-0.797501	0.708694	-2.24858	0.0262126	0.203266	-3.6057
8704	B4GALT2	beta-1,4-galactosyltransferase 2	-0.225214	5.91853	-2.24849	0.0262186	0.203266	-4.33625
613	BCR	BCR activator of RhoGEF and GTPase	-0.281948	6.05337	-2.24828	0.0262322	0.203292	-4.33541
54510	PCDH18	protocadherin 18	0.433065	6.18867	2.24809	0.0262444	0.2033	-4.33587
10309	CCNO	cyclin O	1.70285	-3.72447	2.24751	0.0262828	0.2033	-3.4927
1070	CETN3	centrin 3	0.289166	2.83751	2.24745	0.0262862	0.2033	-4.00002
10741	RBBP9	RB binding protein 9, serine hydrolase	-0.214453	3.70907	-2.24739	0.0262906	0.2033	-4.17105
123920	CMTM3	CKLF like MARVEL transmembrane domain containing 3	-0.287314	5.05089	-2.24733	0.0262941	0.2033	-4.31445
23304	UBR2	ubiquitin protein ligase E3 component n-recognin 2	0.204398	5.33054	2.24732	0.026295	0.2033	-4.32698
6234	RPS28	ribosomal protein S28	0.559803	3.02325	2.24653	0.0263466	0.203592	-4.03594
84302	PGAP4	post-GPI attachment to proteins GalNAc transferase 4	-0.473287	3.23209	-2.2463	0.0263619	0.203592	-4.10151
5931	RBBP7	RB binding protein 7, chromatin remodeling factor	0.142989	5.79628	2.24627	0.0263637	0.203592	-4.34026
54733	SLC35F2	solute carrier family 35 member F2	-0.630165	0.302918	-2.24552	0.0264133	0.203895	-3.5313
284889	MIF-AS1	MIF antisense RNA 1	-1.8274	0.17131	-2.24525	0.026431	0.203953	-3.53449
1479	CSTF3	cleavage stimulation factor subunit 3	-0.189399	3.85348	-2.24478	0.0264619	0.204111	-4.19852
1386	ATF2	activating transcription factor 2	0.220176	4.93146	2.2438	0.026527	0.204533	-4.31304
100129716	ARRDC3-AS1	ARRDC3 antisense RNA 1	1.16429	-1.96805	2.24278	0.0265945	0.204886	-3.42113
133383	SETD9	SET domain containing 9	0.315415	2.40399	2.2427	0.0265994	0.204886	-3.91944
220988	HNRNPA3	heterogeneous nuclear ribonucleoprotein A3	0.165927	6.0291	2.2424	0.0266196	0.204886	-4.34973
152641	WWC2-AS2	WWC2 antisense RNA 2	-0.45986	0.729394	-2.24236	0.0266219	0.204886	-3.60064
10438	C1D	C1D nuclear receptor corepressor	0.332251	1.58942	2.24232	0.0266246	0.204886	-3.75138
116437	LINC01257	long intergenic non-protein coding RNA 1257	-1.55484	-4.74408	-2.24191	0.0266522	0.204897	-3.55683
8534	CHST1	carbohydrate sulfotransferase 1	-0.81123	0.356593	-2.2417	0.0266658	0.204897	-3.55455
1147	CHUK	component of inhibitor of nuclear factor kappa B kinase complex	-0.235521	3.67878	-2.24168	0.0266669	0.204897	-4.17957
2961	GTF2E2	general transcription factor IIE subunit 2	0.193457	5.14067	2.24153	0.0266772	0.204897	-4.33115
121053	NOPCHAP1	NOP protein chaperone 1	0.359687	1.724	2.24152	0.0266779	0.204897	-3.7792
83442	SH3BGRL3	SH3 domain binding glutamate rich protein like 3	-0.390491	6.55266	-2.24105	0.026709	0.205004	-4.34695
58493	INIP	INTS3 and NABP interacting protein	-0.255759	2.71794	-2.24092	0.0267179	0.205004	-4.00081
155061	ZNF746	zinc finger protein 746	-0.212014	4.08591	-2.24084	0.026723	0.205004	-4.24264
266977	ADGRF1	adhesion G protein-coupled receptor F1	1.53107	-2.34647	2.24053	0.0267439	0.205011	-3.43292
2982	GUCY1A1	guanylate cyclase 1 soluble subunit alpha 1	-0.350612	3.58367	-2.24052	0.0267446	0.205011	-4.17371
57129	MRPL47	mitochondrial ribosomal protein L47	0.303119	3.48949	2.24023	0.0267639	0.205075	-4.14073
286411	LINC00632	long intergenic non-protein coding RNA 632	-0.926639	1.31411	-2.23982	0.0267912	0.205075	-3.72564
10350	ABCA9	ATP binding cassette subfamily A member 9	-0.352268	5.64413	-2.2397	0.0267987	0.205075	-4.35035
828	CAPS	calcyphosine	-0.288438	3.6145	-2.23961	0.0268047	0.205075	-4.17744
8428	STK24	serine/threonine kinase 24	0.304915	6.41137	2.23955	0.026809	0.205075	-4.35284
64764	CREB3L2	cAMP responsive element binding protein 3 like 2	-0.244773	6.16979	-2.23935	0.0268221	0.205075	-4.35446
10019	SH2B3	SH2B adaptor protein 3	-0.314446	4.90055	-2.23918	0.0268335	0.205075	-4.3247
5824	PEX19	peroxisomal biogenesis factor 19	0.209872	7.7144	2.23911	0.0268386	0.205075	-4.32295
9955	HS3ST3A1	heparan sulfate-glucosamine 3-sulfotransferase 3A1	-1.22744	-2.03794	-2.23899	0.0268464	0.205075	-3.42803
643836	ZFP62	ZFP62 zinc finger protein	0.241199	3.71812	2.23876	0.0268618	0.205113	-4.18744
26086	GPSM1	G protein signaling modulator 1	-0.389699	2.96972	-2.2385	0.0268788	0.205164	-4.0667
1153	CIRBP	cold inducible RNA binding protein	0.191181	8.36256	2.23813	0.0269036	0.205211	-4.30329
374875	HSD11B1L	hydroxysteroid 11-beta dehydrogenase 1 like	-0.313946	2.22018	-2.2381	0.0269057	0.205211	-3.89947
51043	ZBTB7B	zinc finger and BTB domain containing 7B	-0.216614	6.06999	-2.2379	0.0269195	0.205213	-4.35819
100507257	MEG9	maternally expressed 9	0.797748	-0.385212	2.23779	0.0269269	0.205213	-3.46906
10056	FARSB	phenylalanyl-tRNA synthetase subunit beta	0.195688	4.74999	2.23728	0.026961	0.205393	-4.31343
347733	TUBB2B	tubulin beta 2B class IIb	-0.928722	1.71927	-2.23712	0.0269712	0.205393	-3.81659
8490	RGS5	regulator of G protein signaling 5	-0.345565	7.49051	-2.23599	0.0270476	0.205895	-4.33339
9056	SLC7A7	solute carrier family 7 member 7	-0.69511	1.9396	-2.23566	0.0270696	0.205923	-3.85692
149345	SHISA4	shisa family member 4	-0.266568	3.05818	-2.23556	0.0270765	0.205923	-4.07662
64225	ATL2	atlastin GTPase 2	0.212796	4.32365	2.23547	0.0270825	0.205923	-4.27754
22837	COBLL1	cordon-bleu WH2 repeat protein like 1	-0.349077	7.1069	-2.23494	0.0271182	0.206115	-4.34749
11315	PARK7	Parkinsonism associated deglycase	0.197094	6.95901	2.23417	0.0271702	0.206326	-4.35533
57158	JPH2	junctophilin 2	-1.27254	1.06803	-2.23411	0.0271737	0.206326	-3.7317
8454	CUL1	cullin 1	0.15749	5.73541	2.23402	0.0271799	0.206326	-4.36569
55150	C19orf73	chromosome 19 open reading frame 73	-0.773133	-0.84917	-2.23391	0.0271877	0.206326	-3.45244
1627	DBN1	drebrin 1	-0.259276	6.32289	-2.23305	0.0272456	0.206686	-4.36691
164045	HFM1	helicase for meiosis 1	1.19862	-1.47833	2.23243	0.0272874	0.206822	-3.43638
1735	DIO3	iodothyronine deiodinase 3	-0.800855	0.515002	-2.23232	0.0272949	0.206822	-3.59669
55827	DCAF6	DDB1 and CUL4 associated factor 6	-0.183707	6.21801	-2.2323	0.0272963	0.206822	-4.37001
23028	KDM1A	lysine demethylase 1A	0.160394	5.29361	2.23206	0.0273128	0.206822	-4.35866
2167	FABP4	fatty acid binding protein 4	0.341821	11.8548	2.23201	0.0273159	0.206822	-4.17716
60495	HPSE2	heparanase 2 (inactive)	0.704395	3.28416	2.23163	0.0273416	0.206937	-4.11304
10569	SLU7	SLU7 homolog, splicing factor	0.16268	5.58359	2.23097	0.027387	0.207201	-4.3699
55290	BRF2	BRF2 RNA polymerase III transcription initiation factor subunit	0.229392	3.94008	2.23078	0.0273996	0.207217	-4.23749
51479	ANKFY1	ankyrin repeat and FYVE domain containing 1	-0.190574	5.78128	-2.23031	0.0274318	0.207286	-4.37395
414062	CCL3L3	C-C motif chemokine ligand 3 like 3	-1.61131	-3.2176	-2.22993	0.0274573	0.207286	-3.4768
944	TNFSF8	TNF superfamily member 8	-0.8842	0.237315	-2.22982	0.0274647	0.207286	-3.56345
202018	TAPT1	transmembrane anterior posterior transformation 1	0.195179	4.13758	2.22978	0.0274677	0.207286	-4.26702
80131	LRRC8E	leucine rich repeat containing 8 VRAC subunit E	-0.963004	-0.105055	-2.22976	0.0274688	0.207286	-3.51675
8720	MBTPS1	membrane bound transcription factor peptidase, site 1	-0.136013	6.85121	-2.22972	0.0274717	0.207286	-4.36551
101928402	STAG2-AS1	STAG2 antisense RNA 1	0.924167	-1.40147	2.22947	0.027489	0.207338	-3.44129
4224	MEP1A	meprin A subunit alpha	-1.54914	-4.98701	-2.22923	0.0275053	0.207382	-3.60581
55034	MOCOS	molybdenum cofactor sulfurase	0.602196	2.05556	2.22865	0.0275447	0.207511	-3.87398
10894	LYVE1	lymphatic vessel endothelial hyaluronan receptor 1	-0.794646	3.33698	-2.22844	0.027559	0.207511	-4.14665
79006	METRN	meteorin, glial cell differentiation regulator	-0.372778	3.34196	-2.22837	0.0275641	0.207511	-4.14882
102723927	LINC01238	long intergenic non-protein coding RNA 1238	1.16164	-1.18241	2.22821	0.0275748	0.207511	-3.45074
54532	USP53	ubiquitin specific peptidase 53	0.39349	4.90607	2.22821	0.027575	0.207511	-4.34429
102724515	LINC01291	long intergenic non-protein coding RNA 1291	-1.90874	-3.14038	-2.22725	0.0276402	0.207849	-3.48897
80031	SEMA6D	semaphorin 6D	0.333818	3.45983	2.22724	0.0276409	0.207849	-4.17276
6628	SNRPB	small nuclear ribonucleoprotein polypeptides B and B1	0.207279	5.00622	2.2269	0.0276647	0.20792	-4.35397
11019	LIAS	lipoic acid synthetase	0.285872	3.14271	2.2268	0.0276715	0.20792	-4.10651
10409	BASP1	brain abundant membrane attached signal protein 1	-0.629147	3.15105	-2.22657	0.0276873	0.207936	-4.11534
2629	GBA1	glucosylceramidase beta 1	-0.199202	4.33378	-2.22633	0.0277033	0.207936	-4.30067
27122	DKK3	dickkopf WNT signaling pathway inhibitor 3	-0.645352	1.30066	-2.22631	0.0277052	0.207936	-3.7611
1263	PLK3	polo like kinase 3	-0.439871	2.21133	-2.22597	0.027728	0.207953	-3.93457
27349	MCAT	malonyl-CoA-acyl carrier protein transacylase	0.2336	3.20314	2.22597	0.0277284	0.207953	-4.12074
440299	DNM1P41	dynamin 1 pseudogene 41	-1.03043	-1.91552	-2.225	0.0277952	0.208071	-3.44906
79368	FCRL2	Fc receptor like 2	2.02468	-4.13506	2.22496	0.0277976	0.208071	-3.56037
79759	ZNF668	zinc finger protein 668	-0.3464	2.64728	-2.22468	0.0278174	0.208071	-4.02034
10482	NXF1	nuclear RNA export factor 1	-0.204133	6.05937	-2.22463	0.0278207	0.208071	-4.38728
51616	TAF9B	TATA-box binding protein associated factor 9b	0.243864	3.78342	2.22451	0.0278289	0.208071	-4.22477
1490	CCN2	cellular communication network factor 2	-0.774829	3.75449	-2.22448	0.0278311	0.208071	-4.22168
101928279	LOC101928279	uncharacterized LOC101928279	1.60471	-4.05388	2.22447	0.0278314	0.208071	-3.54895
64853	AIDA	axin interactor, dorsalization associated	0.210399	4.79917	2.22447	0.0278314	0.208071	-4.34539
729678	LINC00847	long intergenic non-protein coding RNA 847	0.265663	3.83703	2.22436	0.027839	0.208071	-4.23434
100507747	C13orf46	chromosome 13 open reading frame 46	-1.05694	-1.85634	-2.22412	0.0278558	0.208076	-3.45026
79157	MFSD11	major facilitator superfamily domain containing 11	-0.166056	3.79161	-2.22405	0.0278608	0.208076	-4.23382
57531	HACE1	HECT domain and ankyrin repeat containing E3 ubiquitin protein ligase 1	0.273556	2.82657	2.22379	0.0278784	0.208129	-4.059
26520	TIMM9	translocase of inner mitochondrial membrane 9	0.240699	3.70148	2.22267	0.0279562	0.208588	-4.21291
64787	EPS8L2	EPS8 like 2	-0.483583	2.74646	-2.22246	0.0279701	0.208588	-4.04372
3021	H3-3B	H3.3 histone B	0.182077	7.32411	2.22244	0.0279716	0.208588	-4.3712
673	BRAF	B-Raf proto-oncogene, serine/threonine kinase	0.255074	4.38851	2.22185	0.0280124	0.208814	-4.31246
30850	CDR2L	cerebellar degeneration related protein 2 like	-0.47419	4.25806	-2.22145	0.0280406	0.208946	-4.31287
23786	BCL2L13	BCL2 like 13	0.188989	6.53364	2.22089	0.028079	0.209153	-4.39124
199	AIF1	allograft inflammatory factor 1	-0.662213	2.95141	-2.22069	0.028093	0.209178	-4.09269
81562	LMAN2L	lectin, mannose binding 2 like	0.197924	3.856	2.22037	0.0281153	0.209209	-4.24645
55857	KIZ	kizuna centrosomal protein	0.268612	4.29853	2.22033	0.0281184	0.209209	-4.303
7531	YWHAE	tyrosine 3-monooxygenase/tryptophan 5-monooxygenase activation protein epsilon	0.137875	8.54853	2.22001	0.0281402	0.209293	-4.33526
6926	TBX3	T-box transcription factor 3	-0.287697	5.12547	-2.21983	0.0281533	0.209305	-4.37727
10450	PPIE	peptidylprolyl isomerase E	0.17787	4.77374	2.2195	0.0281762	0.209305	-4.3536
400581	GRAPL	GRB2 related adaptor protein like	-0.737123	-0.0380367	-2.21937	0.0281849	0.209305	-3.56052
84923	FAM104A	family with sequence similarity 104 member A	-0.154476	4.73636	-2.21925	0.0281931	0.209305	-4.35337
11269	DDX19B	DEAD-box helicase 19B	0.167896	4.52947	2.21923	0.0281948	0.209305	-4.33347
1123	CHN1	chimerin 1	-0.353124	2.33311	-2.21906	0.0282063	0.209312	-3.96888
23403	FBXO46	F-box protein 46	0.270291	3.63362	2.21869	0.0282321	0.209424	-4.21782
7620	ZNF69	zinc finger protein 69	0.359892	2.30671	2.21779	0.0282951	0.209715	-3.95431
23517	MTREX	Mtr4 exosome RNA helicase	0.252257	4.99972	2.21778	0.0282957	0.209715	-4.37126
647087	STMP1	short transmembrane mitochondrial protein 1	-0.234476	3.89592	-2.21768	0.0283032	0.209715	-4.26051
4670	HNRNPM	heterogeneous nuclear ribonucleoprotein M	0.14295	6.83385	2.21739	0.0283236	0.209719	-4.39304
2900	GRIK4	glutamate ionotropic receptor kainate type subunit 4	1.31438	-1.60141	2.21737	0.0283249	0.209719	-3.46222
51668	HSPB11	heat shock protein family B (small) member 11	0.282899	2.82784	2.21707	0.0283457	0.209794	-4.06398
5768	QSOX1	quiescin sulfhydryl oxidase 1	-0.240283	5.91223	-2.21676	0.0283671	0.209813	-4.40366
651746	ANKRD33B	ankyrin repeat domain 33B	-0.604771	4.8696	-2.21673	0.0283695	0.209813	-4.3735
10878	CFHR3	complement factor H related 3	-1.40685	-0.984948	-2.21623	0.0284043	0.209992	-3.48341
5412	UBL3	ubiquitin like 3	-0.215412	4.99056	-2.21581	0.0284341	0.210134	-4.37698
2200	FBN1	fibrillin 1	-0.430691	7.72298	-2.21528	0.0284714	0.210331	-4.37147
114548	NLRP3	NLR family pyrin domain containing 3	-0.844179	0.165234	-2.2145	0.028526	0.210545	-3.58351
152002	XXYLT1	xyloside xylosyltransferase 1	-0.28348	3.26377	-2.21428	0.0285415	0.210545	-4.16759
112487	DTD2	D-aminoacyl-tRNA deacylase 2	-0.307703	3.72173	-2.21423	0.0285453	0.210545	-4.24686
10424	PGRMC2	progesterone receptor membrane component 2	-0.19651	6.91211	-2.21412	0.0285527	0.210545	-4.39802
894	CCND2	cyclin D2	-0.64982	6.20644	-2.21411	0.0285537	0.210545	-4.40696
960	CD44	CD44 molecule (Indian blood group)	-0.373717	6.41133	-2.21389	0.0285689	0.210579	-4.4064
55526	DHTKD1	dehydrogenase E1 and transketolase domain containing 1	0.256406	4.85677	2.21358	0.0285909	0.210662	-4.37344
51272	BET1L	Bet1 golgi vesicular membrane trafficking protein like	0.17046	5.73713	2.2128	0.0286463	0.210992	-4.41139
4828	NMB	neuromedin B	0.442989	5.4604	2.21241	0.028674	0.211055	-4.4047
93166	PRDM6	PR/SET domain 6	-0.749211	-0.347374	-2.21226	0.028684	0.211055	-3.53306
1060	CENPC	centromere protein C	0.327217	3.4171	2.21213	0.0286937	0.211055	-4.19062
6421	SFPQ	splicing factor proline and glutamine rich	0.189984	6.58536	2.21205	0.0286989	0.211055	-4.40911
388695	LYSMD1	LysM domain containing 1	0.257058	2.82664	2.21192	0.0287084	0.211055	-4.07972
101060391	SNTG2-AS1	SNTG2 antisense RNA 1	0.504485	1.54986	2.21156	0.0287337	0.211162	-3.82075
4958	OMD	osteomodulin	-0.450515	2.39895	-2.21117	0.0287613	0.211287	-3.99287
497258	BDNF-AS	BDNF antisense RNA	0.363936	1.63492	2.21089	0.0287817	0.211358	-3.8282
10572	SIVA1	SIVA1 apoptosis inducing factor	0.245939	4.73688	2.21061	0.0288009	0.211421	-4.36877
6636	SNRPF	small nuclear ribonucleoprotein polypeptide F	0.267565	3.6708	2.20989	0.0288526	0.21169	-4.23396
84798	C19orf48	multidrug resistance-related protein	0.268739	3.02567	2.2098	0.0288591	0.21169	-4.11656
1975	EIF4B	eukaryotic translation initiation factor 4B	0.242048	8.49134	2.20931	0.0288936	0.211865	-4.36062
10898	CPSF4	cleavage and polyadenylation specific factor 4	0.180135	4.63218	2.20911	0.0289081	0.211892	-4.36609
1457	CSNK2A1	casein kinase 2 alpha 1	0.158856	5.67893	2.20878	0.0289318	0.211988	-4.41909
101929524	RETREG1-AS1	RETREG1 antisense RNA 1	1.52099	-2.96087	2.20666	0.0290832	0.21299	-3.51169
1854	DUT	deoxyuridine triphosphatase	0.156694	5.42822	2.20646	0.0290973	0.21299	-4.41761
55721	IQCC	IQ motif containing C	0.305393	1.42385	2.2063	0.0291089	0.21299	-3.79776
54491	OTULINL	OTU deubiquitinase with linear linkage specificity like	-0.623047	1.33936	-2.20626	0.0291117	0.21299	-3.79764
128338	DRAM2	DNA damage regulated autophagy modulator 2	0.36504	5.89777	2.20604	0.0291276	0.213028	-4.42651
55184	DZANK1	double zinc ribbon and ankyrin repeat domains 1	-0.433746	1.64391	-2.20582	0.0291434	0.213064	-3.85058
401491	VLDLR-AS1	VLDLR antisense RNA 1	-1.02262	0.781659	-2.2052	0.0291879	0.213305	-3.68825
56889	TM9SF3	transmembrane 9 superfamily member 3	-0.181759	6.77296	-2.20498	0.0292033	0.213305	-4.42022
55164	SHQ1	SHQ1, H/ACA ribonucleoprotein assembly factor	0.232702	2.62429	2.20491	0.0292087	0.213305	-4.0501
80232	WDR26	WD repeat domain 26	-0.176327	6.32632	-2.20456	0.0292336	0.213407	-4.42762
692196	SNORD76	small nucleolar RNA, C/D box 76	-1.40849	-3.29054	-2.20437	0.0292471	0.213427	-3.52099
64288	ZSCAN31	zinc finger and SCAN domain containing 31	0.487049	1.83704	2.20414	0.0292642	0.213473	-3.88943
1289	COL5A1	collagen type V alpha 1 chain	-0.387542	7.25407	-2.20388	0.0292826	0.213528	-4.40887
641649	TMEM91	transmembrane protein 91	-0.372932	2.17771	-2.20365	0.0292995	0.213563	-3.96769
60	ACTB	actin beta	-0.27993	10.6938	-2.20351	0.029309	0.213563	-4.28232
29015	SLC43A3	solute carrier family 43 member 3	-0.33145	5.10105	-2.20322	0.0293304	0.21364	-4.41116
6392	SDHD	succinate dehydrogenase complex subunit D	0.258282	5.34333	2.203	0.0293464	0.213678	-4.42142
4717	NDUFC1	NADH:ubiquinone oxidoreductase subunit C1	0.222773	4.47247	2.20268	0.0293695	0.213746	-4.35925
26524	LATS2	large tumor suppressor kinase 2	-0.216783	5.28083	-2.20254	0.0293796	0.213746	-4.42079
30815	ST6GALNAC6	ST6 N-acetylgalactosaminide alpha-2,6-sialyltransferase 6	0.177342	7.73316	2.20242	0.0293882	0.213746	-4.40121
728215	NALF1	NALCN channel auxiliary factor 1	1.01109	-1.43065	2.20195	0.0294219	0.21389	-3.48885
5528	PPP2R5D	protein phosphatase 2 regulatory subunit B'delta	0.12502	5.68336	2.20166	0.0294431	0.21389	-4.43409
51512	GTSE1	G2 and S-phase expressed 1	-0.994503	-0.908673	-2.20155	0.0294508	0.21389	-3.51055
57182	ANKRD50	ankyrin repeat domain containing 50	-0.313761	3.41982	-2.20155	0.0294513	0.21389	-4.22205
400258	C14orf180	chromosome 14 open reading frame 180	0.331468	7.68115	2.20097	0.0294926	0.213998	-4.40524
1745	DLX1	distal-less homeobox 1	-1.57361	-4.14769	-2.20093	0.0294961	0.213998	-3.57927
3090	HIC1	HIC ZBTB transcriptional repressor 1	-0.384767	5.09582	-2.20089	0.0294987	0.213998	-4.41663
54799	MBTD1	mbt domain containing 1	0.249362	3.82561	2.20038	0.0295358	0.214148	-4.28445
7511	XPNPEP1	X-prolyl aminopeptidase 1	0.155294	4.57429	2.20031	0.029541	0.214148	-4.37837
60487	TRMT11	tRNA methyltransferase 11 homolog	0.309948	2.55362	2.20004	0.0295606	0.214211	-4.0397
57167	SALL4	spalt like transcription factor 4	0.974297	-0.998488	2.19969	0.0295861	0.214317	-3.50517
256471	MFSD8	major facilitator superfamily domain containing 8	0.223834	3.17027	2.1995	0.0295998	0.214325	-4.17637
91689	SMDT1	single-pass membrane protein with aspartate rich tail 1	0.280918	4.11908	2.19919	0.0296219	0.214325	-4.32273
23400	ATP13A2	ATPase cation transporting 13A2	-0.259831	4.92865	-2.1991	0.0296291	0.214325	-4.41308
64743	WDR13	WD repeat domain 13	0.151163	6.28958	2.19903	0.0296337	0.214325	-4.44093
445	ASS1	argininosuccinate synthase 1	0.282263	7.97823	2.19893	0.0296414	0.214325	-4.40087
4091	SMAD6	SMAD family member 6	-0.385506	4.88039	-2.19702	0.0297807	0.215254	-4.41213
158431	ZNF782	zinc finger protein 782	0.358551	1.41309	2.19642	0.0298244	0.21545	-3.81387
1265	CNN2	calponin 2	0.255199	6.82717	2.19635	0.0298297	0.21545	-4.4375
51321	AMZ2	archaelysin family metallopeptidase 2	0.189039	5.95843	2.19532	0.0299047	0.215848	-4.44975
1364	CLDN4	claudin 4	-1.23504	-1.27347	-2.1953	0.0299066	0.215848	-3.50718
388588	SMIM1	small integral membrane protein 1 (Vel blood group)	0.790782	-0.415059	2.19416	0.0299901	0.216371	-3.54373
79888	LPCAT1	lysophosphatidylcholine acyltransferase 1	-0.239255	4.49937	-2.19328	0.0300551	0.216761	-4.38976
79809	TTC21B	tetratricopeptide repeat domain 21B	0.273765	3.58324	2.19308	0.0300698	0.216788	-4.26133
57469	PNMA8B	PNMA family member 8B	-0.537983	4.78303	-2.19242	0.0301182	0.216974	-4.41733
102577426	LINC01962	long intergenic non-protein coding RNA 1962	1.33836	-1.66399	2.1921	0.0301424	0.216974	-3.5044
10456	HAX1	HCLS1 associated protein X-1	0.202147	5.709	2.19203	0.0301473	0.216974	-4.45508
6539	SLC6A12	solute carrier family 6 member 12	-1.45995	-2.30242	-2.19201	0.0301485	0.216974	-3.50722
64421	DCLRE1C	DNA cross-link repair 1C	0.256083	3.28151	2.19187	0.0301593	0.216974	-4.2086
100874365	HOXC-AS3	HOXC cluster antisense RNA 3	0.968044	-1.29622	2.19184	0.0301615	0.216974	-3.50723
100192204	PPIAP30	peptidylprolyl isomerase A pseudogene 30	-1.36909	-2.57984	-2.19078	0.0302395	0.217391	-3.51967
54039	PCBP3	poly(rC) binding protein 3	-0.52653	3.11927	-2.19074	0.0302429	0.217391	-4.20908
9244	CRLF1	cytokine receptor like factor 1	-1.16776	0.351587	-2.19061	0.0302525	0.217391	-3.67247
83608	C18orf21	chromosome 18 open reading frame 21	0.284001	3.17547	2.19011	0.0302895	0.217415	-4.18519
85865	GTPBP10	GTP binding protein 10	0.225257	3.76846	2.19006	0.0302933	0.217415	-4.29608
23463	ICMT	isoprenylcysteine carboxyl methyltransferase	-0.212729	6.43937	-2.1899	0.030305	0.217415	-4.45734
2782	GNB1	G protein subunit beta 1	-0.122617	7.99266	-2.18983	0.0303101	0.217415	-4.41739
9328	GTF3C5	general transcription factor IIIC subunit 5	0.149523	4.98995	2.18968	0.0303213	0.217415	-4.43301
90507	SCRN2	secernin 2	0.320815	7.32043	2.18967	0.0303218	0.217415	-4.44026
65250	CPLANE1	ciliogenesis and planar polarity effector complex subunit 1	0.247837	3.53372	2.18928	0.0303508	0.217543	-4.25896
4016	LOXL1	lysyl oxidase like 1	-0.467605	4.10383	-2.18843	0.030414	0.217863	-4.35455
10349	ABCA10	ATP binding cassette subfamily A member 10	-0.368242	3.57644	-2.18831	0.030423	0.217863	-4.27563
1638	DCT	dopachrome tautomerase	0.654704	0.0971551	2.18824	0.0304285	0.217863	-3.6132
25836	NIPBL	NIPBL cohesin loading factor	0.222993	5.52436	2.187	0.0305209	0.218446	-4.46112
26355	FAM162A	family with sequence similarity 162 member A	0.253782	4.23245	2.18684	0.0305328	0.218446	-4.36429
5606	MAP2K3	mitogen-activated protein kinase kinase 3	-0.257589	4.78085	-2.1867	0.030543	0.218446	-4.42665
7155	TOP2B	DNA topoisomerase II beta	0.170879	6.477	2.18612	0.0305871	0.21855	-4.46542
23404	EXOSC2	exosome component 2	0.195887	3.45997	2.18604	0.0305928	0.21855	-4.25231
11056	DDX52	DExD-box helicase 52	0.153075	3.87633	2.18595	0.0305993	0.21855	-4.32327
8772	FADD	Fas associated via death domain	-0.233176	3.72004	-2.18591	0.0306024	0.21855	-4.30339
25820	ARIH1	ariadne RBR E3 ubiquitin protein ligase 1	0.146984	5.79987	2.1856	0.030626	0.21855	-4.4691
930	CD19	CD19 molecule	1.69264	-2.60715	2.18558	0.0306273	0.21855	-3.53167
100652758	LOC100652758	uncharacterized LOC100652758	-0.403479	2.52902	-2.18548	0.030635	0.21855	-4.07453
51329	ARL6IP4	ADP ribosylation factor like GTPase 6 interacting protein 4	0.202196	7.00262	2.18496	0.0306736	0.218746	-4.45889
84627	ZNF469	zinc finger protein 469	-0.645206	1.10124	-2.18473	0.0306907	0.218789	-3.80812
8989	TRPA1	transient receptor potential cation channel subfamily A member 1	-1.49051	-2.56941	-2.18371	0.0307677	0.219259	-3.52817
11266	DUSP12	dual specificity phosphatase 12	0.191957	2.92061	2.18284	0.030833	0.219594	-4.15395
9214	FCMR	Fc mu receptor	-1.10168	1.50629	-2.18276	0.0308391	0.219594	-3.89853
399818	EEF1AKMT2	EEF1A lysine methyltransferase 2	0.233905	3.22895	2.18264	0.0308481	0.219594	-4.21833
11027	LILRA2	leukocyte immunoglobulin like receptor A2	-1.1853	0.0593112	-2.18187	0.0309062	0.219869	-3.63475
23533	PIK3R5	phosphoinositide-3-kinase regulatory subunit 5	-0.88845	1.60199	-2.18183	0.030909	0.219869	-3.90671
5193	PEX12	peroxisomal biogenesis factor 12	0.282911	2.34945	2.18036	0.0310206	0.220435	-4.0421
1431	CS	citrate synthase	0.287229	8.29733	2.18035	0.0310209	0.220435	-4.42749
55180	LINS1	lines homolog 1	0.280378	1.88109	2.18034	0.0310221	0.220435	-3.9437
8707	B3GALT2	beta-1,3-galactosyltransferase 2	1.346	-2.85801	2.17987	0.0310576	0.220589	-3.54984
140809	SRXN1	sulfiredoxin 1	-0.311372	4.02136	-2.17976	0.031066	0.220589	-4.36244
105377135	NA	NA	1.09407	-2.36064	2.17941	0.0310927	0.220699	-3.5344
9744	ACAP1	ArfGAP with coiled-coil, ankyrin repeat and PH domains 1	0.394126	3.31855	2.17901	0.0311228	0.220833	-4.23878
57648	KIAA1522	KIAA1522	-0.356052	4.27556	-2.17885	0.0311351	0.220841	-4.40129
140885	SIRPA	signal regulatory protein alpha	-0.242135	6.31628	-2.17844	0.0311658	0.22098	-4.48248
80258	EFHC2	EF-hand domain containing 2	1.59875	-2.99674	2.17805	0.0311958	0.221113	-3.55913
10999	SLC27A4	solute carrier family 27 member 4	-0.30752	3.99865	-2.17784	0.031212	0.221137	-4.36413
26018	LRIG1	leucine rich repeats and immunoglobulin like domains 1	0.404691	7.26856	2.17754	0.0312345	0.221137	-4.46629
23473	CAPN7	calpain 7	0.23555	4.88873	2.17743	0.0312429	0.221137	-4.45022
1537	CYC1	cytochrome c1	0.281638	6.22281	2.17742	0.0312439	0.221137	-4.48676
22924	MAPRE3	microtubule associated protein RP/EB family member 3	-0.238011	5.34854	-2.17707	0.0312705	0.221246	-4.47897
79829	NAA40	N-alpha-acetyltransferase 40, NatD catalytic subunit	-0.301256	3.31011	-2.17659	0.0313074	0.221371	-4.26163
64420	SUSD1	sushi domain containing 1	-0.346199	3.0686	-2.17654	0.0313106	0.221371	-4.21202
6505	SLC1A1	solute carrier family 1 member 1	-0.43684	2.03559	-2.17619	0.0313373	0.22148	-4.0081
101927697	LINC02227	long intergenic non-protein coding RNA 2227	1.31806	-1.6687	2.17568	0.0313764	0.221626	-3.53179
9604	RNF14	ring finger protein 14	-0.174228	5.55092	-2.17563	0.0313803	0.221626	-4.48623
64061	TSPYL2	TSPY like 2	0.249939	5.81938	2.1744	0.0314743	0.22221	-4.49306
10061	ABCF2	ATP binding cassette subfamily F member 2	-0.168996	4.83657	-2.17372	0.0315271	0.222503	-4.45734
3597	IL13RA1	interleukin 13 receptor subunit alpha 1	0.299738	6.33318	2.17349	0.0315449	0.222549	-4.4938
105372280	GNG14	G protein subunit gamma 14	-1.464	-3.3002	-2.17332	0.0315573	0.222557	-3.56685
51642	MRPL48	mitochondrial ribosomal protein L48	0.320388	2.85215	2.17303	0.0315797	0.222636	-4.15971
1666	DECR1	2,4-dienoyl-CoA reductase 1	0.307633	6.59418	2.17274	0.031602	0.222714	-4.49224
54976	C20orf27	chromosome 20 open reading frame 27	0.386208	5.85027	2.1721	0.0316513	0.222982	-4.49799
339829	CCDC39	coiled-coil domain containing 39	0.487783	0.789425	2.17146	0.0317006	0.223249	-3.74282
653689	GSTT2B	glutathione S-transferase theta 2B	-0.788429	1.19963	-2.17119	0.0317215	0.223317	-3.83991
100873924	HLX-AS1	HLX antisense RNA 1	1.5216	-3.3612	2.17079	0.0317523	0.223454	-3.5841
54757	FAM20A	FAM20A golgi associated secretory pathway pseudokinase	-0.541883	2.47052	-2.17059	0.0317684	0.223488	-4.09943
57521	RPTOR	regulatory associated protein of MTOR complex 1	-0.184316	5.27934	-2.17036	0.0317859	0.223531	-4.49004
122618	PLD4	phospholipase D family member 4	1.18093	-1.22448	2.17012	0.0318047	0.223584	-3.55068
80317	ZKSCAN3	zinc finger with KRAB and SCAN domains 3	0.282595	2.64282	2.16982	0.0318278	0.223666	-4.13552
55298	RNF121	ring finger protein 121	0.183663	3.77244	2.16922	0.0318743	0.223891	-4.34157
8089	YEATS4	YEATS domain containing 4	0.447846	1.6558	2.16911	0.0318825	0.223891	-3.90866
147650	SPACA6	sperm acrosome associated 6	-0.291956	2.98556	-2.16867	0.0319167	0.224005	-4.20992
23137	SMC5	structural maintenance of chromosomes 5	0.273494	3.9496	2.16861	0.0319213	0.224005	-4.37056
7421	VDR	vitamin D receptor	-1.01883	-0.854977	-2.16771	0.0319918	0.22442	-3.57223
100287216	SH3RF3-AS1	SH3RF3 antisense RNA 1	-0.718423	0.00717116	-2.16714	0.0320356	0.224563	-3.65651
57646	USP28	ubiquitin specific peptidase 28	0.230643	3.22166	2.16704	0.0320437	0.224563	-4.25165
440132	LINC00545	long intergenic non-protein coding RNA 545	-1.40203	-4.86046	-2.16697	0.0320493	0.224563	-3.67126
5885	RAD21	RAD21 cohesin complex component	0.235535	6.44002	2.16686	0.0320577	0.224563	-4.50572
164153	UBL4B	ubiquitin like 4B	1.41578	-2.19435	2.16633	0.0320994	0.224775	-3.55222
5833	PCYT2	phosphate cytidylyltransferase 2, ethanolamine	0.344496	5.92685	2.16605	0.0321212	0.224848	-4.51024
200845	KCTD6	potassium channel tetramerization domain containing 6	0.259569	2.6484	2.16576	0.0321439	0.224928	-4.13873
5330	PLCB2	phospholipase C beta 2	-0.902581	2.9856	-2.16561	0.0321556	0.22493	-4.23147
221303	FAM162B	family with sequence similarity 162 member B	0.454608	1.78892	2.16544	0.0321687	0.224942	-3.94975
643834	PGA3	pepsinogen A3	-1.55468	-4.04554	-2.16522	0.0321856	0.22498	-3.61907
10991	SLC38A3	solute carrier family 38 member 3	-1.38635	0.207384	-2.16494	0.0322076	0.225055	-3.75543
101929599	LOC101929599	putative POM121-like protein 1-like pseudogene	1.55101	-4.3263	2.16471	0.0322253	0.225066	-3.63775
6567	SLC16A2	solute carrier family 16 member 2	-0.274331	5.77853	-2.16463	0.032232	0.225066	-4.51209
101928793	NA	NA	0.940716	-0.99021	2.1643	0.0322575	0.225164	-3.57269
115584	SLC5A11	solute carrier family 5 member 11	1.45713	-2.4333	2.16389	0.0322899	0.225304	-3.55653
51068	NMD3	NMD3 ribosome export adaptor	0.232488	4.59443	2.16333	0.032334	0.225304	-4.45566
1513	CTSK	cathepsin K	-0.417887	5.78943	-2.16318	0.032346	0.225304	-4.51304
23318	TUT4	terminal uridylyl transferase 4	0.198009	4.33897	2.16316	0.0323474	0.225304	-4.43293
120935	CCDC38	coiled-coil domain containing 38	-1.64157	-4.34586	-2.16315	0.0323481	0.225304	-3.6468
140883	ZNF280B	zinc finger protein 280B	-0.782323	-1.12841	-2.163	0.0323597	0.225304	-3.56591
27343	POLL	DNA polymerase lambda	0.204324	4.5633	2.16289	0.0323682	0.225304	-4.45555
2642	GCGR	glucagon receptor	-1.54983	-3.6857	-2.16288	0.0323688	0.225304	-3.59573
105369246	NA	NA	-1.61634	-4.26297	-2.16203	0.032436	0.225692	-3.63678
7469	NELFA	negative elongation factor complex member A	0.224432	4.67888	2.16155	0.0324741	0.225878	-4.46961
56099	PCDHGB7	protocadherin gamma subfamily B, 7	-0.400013	2.82126	-2.16094	0.0325223	0.226134	-4.2086
27199	OXGR1	oxoglutarate receptor 1	-1.49348	-3.36542	-2.16	0.0325966	0.22652	-3.59464
11112	HIBADH	3-hydroxyisobutyrate dehydrogenase	0.21514	6.4311	2.15994	0.0326008	0.22652	-4.52082
57127	RHBG	Rh family B glycoprotein	-1.23717	-5.26801	-2.15942	0.0326418	0.226725	-3.71695
29997	NOP53	NOP53 ribosome biogenesis factor	0.231877	7.98249	2.15896	0.0326784	0.2269	-4.48444
54463	RETREG1	reticulophagy regulator 1	0.362201	4.29684	2.15843	0.0327203	0.226985	-4.43329
101929680	SCN1A-AS1	SCN1A and SCN9A antisense RNA 1	1.6644	-4.28128	2.15838	0.0327242	0.226985	-3.64477
3777	KCNK3	potassium two pore domain channel subfamily K member 3	-1.04155	-0.719658	-2.15837	0.0327252	0.226985	-3.59646
9104	RGN	regucalcin	-0.339335	3.49625	-2.15762	0.0327847	0.22714	-4.32631
147991	DPY19L3	dpy-19 like C-mannosyltransferase 3	-0.246281	3.39423	-2.15758	0.0327884	0.22714	-4.30863
389677	RBM12B	RNA binding motif protein 12B	0.299333	2.49778	2.15754	0.0327911	0.22714	-4.12768
30818	KCNIP3	potassium voltage-gated channel interacting protein 3	-0.494809	1.28508	-2.15751	0.0327935	0.22714	-3.87459
84833	ATP5MK	ATP synthase membrane subunit k	0.281704	5.51051	2.15654	0.0328711	0.227433	-4.5242
51667	NUB1	negative regulator of ubiquitin like proteins 1	0.186241	6.22692	2.15643	0.0328798	0.227433	-4.53004
23315	SLC9A8	solute carrier family 9 member A8	-0.198888	4.6083	-2.15623	0.0328958	0.227433	-4.47823
8507	ENC1	ectodermal-neural cortex 1	-0.408694	3.15235	-2.15621	0.0328972	0.227433	-4.2666
114926	SMIM19	small integral membrane protein 19	0.271936	4.11246	2.15612	0.0329047	0.227433	-4.41198
54436	SH3TC1	SH3 domain and tetratricopeptide repeats 1	-0.369477	3.16872	-2.15606	0.0329092	0.227433	-4.27835
25977	NECAP1	NECAP endocytosis associated 1	0.169077	3.78771	2.15597	0.0329164	0.227433	-4.37333
84662	GLIS2	GLIS family zinc finger 2	-0.470793	4.3095	-2.15572	0.0329363	0.227491	-4.45384
145282	MIPOL1	mirror-image polydactyly 1	0.45454	1.20291	2.15483	0.0330077	0.227655	-3.84699
51111	KMT5B	lysine methyltransferase 5B	0.159245	5.10546	2.15479	0.0330102	0.227655	-4.51207
114043	TSPEAR-AS2	TSPEAR antisense RNA 2	-1.44174	-1.71262	-2.15456	0.0330289	0.227655	-3.56863
128989	TANGO2	transport and golgi organization 2 homolog	-0.190208	4.85401	-2.15455	0.0330298	0.227655	-4.49908
162333	MARCHF10	membrane associated ring-CH-type finger 10	-1.42679	-4.17984	-2.15455	0.03303	0.227655	-3.64615
101927258	LINC01474	long intergenic non-protein coding RNA 1474	-1.05447	-1.39128	-2.15439	0.0330428	0.227655	-3.57276
3078	CFHR1	complement factor H related 1	-1.21702	-1.53295	-2.15432	0.0330477	0.227655	-3.57179
100507632	LINC00968	long intergenic non-protein coding RNA 968	-1.01257	2.75162	-2.15427	0.0330522	0.227655	-4.21919
644192	NR2F2-AS1	NR2F2 antisense RNA 1	-0.599948	-0.150002	-2.15411	0.033065	0.227663	-3.64954
5592	PRKG1	protein kinase cGMP-dependent 1	-0.440898	1.62894	-2.1539	0.0330819	0.2277	-3.95123
22990	PCNX1	pecanex 1	0.260618	5.75208	2.1518	0.0332499	0.228728	-4.53831
25829	TMEM184B	transmembrane protein 184B	-0.251343	6.3601	-2.15175	0.0332543	0.228728	-4.53723
10915	TCERG1	transcription elongation regulator 1	0.175967	4.82642	2.15151	0.0332738	0.228782	-4.50121
6083	SNORD21	small nucleolar RNA, C/D box 21	1.61526	-3.83125	2.15133	0.033288	0.228783	-3.63396
11102	RPP14	ribonuclease P/MRP subunit p14	0.203856	3.83492	2.15122	0.0332971	0.228783	-4.3896
3481	IGF2	insulin like growth factor 2	-0.711178	3.2386	-2.15091	0.0333223	0.228877	-4.31839
7123	CLEC3B	C-type lectin domain family 3 member B	-0.418479	8.09702	-2.1506	0.0333468	0.228965	-4.49708
83890	SPATA9	spermatogenesis associated 9	-0.628886	1.24665	-2.15029	0.033372	0.229058	-3.88819
1893	ECM1	extracellular matrix protein 1	-0.412112	5.33303	-2.14973	0.0334173	0.229212	-4.53012
1512	CTSH	cathepsin H	-0.510616	4.83714	-2.1497	0.03342	0.229212	-4.51143
9601	PDIA4	protein disulfide isomerase family A member 4	-0.191386	5.3102	-2.14958	0.0334291	0.229212	-4.53398
54502	RBM47	RNA binding motif protein 47	-0.366796	3.4933	-2.14937	0.0334461	0.229249	-4.34324
80164	PRR36	proline rich 36	-1.02357	-1.83355	-2.14898	0.033478	0.229387	-3.57655
53	ACP2	acid phosphatase 2, lysosomal	-0.246793	5.00252	-2.14873	0.0334977	0.229443	-4.52099
5493	PPL	periplakin	-0.528418	7.33288	-2.14809	0.0335496	0.229719	-4.5242
950	SCARB2	scavenger receptor class B member 2	-0.185122	7.19177	-2.14784	0.03357	0.229779	-4.52909
29945	ANAPC4	anaphase promoting complex subunit 4	0.166917	4.02946	2.14745	0.0336018	0.229897	-4.42464
100507156	LOC100507156	uncharacterized LOC100507156	-0.846389	-1.0303	-2.14734	0.0336106	0.229897	-3.60063
100131244	ANKRD63	ankyrin repeat domain 63	-1.43589	-4.89389	-2.14702	0.0336366	0.229948	-3.69399
9854	C2CD2L	C2CD2 like	-0.235543	3.53651	-2.14696	0.0336413	0.229948	-4.35765
359948	IRF2BP2	interferon regulatory factor 2 binding protein 2	-0.215224	5.8447	-2.14636	0.0336906	0.230138	-4.55017
222901	RPL23P8	ribosomal protein L23 pseudogene 8	0.448848	2.1604	2.14634	0.0336924	0.230138	-4.05448
55768	NGLY1	N-glycanase 1	0.203674	4.25932	2.14614	0.0337083	0.230167	-4.45602
421	ARVCF	ARVCF delta catenin family member	-0.314259	3.51615	-2.14566	0.0337473	0.230305	-4.35818
1804	DPP6	dipeptidyl peptidase like 6	-1.83307	-1.38969	-2.14561	0.0337519	0.230305	-3.61468
4889	NPY5R	neuropeptide Y receptor Y5	-0.368187	3.26333	-2.14537	0.0337714	0.230309	-4.31887
10632	ATP5MG	ATP synthase membrane subunit g	0.270933	6.4944	2.14531	0.0337758	0.230309	-4.55116
5340	PLG	plasminogen	-1.42767	-3.24269	-2.14503	0.0337986	0.230386	-3.61184
7227	TRPS1	transcriptional repressor GATA binding 1	0.280388	3.70768	2.14472	0.0338238	0.230434	-4.37802
26235	FBXL4	F-box and leucine rich repeat protein 4	0.280673	2.81193	2.14453	0.0338399	0.230434	-4.21639
146713	RBFOX3	RNA binding fox-1 homolog 3	-1.07851	-2.0083	-2.14447	0.0338445	0.230434	-3.58278
57091	CASS4	Cas scaffold protein family member 4	-1.27086	-1.58149	-2.14412	0.0338733	0.230434	-3.58749
200424	TET3	tet methylcytosine dioxygenase 3	-0.39005	2.41795	-2.14408	0.033876	0.230434	-4.14981
9217	VAPB	VAMP associated protein B and C	0.183892	5.81523	2.14405	0.0338786	0.230434	-4.55573
219771	CCNY	cyclin Y	-0.133448	5.7166	-2.14391	0.0338904	0.230434	-4.55488
129531	MITD1	microtubule interacting and trafficking domain containing 1	0.195448	3.38772	2.1438	0.033899	0.230434	-4.32707
55070	DET1	DET1 partner of COP1 E3 ubiquitin ligase	0.255977	2.55255	2.14362	0.0339136	0.230454	-4.16127
101929147	WARS2-AS1	WARS2 antisense RNA 1	0.307488	2.27095	2.14259	0.0339986	0.230952	-4.10341
2352	FOLR3	folate receptor gamma	1.69409	-4.3922	2.1423	0.0340219	0.231031	-3.6777
64979	MRPL36	mitochondrial ribosomal protein L36	0.22877	3.93147	2.14127	0.0341071	0.23153	-4.41957
10613	ERLIN1	ER lipid raft associated 1	-0.171107	4.76682	-2.14106	0.0341241	0.231566	-4.51996
89891	DYNC2I2	dynein 2 intermediate chain 2	-0.282274	3.34708	-2.14065	0.0341579	0.231716	-4.33085
8797	TNFRSF10A	TNF receptor superfamily member 10a	-0.507574	0.93608	-2.13992	0.0342177	0.232019	-3.85496
101927692	LOC101927692	uncharacterized LOC101927692	-1.02388	-1.40798	-2.13982	0.0342261	0.232019	-3.59731
1496	CTNNA2	catenin alpha 2	1.44656	-4.76953	2.13933	0.0342664	0.232212	-3.71158
1655	DDX5	DEAD-box helicase 5	-0.168356	8.64916	-2.13918	0.0342792	0.232219	-4.49831
55719	SLF2	SMC5-SMC6 complex localization factor 2	0.159646	4.51583	2.13884	0.0343073	0.232261	-4.50052
8455	ATRN	attractin	-0.192333	5.40558	-2.13882	0.0343089	0.232261	-4.55722
4069	LYZ	lysozyme	-1.25898	3.64959	-2.13858	0.0343283	0.232313	-4.39876
84327	ZBED3	zinc finger BED-type containing 3	-0.425982	3.0492	-2.13823	0.0343578	0.232399	-4.28908
102724334	LOC102724334	histone H2B type F-S-like	-0.896946	-1.6012	-2.13808	0.0343698	0.232399	-3.59457
10742	RAI2	retinoic acid induced 2	0.290348	5.55285	2.13797	0.0343791	0.232399	-4.56014
25786	DGCR11	DiGeorge syndrome critical region gene 11	-0.73461	-0.420889	-2.13764	0.0344066	0.232399	-3.65377
6448	SGSH	N-sulfoglucosamine sulfohydrolase	-0.225325	4.87992	-2.13762	0.0344077	0.232399	-4.53706
6725	SRMS	src-related kinase lacking C-terminal regulatory tyrosine and N-terminal myristylation sites	1.52253	-4.22258	2.13758	0.0344117	0.232399	-3.67316
23569	PADI4	peptidyl arginine deiminase 4	2.14155	-3.15838	2.13726	0.0344383	0.232487	-3.63043
8916	HERC3	HECT and RLD domain containing E3 ubiquitin protein ligase 3	0.236007	3.66024	2.13713	0.0344486	0.232487	-4.39223
7177	TPSAB1	tryptase alpha/beta 1	-0.848059	4.23804	-2.13685	0.0344717	0.232487	-4.4638
118788	PIK3AP1	phosphoinositide-3-kinase adaptor protein 1	-0.794682	1.70429	-2.13685	0.0344717	0.232487	-4.0143
1768	DNAH6	dynein axonemal heavy chain 6	0.836076	1.39529	2.13647	0.0345032	0.232594	-3.92868
4664	NAB1	NGFI-A binding protein 1	-0.239267	5.13892	-2.13624	0.0345223	0.232594	-4.55362
101927481	LINC01909	long intergenic non-protein coding RNA 1909	-1.53359	-3.37694	-2.13624	0.0345229	0.232594	-3.62646
7691	ZNF132	zinc finger protein 132	0.355949	1.71659	2.1359	0.0345504	0.232629	-4.00149
51101	ZC2HC1A	zinc finger C2HC-type containing 1A	0.406836	2.07746	2.13589	0.0345517	0.232629	-4.06924
55317	AP5S1	adaptor related protein complex 5 subunit sigma 1	-0.33128	3.13757	-2.13512	0.0346157	0.232981	-4.30448
28984	RGCC	regulator of cell cycle	0.443582	6.32833	2.13473	0.0346479	0.233058	-4.57432
644511	RPL13AP6	ribosomal protein L13a pseudogene 6	0.426599	1.81382	2.13465	0.0346546	0.233058	-4.00384
4303	FOXO4	forkhead box O4	-0.197002	5.50997	-2.13456	0.0346625	0.233058	-4.57036
10513	APPBP2	amyloid beta precursor protein binding protein 2	0.216766	5.24952	2.13433	0.0346815	0.233093	-4.56064
701	BUB1B	BUB1 mitotic checkpoint serine/threonine kinase B	-1.67387	-2.94355	-2.13419	0.0346929	0.233093	-3.61389
79794	SPRING1	SREBF pathway regulator in golgi 1	-0.192979	3.67327	-2.13404	0.0347061	0.233093	-4.40473
1783	DYNC1LI2	dynein cytoplasmic 1 light intermediate chain 2	-0.177155	7.26698	-2.13393	0.0347149	0.233093	-4.55561
1359	CPA3	carboxypeptidase A3	-0.813674	2.06639	-2.13354	0.0347477	0.233121	-4.08156
10102	TSFM	Ts translation elongation factor, mitochondrial	0.233634	3.93556	2.1335	0.0347505	0.233121	-4.43908
9746	CLSTN3	calsyntenin 3	-0.408368	3.67643	-2.13346	0.0347546	0.233121	-4.41049
147920	IGFL2	IGF like family member 2	-1.23046	-5.27782	-2.13299	0.0347937	0.233304	-3.74103
345611	IRGM	immunity related GTPase M	1.52338	-4.47233	2.13192	0.0348831	0.233534	-3.70093
150384	GTSE1-DT	GTSE1 divergent transcript	-1.21399	-2.47994	-2.1319	0.0348847	0.233534	-3.60697
85028	SNHG12	small nucleolar RNA host gene 12	0.356522	2.24974	2.13145	0.0349225	0.233534	-4.11758
1318	SLC31A2	solute carrier family 31 member 2	-0.350627	4.35417	-2.13143	0.034924	0.233534	-4.50472
3479	IGF1	insulin like growth factor 1	0.503009	7.08818	2.13133	0.0349327	0.233534	-4.56577
64092	SAMSN1	SAM domain, SH3 domain and nuclear localization signals 1	-0.896695	-0.262878	-2.13121	0.0349424	0.233534	-3.68956
723790	H2AC19	H2A clustered histone 19	0.61317	0.432041	2.13115	0.0349481	0.233534	-3.76449
100630918	PARTICL	promoter of MAT2A antisense radiation-induced circulating long non-coding RNA	-0.515485	0.545909	-2.13109	0.0349527	0.233534	-3.7883
51279	C1RL	complement C1r subcomponent like	-0.284118	5.10586	-2.13109	0.0349529	0.233534	-4.5617
256380	SCML4	Scm polycomb group protein like 4	1.34522	-1.74951	2.13096	0.0349638	0.233534	-3.60473
9578	CDC42BPB	CDC42 binding protein kinase beta	-0.193335	7.61219	-2.13096	0.0349639	0.233534	-4.5503
6018	RLF	RLF zinc finger	0.239674	3.68052	2.13071	0.034985	0.233534	-4.40686
84561	SLC12A8	solute carrier family 12 member 8	-0.623307	-0.294465	-2.13056	0.0349971	0.233534	-3.68706
3815	KIT	KIT proto-oncogene, receptor tyrosine kinase	-0.647408	2.0926	-2.13054	0.034999	0.233534	-4.10632
51582	AZIN1	antizyme inhibitor 1	0.246688	6.05801	2.13034	0.035016	0.233534	-4.58422
54989	ZNF770	zinc finger protein 770	0.231338	4.51555	2.13024	0.0350244	0.233534	-4.5162
7327	UBE2G2	ubiquitin conjugating enzyme E2 G2	-0.17769	6.4859	-2.13019	0.0350289	0.233534	-4.58091
130951	M1AP	meiosis 1 associated protein	-0.390257	1.71665	-2.12998	0.0350458	0.233568	-4.01711
148709	ACTG1P25	actin gamma 1 pseudogene 25	-1.50486	-4.68388	-2.12959	0.0350787	0.233708	-3.71232
113878	DTX2	deltex E3 ubiquitin ligase 2	-0.271866	3.52761	-2.12903	0.0351261	0.233945	-4.39517
3622	ING2	inhibitor of growth family member 2	0.264069	2.91575	2.12866	0.0351572	0.234073	-4.26245
10713	USP39	ubiquitin specific peptidase 39	0.128724	4.71528	2.12832	0.0351858	0.234185	-4.5396
100292680	LINC00942	long intergenic non-protein coding RNA 942	-1.74381	-1.44031	-2.12798	0.0352152	0.234301	-3.63267
105372483	ZNF497-AS1	ZNF497 antisense RNA 1	0.538549	0.331472	2.12765	0.035243	0.234333	-3.76091
2584	GALK1	galactokinase 1	-0.246813	3.43236	-2.12764	0.0352437	0.234333	-4.37669
29929	ALG6	ALG6 alpha-1,3-glucosyltransferase	-0.304876	2.2105	-2.1271	0.0352897	0.23456	-4.12338
115704	EVI5L	ecotropic viral integration site 5 like	-0.227419	4.58205	-2.12666	0.0353266	0.234726	-4.537
4076	CAPRIN1	cell cycle associated protein 1	0.184539	7.20362	2.12612	0.0353727	0.234872	-4.57417
23016	EXOSC7	exosome component 7	0.20439	3.76977	2.12606	0.0353779	0.234872	-4.4259
3838	KPNA2	karyopherin subunit alpha 2	-0.377536	3.05592	-2.12598	0.0353842	0.234872	-4.30544
90637	ZFAND2A	zinc finger AN1-type containing 2A	0.269203	3.23606	2.12577	0.0354022	0.234912	-4.32609
130733	TMEM178A	transmembrane protein 178A	-0.488997	2.60892	-2.125	0.0354675	0.235267	-4.22536
100128946	LINC01310	long intergenic non-protein coding RNA 1310	1.20613	-5.44136	2.12484	0.0354814	0.23528	-3.76647
56913	C1GALT1	core 1 synthase, glycoprotein-N-acetylgalactosamine 3-beta-galactosyltransferase 1	-0.361348	3.46939	-2.12427	0.0355297	0.235521	-4.38546
79789	CLMN	calmin	0.355541	6.19848	2.12338	0.0356057	0.235946	-4.59723
93594	TBC1D31	TBC1 domain family member 31	0.271744	1.79145	2.12317	0.0356236	0.235986	-4.04115
54972	TMEM132A	transmembrane protein 132A	-0.515633	1.80042	-2.12296	0.0356417	0.236026	-4.06797
440584	SLC2A1-DT	SLC2A1 divergent transcript	-0.977988	-1.52755	-2.12231	0.0356969	0.236313	-3.62375
873	CBR1	carbonyl reductase 1	-0.266123	4.1448	-2.12159	0.0357585	0.236619	-4.49711
100131211	NEMP2	nuclear envelope integral membrane protein 2	0.260834	2.58553	2.12149	0.0357671	0.236619	-4.2192
101927069	LOC101927069	uncharacterized LOC101927069	-1.19152	-2.16024	-2.1212	0.0357925	0.236707	-3.62029
284836	LINC00319	long intergenic non-protein coding RNA 319	-1.40142	-4.72364	-2.12073	0.0358321	0.23689	-3.71418
9610	RIN1	Ras and Rab interactor 1	-0.444156	1.61314	-2.12031	0.0358686	0.236978	-4.01893
51231	VRK3	VRK serine/threonine kinase 3	0.172025	4.21055	2.12023	0.0358754	0.236978	-4.50418
728591	CCDC169	coiled-coil domain containing 169	-1.51899	-4.58376	-2.12016	0.0358813	0.236978	-3.71429
11164	NUDT5	nudix hydrolase 5	-0.193409	4.73996	-2.1192	0.0359642	0.237406	-4.56339
9121	SLC16A5	solute carrier family 16 member 5	-0.358325	2.91456	-2.11886	0.0359933	0.237406	-4.30683
79019	CENPM	centromere protein M	-1.73559	-3.76201	-2.11881	0.0359972	0.237406	-3.66879
23096	IQSEC2	IQ motif and Sec7 domain ArfGEF 2	-0.243734	4.56503	-2.11869	0.0360083	0.237406	-4.54936
79692	ZNF322	zinc finger protein 322	0.373484	1.91367	2.11863	0.0360129	0.237406	-4.07443
11321	GPN1	GPN-loop GTPase 1	0.160956	4.29731	2.11857	0.0360184	0.237406	-4.51642
92283	ZNF461	zinc finger protein 461	-0.261143	1.98432	-2.11823	0.0360478	0.237408	-4.09792
7561	ZNF14	zinc finger protein 14	0.299229	2.06915	2.11789	0.0360764	0.237408	-4.10684
6637	SNRPG	small nuclear ribonucleoprotein polypeptide G	0.274851	3.2692	2.11781	0.0360834	0.237408	-4.34933
55100	WDR70	WD repeat domain 70	0.180856	4.15902	2.11778	0.036086	0.237408	-4.4993
441108	IRF1-AS1	IRF1 antisense RNA 1	0.286037	2.65487	2.11769	0.0360942	0.237408	-4.23365
285973	ATG9B	autophagy related 9B	-0.742696	0.066475	-2.11757	0.0361047	0.237408	-3.75083
23642	SNHG1	small nucleolar RNA host gene 1	0.302837	3.56842	2.11757	0.0361048	0.237408	-4.40825
440163	RNASE13	ribonuclease A family member 13 (inactive)	-1.10742	-1.73075	-2.1174	0.0361194	0.237408	-3.62768
4601	MXI1	MAX interactor 1, dimerization protein	0.311989	5.27823	2.11731	0.0361269	0.237408	-4.59437
101928545	SEPTIN7-DT	SEPTIN7 divergent transcript	-0.950285	-1.23137	-2.1171	0.0361449	0.237448	-3.64108
29785	CYP2S1	cytochrome P450 family 2 subfamily S member 1	-0.874865	-0.109466	-2.11675	0.0361753	0.237569	-3.74268
146	ADRA1D	adrenoceptor alpha 1D	-1.41815	-2.57856	-2.11578	0.0362592	0.23804	-3.63189
51634	RBMX2	RNA binding motif protein X-linked 2	0.235396	3.61733	2.11539	0.036293	0.238163	-4.42191
9180	OSMR	oncostatin M receptor	-0.302033	3.70791	-2.11529	0.036302	0.238163	-4.44851
60678	EEFSEC	eukaryotic elongation factor, selenocysteine-tRNA specific	0.186152	3.91227	2.1141	0.036405	0.23876	-4.47632
128178	EDARADD	EDAR associated death domain	-0.328425	2.52598	-2.1135	0.0364575	0.239024	-4.21814
55329	MNS1	meiosis specific nuclear structural 1	0.506639	1.66381	2.11269	0.036528	0.239302	-4.01914
124	ADH1A	alcohol dehydrogenase 1A (class I), alpha polypeptide	0.669346	3.84017	2.11262	0.0365343	0.239302	-4.45637
1414	CRYBB1	crystallin beta B1	-1.10512	-1.95395	-2.11247	0.0365478	0.239302	-3.63423
7048	TGFBR2	transforming growth factor beta receptor 2	-0.227911	8.38881	-2.1123	0.0365624	0.239302	-4.56217
9215	LARGE1	LARGE xylosyl- and glucuronyltransferase 1	0.378184	3.7674	2.11206	0.0365833	0.239302	-4.45354
79872	CBLL1	Cbl proto-oncogene like 1	0.190052	4.0893	2.11198	0.03659	0.239302	-4.5071
4686	NCBP1	nuclear cap binding protein subunit 1	0.204073	4.07465	2.11179	0.036607	0.239302	-4.50189
4795	NFKBIL1	NFKB inhibitor like 1	0.223583	4.77063	2.11169	0.0366152	0.239302	-4.57636
3329	HSPD1	heat shock protein family D (Hsp60) member 1	0.256528	6.86227	2.11164	0.0366196	0.239302	-4.61287
51067	YARS2	tyrosyl-tRNA synthetase 2	0.227171	2.95378	2.11163	0.036621	0.239302	-4.30871
54187	NANS	N-acetylneuraminate synthase	0.247539	4.44206	2.11114	0.0366636	0.239502	-4.54822
54468	MIOS	meiosis regulator for oocyte development	0.196052	3.63983	2.11071	0.036701	0.239533	-4.43653
9295	SRSF11	serine and arginine rich splicing factor 11	0.206702	6.60249	2.11068	0.036704	0.239533	-4.61909
5292	PIM1	Pim-1 proto-oncogene, serine/threonine kinase	-0.417554	4.7801	-2.11056	0.0367144	0.239533	-4.58626
642574	IQANK1	IQ motif and ankyrin repeat containing 1	-1.51987	-4.20942	-2.11043	0.0367254	0.239533	-3.70319
105378510	NA	NA	-0.882736	-0.772266	-2.1103	0.0367369	0.239533	-3.69171
3836	KPNA1	karyopherin subunit alpha 1	-0.181696	5.5652	-2.1101	0.0367549	0.239533	-4.62075
58491	ZNF71	zinc finger protein 71	-0.212114	2.97681	-2.11002	0.0367619	0.239533	-4.32782
9655	SOCS5	suppressor of cytokine signaling 5	-0.221534	3.67921	-2.10988	0.0367743	0.239533	-4.45192
2275	FHL3	four and a half LIM domains 3	-0.414947	2.11749	-2.10977	0.036784	0.239533	-4.14758
23704	KCNE4	potassium voltage-gated channel subfamily E regulatory subunit 4	-0.638767	0.772935	-2.10959	0.0367999	0.239533	-3.88187
161394	SAMD15	sterile alpha motif domain containing 15	-1.16862	-2.15269	-2.10956	0.0368018	0.239533	-3.6387
9764	KIAA0513	KIAA0513	-0.348693	3.0969	-2.10851	0.0368944	0.240011	-4.35859
7170	TPM3	tropomyosin 3	-0.199665	6.60281	-2.10837	0.0369066	0.240011	-4.62328
101929736	LINC01372	long intergenic non-protein coding RNA 1372	-0.750475	-1.21036	-2.10831	0.0369117	0.240011	-3.65612
84253	GARNL3	GTPase activating Rap/RanGAP domain like 3	-0.31887	1.79266	-2.10792	0.0369467	0.240098	-4.07509
3965	LGALS9	galectin 9	-0.594578	4.08021	-2.10789	0.0369494	0.240098	-4.52269
55691	FRMD4A	FERM domain containing 4A	0.225125	7.13636	2.10727	0.0370038	0.240373	-4.61322
200035	NUDT17	nudix hydrolase 17	0.389576	1.31084	2.10694	0.0370332	0.240426	-3.97071
57325	KAT14	lysine acetyltransferase 14	0.190479	4.28922	2.10685	0.0370409	0.240426	-4.54094
51389	RWDD1	RWD domain containing 1	0.213922	5.67333	2.10663	0.0370599	0.240426	-4.63041
100506725	LINC03013	long intergenic non-protein coding RNA 3013	-1.21012	-1.80399	-2.10662	0.0370606	0.240426	-3.64465
54958	TMEM160	transmembrane protein 160	-0.385015	3.32735	-2.10628	0.0370914	0.240508	-4.39574
467	ATF3	activating transcription factor 3	-0.776196	1.56208	-2.10621	0.0370977	0.240508	-4.04555
2176	FANCC	FA complementation group C	0.299157	2.20306	2.10604	0.0371123	0.240523	-4.16743
4915	NTRK2	neurotrophic receptor tyrosine kinase 2	-0.273663	8.34135	-2.10534	0.0371743	0.240798	-4.5792
26112	CCDC69	coiled-coil domain containing 69	-0.298393	8.22632	-2.10521	0.0371858	0.240798	-4.58305
54903	MKS1	MKS transition zone complex subunit 1	0.247139	3.02419	2.10488	0.0372147	0.240798	-4.3387
360132	FKBP9P1	FKBP prolyl isomerase 9 pseudogene 1	-0.302564	3.38957	-2.10473	0.0372282	0.240798	-4.41709
9123	SLC16A3	solute carrier family 16 member 3	-0.632575	2.62864	-2.10466	0.0372347	0.240798	-4.27685
10098	TSPAN5	tetraspanin 5	-0.938935	-1.1996	-2.10452	0.037247	0.240798	-3.66208
3093	UBE2K	ubiquitin conjugating enzyme E2 K	-0.154336	5.21465	-2.10446	0.0372521	0.240798	-4.62139
974	CD79B	CD79b molecule	0.561362	0.954049	2.10446	0.0372522	0.240798	-3.90763
2132	EXT2	exostosin glycosyltransferase 2	-0.136905	5.39927	-2.10398	0.0372953	0.240858	-4.62906
101929407	PTPRD-AS1	PTPRD antisense RNA 1	-1.50636	-3.22395	-2.10381	0.0373101	0.240858	-3.6748
5790	PTPRCAP	protein tyrosine phosphatase receptor type C associated protein	0.635637	2.16222	2.1037	0.0373196	0.240858	-4.15353
9278	ZBTB22	zinc finger and BTB domain containing 22	-0.208437	3.89776	-2.10351	0.0373371	0.240858	-4.49989
2289	FKBP5	FKBP prolyl isomerase 5	0.607996	7.47549	2.10318	0.0373661	0.240858	-4.61402
6324	SCN1B	sodium voltage-gated channel beta subunit 1	-0.479767	2.24996	-2.10296	0.0373855	0.240858	-4.19006
56301	SLC7A10	solute carrier family 7 member 10	0.80766	6.05099	2.10291	0.0373902	0.240858	-4.62771
10265	IRX5	iroquois homeobox 5	-0.364937	2.83059	-2.10278	0.037402	0.240858	-4.30555
9353	SLIT2	slit guidance ligand 2	-0.487449	4.01902	-2.10254	0.0374231	0.240858	-4.51507
85014	TMEM141	transmembrane protein 141	0.258348	4.07901	2.10253	0.0374243	0.240858	-4.51905
2936	GSR	glutathione-disulfide reductase	-0.172036	4.3756	-2.10252	0.0374251	0.240858	-4.5626
124222	PAQR4	progestin and adipoQ receptor family member 4	-0.504641	1.13668	-2.1025	0.0374262	0.240858	-3.95965
339327	ZNF546	zinc finger protein 546	0.31662	2.52854	2.10245	0.0374313	0.240858	-4.24119
58517	RBM25	RNA binding motif protein 25	0.243924	6.62731	2.10244	0.0374322	0.240858	-4.63563
51027	BOLA1	bolA family member 1	0.242618	3.11022	2.10152	0.0375137	0.241304	-4.35758
83547	RILP	Rab interacting lysosomal protein	-0.189846	5.35622	-2.10091	0.0375681	0.241576	-4.63538
283635	FAM177A1	family with sequence similarity 177 member A1	-0.217084	4.0723	-2.10073	0.0375843	0.241601	-4.52763
55592	GOLGA2P5	GOLGA2 pseudogene 5	0.392209	1.9623	2.10021	0.0376308	0.241821	-4.13169
9616	RNF7	ring finger protein 7	0.193979	4.76829	2.09987	0.0376616	0.241941	-4.60164
7637	ZNF84	zinc finger protein 84	0.195119	4.14686	2.09955	0.0376903	0.241958	-4.53771
5998	RGS3	regulator of G protein signaling 3	0.470853	6.65257	2.09937	0.0377063	0.241958	-4.63948
10126	DNAL4	dynein axonemal light chain 4	0.233263	3.23299	2.09935	0.0377079	0.241958	-4.38893
3712	IVD	isovaleryl-CoA dehydrogenase	0.224862	5.43282	2.09929	0.0377134	0.241958	-4.64026
9843	HEPH	hephaestin	-0.379808	2.32614	-2.09886	0.0377517	0.24208	-4.21421
10943	MSL3	MSL complex subunit 3	-0.169095	4.15186	-2.09881	0.0377569	0.24208	-4.54213
23587	ELP5	elongator acetyltransferase complex subunit 5	0.258944	4.2804	2.09836	0.0377973	0.242261	-4.55611
9617	MTRF1	mitochondrial translation release factor 1	-0.293809	1.9543	-2.09812	0.0378185	0.242278	-4.13076
390072	OR52N4	olfactory receptor family 52 subfamily N member 4	1.35004	-2.37211	2.09806	0.0378244	0.242278	-3.66017
11177	BAZ1A	bromodomain adjacent to zinc finger domain 1A	0.253052	4.45096	2.09789	0.0378388	0.242291	-4.57381
5314	PKHD1	PKHD1 ciliary IPT domain containing fibrocystin/polyductin	1.70372	-3.18686	2.09693	0.0379254	0.242719	-3.67801
908	CCT6A	chaperonin containing TCP1 subunit 6A	0.149613	5.98573	2.09688	0.0379303	0.242719	-4.65311
6239	RREB1	ras responsive element binding protein 1	-0.205004	5.98723	-2.0965	0.0379644	0.2428	-4.65223
23322	RPGRIP1L	RPGRIP1 like	0.347864	1.40839	2.09647	0.0379674	0.2428	-4.00508
10174	SORBS3	sorbin and SH3 domain containing 3	-0.261385	7.10902	-2.09625	0.0379873	0.242848	-4.63608
80778	ZNF34	zinc finger protein 34	0.225547	2.92779	2.09606	0.0380044	0.242879	-4.33541
23423	TMED3	transmembrane p24 trafficking protein 3	-0.409102	2.75019	-2.09585	0.0380227	0.242917	-4.29282
140689	CBLN4	cerebellin 4 precursor	1.75732	-4.32642	2.09541	0.0380625	0.24299	-3.73324
89837	ULK4P3	ULK4 pseudogene 3	1.49245	-2.48696	2.0954	0.0380638	0.24299	-3.6644
207063	DHRSX	dehydrogenase/reductase X-linked	0.219998	4.27514	2.09532	0.0380709	0.24299	-4.55965
5046	PCSK6	proprotein convertase subtilisin/kexin type 6	0.547406	2.09325	2.09507	0.0380938	0.243057	-4.15541
3831	KLC1	kinesin light chain 1	-0.120614	6.41771	-2.09473	0.0381241	0.243152	-4.65415
414918	DENND6B	DENN domain containing 6B	-0.35443	2.32996	-2.09435	0.0381587	0.243152	-4.2273
883	KYAT1	kynurenine aminotransferase 1	0.334016	1.84288	2.09428	0.0381649	0.243152	-4.10697
1875	E2F5	E2F transcription factor 5	0.766252	-0.922549	2.09425	0.0381681	0.243152	-3.68698
64423	INF2	inverted formin 2	-0.215449	8.21843	-2.09401	0.0381897	0.243152	-4.6045
11275	KLHL2	kelch like family member 2	-0.207649	3.428	-2.09387	0.0382026	0.243152	-4.44274
10721	POLQ	DNA polymerase theta	-0.82045	-1.37896	-2.0937	0.0382173	0.243152	-3.67359
400410	ST20	suppressor of tumorigenicity 20	0.56371	0.460503	2.0937	0.038218	0.243152	-3.83143
1534	CYB561	cytochrome b561	-0.276849	4.24288	-2.09368	0.0382194	0.243152	-4.56449
6888	TALDO1	transaldolase 1	0.294817	7.74544	2.09288	0.0382926	0.243487	-4.62643
10283	CWC27	CWC27 spliceosome associated cyclophilin	0.212582	4.38707	2.09283	0.0382968	0.243487	-4.57768
51550	CINP	cyclin dependent kinase 2 interacting protein	0.192787	4.33505	2.0921	0.038363	0.24383	-4.57479
79710	MORC4	MORC family CW-type zinc finger 4	0.263631	4.92342	2.09155	0.0384129	0.243954	-4.62894
9448	MAP4K4	mitogen-activated protein kinase kinase kinase kinase 4	-0.173149	7.17775	-2.0915	0.0384176	0.243954	-4.6445
7329	UBE2I	ubiquitin conjugating enzyme E2 I	0.124168	6.02963	2.09148	0.0384196	0.243954	-4.66404
6432	SRSF7	serine and arginine rich splicing factor 7	0.179084	5.38821	2.09113	0.0384517	0.244079	-4.65457
219931	TPCN2	two pore segment channel 2	-0.321448	4.46612	-2.09083	0.0384791	0.244175	-4.59568
146183	OTOA	otoancorin	-1.48479	-3.04609	-2.09037	0.0385211	0.24434	-3.68291
654364	NME1-NME2	NME1-NME2 readthrough	1.45805	-3.86131	2.09024	0.0385327	0.24434	-3.72632
8747	ADAM21	ADAM metallopeptidase domain 21	-1.53463	-3.07906	-2.08967	0.0385846	0.24434	-3.68328
84287	ZDHHC16	zinc finger DHHC-type palmitoyltransferase 16	0.220066	3.99349	2.08962	0.0385892	0.24434	-4.53749
83541	FAM110A	family with sequence similarity 110 member A	-0.451205	2.3142	-2.08948	0.0386025	0.24434	-4.23039
4501	MT1X	metallothionein 1X	0.423198	6.81269	2.0894	0.0386097	0.24434	-4.65941
5287	PIK3C2B	phosphatidylinositol-4-phosphate 3-kinase catalytic subunit type 2 beta	-0.267132	5.64037	-2.08937	0.0386123	0.24434	-4.66515
130557	ZNF513	zinc finger protein 513	-0.220544	3.34758	-2.08937	0.0386125	0.24434	-4.44073
79991	STN1	STN1 subunit of CST complex	0.192851	4.59471	2.08916	0.0386318	0.24434	-4.60632
5581	PRKCE	protein kinase C epsilon	0.265232	2.69462	2.08904	0.0386425	0.24434	-4.30819
100128531	KIAA1671-AS1	KIAA1671 antisense RNA 1	-0.923345	-0.53764	-2.08898	0.0386479	0.24434	-3.7535
11054	OGFR	opioid growth factor receptor	0.189823	5.78046	2.08871	0.0386723	0.24434	-4.66876
389643	NUGGC	nuclear GTPase, germinal center associated	-1.19822	-0.754574	-2.08847	0.0386944	0.24434	-3.73058
140766	ADAMTS14	ADAM metallopeptidase with thrombospondin type 1 motif 14	1.63804	-2.01804	2.08847	0.0386944	0.24434	-3.67187
203062	TSNARE1	t-SNARE domain containing 1	0.248708	4.05422	2.08846	0.0386957	0.24434	-4.55187
1628	DBP	D-box binding PAR bZIP transcription factor	0.514348	5.5094	2.08825	0.0387152	0.24434	-4.66422
64976	MRPL40	mitochondrial ribosomal protein L40	0.226822	4.60899	2.08824	0.0387154	0.24434	-4.60997
55861	DBNDD2	dysbindin domain containing 2	-0.670463	-0.546173	-2.08797	0.038741	0.244388	-3.73124
100506022	LINC02606	long intergenic non-protein coding RNA 2606	-0.349411	1.45003	-2.08773	0.0387627	0.244388	-4.04486
11010	GLIPR1	GLI pathogenesis related 1	-0.724083	1.9311	-2.08763	0.0387721	0.244388	-4.15195
25831	HECTD1	HECT domain E3 ubiquitin protein ligase 1	0.226667	6.57091	2.08762	0.0387725	0.244388	-4.66606
23601	CLEC5A	C-type lectin domain containing 5A	-1.57106	-4.19068	-2.08747	0.0387861	0.244393	-3.73515
2735	GLI1	GLI family zinc finger 1	-0.706375	0.549595	-2.08735	0.038798	0.244393	-3.88543
60509	AGBL5	AGBL carboxypeptidase 5	0.146574	4.74823	2.08648	0.038878	0.244702	-4.62807
158046	NXNL2	nucleoredoxin like 2	1.368	-4.65685	2.08646	0.0388796	0.244702	-3.76413
7711	ZNF155	zinc finger protein 155	0.358813	1.51785	2.08641	0.0388843	0.244702	-4.05056
4695	NDUFA2	NADH:ubiquinone oxidoreductase subunit A2	0.263466	5.06494	2.08619	0.038904	0.244748	-4.64824
23509	POFUT1	protein O-fucosyltransferase 1	-0.171362	6.02193	-2.08543	0.0389739	0.24511	-4.67539
85406	DNAJC14	DnaJ heat shock protein family (Hsp40) member C14	-0.129511	4.60587	-2.08526	0.0389903	0.245135	-4.61994
146956	EME1	essential meiotic structure-specific endonuclease 1	-0.773029	-1.07465	-2.08494	0.0390192	0.245202	-3.69939
9110	MTMR4	myotubularin related protein 4	0.210308	4.8542	2.08483	0.0390298	0.245202	-4.63877
8816	DCAF5	DDB1 and CUL4 associated factor 5	0.130353	6.66914	2.08474	0.0390383	0.245202	-4.67005
10560	SLC19A2	solute carrier family 19 member 2	0.413822	3.59709	2.0846	0.0390506	0.245202	-4.47506
8864	PER2	period circadian regulator 2	0.335041	5.00713	2.08391	0.0391151	0.245468	-4.65078
1038	CDR1	cerebellar degeneration related protein 1	0.572473	5.68756	2.08388	0.0391179	0.245468	-4.67273
79850	TLCD3A	TLC domain containing 3A	-0.309531	1.819	-2.08357	0.0391459	0.245566	-4.12872
51567	TDP2	tyrosyl-DNA phosphodiesterase 2	0.168103	4.54316	2.08334	0.0391679	0.245627	-4.61503
25915	NDUFAF3	NADH:ubiquinone oxidoreductase complex assembly factor 3	0.204816	6.05072	2.08318	0.0391827	0.245641	-4.68088
158293	FAM120AOS	family with sequence similarity 120A opposite strand	0.141762	5.51087	2.08283	0.0392146	0.245751	-4.67514
140876	RIPOR3	RIPOR family member 3	-0.536851	2.5688	-2.08264	0.0392324	0.245751	-4.29609
653162	RPSAP9	ribosomal protein SA pseudogene 9	0.576417	0.0217004	2.08258	0.0392375	0.245751	-3.78373
9919	SEC16A	SEC16 homolog A, endoplasmic reticulum export factor	-0.18937	6.42935	-2.08216	0.0392772	0.245784	-4.6778
688	KLF5	KLF transcription factor 5	0.653711	0.606048	2.08215	0.0392782	0.245784	-3.8829
196513	DCP1B	decapping mRNA 1B	0.187126	3.83169	2.08213	0.0392802	0.245784	-4.52726
55805	LRP2BP	LRP2 binding protein	0.445912	0.517399	2.08149	0.0393389	0.245996	-3.87792
718	C3	complement C3	-0.389831	9.28445	-2.08149	0.0393389	0.245996	-4.59098
9562	MINPP1	multiple inositol-polyphosphate phosphatase 1	-0.22896	2.88773	-2.0812	0.0393662	0.246089	-4.36671
219844	HYLS1	HYLS1 centriolar and ciliogenesis associated	0.384214	1.56131	2.081	0.0393847	0.246126	-4.0685
100170841	EPOP	elongin BC and polycomb repressive complex 2 associated protein	0.555202	0.562866	2.08083	0.039401	0.246151	-3.88824
29093	MRPL22	mitochondrial ribosomal protein L22	0.214724	3.77852	2.08069	0.039414	0.246154	-4.51862
54935	DUSP23	dual specificity phosphatase 23	0.261206	4.15247	2.08005	0.0394736	0.246416	-4.57601
5540	NPY4R	neuropeptide Y receptor Y4	-0.848682	-0.741836	-2.07997	0.039481	0.246416	-3.73546
83937	RASSF4	Ras association domain family member 4	-0.398093	5.94595	-2.07964	0.0395116	0.246529	-4.68666
92822	ZNF276	zinc finger protein 276	0.250561	3.5354	2.07915	0.039557	0.246735	-4.49116
1948	EFNB2	ephrin B2	-0.402783	4.35974	-2.07894	0.0395772	0.246783	-4.61264
80818	ZNF436	zinc finger protein 436	0.252917	4.86564	2.07861	0.0396076	0.246825	-4.65028
3005	H1-0	H1.0 linker histone	0.237084	6.70594	2.07855	0.0396139	0.246825	-4.68245
645638	WFDC21P	WAP four-disulfide core domain 21, pseudogene	1.50085	-3.8344	2.07847	0.0396214	0.246825	-3.7327
7040	TGFB1	transforming growth factor beta 1	-0.453607	4.80278	-2.07816	0.03965	0.246828	-4.6517
8325	FZD8	frizzled class receptor 8	-0.389002	2.12363	-2.07804	0.0396612	0.246828	-4.22583
654321	SNORA75	small nucleolar RNA, H/ACA box 75	-1.29997	-3.2107	-2.07804	0.0396615	0.246828	-3.7013
23384	SPECC1L	sperm antigen with calponin homology and coiled-coil domains 1 like	-0.179283	4.71417	-2.07791	0.0396732	0.246828	-4.64447
654463	FER1L6	fer-1 like family member 6	-1.66607	-3.79271	-2.07779	0.0396844	0.246828	-3.73107
3339	HSPG2	heparan sulfate proteoglycan 2	-0.386244	10.0079	-2.0768	0.0397774	0.247329	-4.56667
55697	VAC14	VAC14 component of PIKFYVE complex	-0.158358	5.2582	-2.0761	0.0398431	0.247659	-4.68141
5557	PRIM1	DNA primase subunit 1	0.37449	1.21193	2.0758	0.0398712	0.247756	-4.00368
60625	DHX35	DEAH-box helicase 35	0.231732	3.06765	2.07555	0.0398949	0.247825	-4.40886
9986	RCE1	Ras converting CAAX endopeptidase 1	0.317448	3.77515	2.07524	0.0399246	0.247931	-4.53336
6715	SRD5A1	steroid 5 alpha-reductase 1	-0.379276	0.960611	-2.07449	0.0399945	0.248288	-3.96438
51303	FKBP11	FKBP prolyl isomerase 11	-0.29177	2.39419	-2.07384	0.0400563	0.248407	-4.27778
4175	MCM6	minichromosome maintenance complex component 6	0.346758	4.0666	2.07379	0.0400613	0.248407	-4.57421
339390	CLEC4G	C-type lectin domain family 4 member G	-1.18006	-0.878413	-2.07372	0.0400675	0.248407	-3.73828
102724646	LOC102724646	uncharacterized LOC102724646	-1.4276	-4.72341	-2.0737	0.0400695	0.248407	-3.77604
51531	TRMO	tRNA methyltransferase O	0.211028	3.24321	2.07363	0.0400765	0.248407	-4.4402
389084	SNORC	secondary ossification center associated regulator of chondrocyte maturation	-1.01328	-1.36535	-2.07335	0.0401022	0.248481	-3.7089
283254	HARBI1	harbinger transposase derived 1	-0.493972	0.390235	-2.07323	0.0401136	0.248481	-3.876
105369669	LOC105369669	uncharacterized LOC105369669	0.754122	-0.839252	2.073	0.040136	0.248486	-3.72941
80161	ASMTL-AS1	ASMTL antisense RNA 1	-0.462622	3.93259	-2.07296	0.0401397	0.248486	-4.57589
728066	FAM133DP	family with sequence similarity 133, member A pseudogene	0.51325	1.26253	2.07282	0.0401528	0.24849	-4.01634
1962	EHHADH	enoyl-CoA hydratase and 3-hydroxyacyl CoA dehydrogenase	-0.297403	4.54924	-2.0725	0.0401831	0.248599	-4.64085
55650	PIGV	phosphatidylinositol glycan anchor biosynthesis class V	-0.221377	3.57056	-2.07194	0.040236	0.248784	-4.5089
8630	HSD17B6	hydroxysteroid 17-beta dehydrogenase 6	-1.59684	-3.90601	-2.07192	0.0402381	0.248784	-3.73972
646282	AZGP1P1	AZGP1 pseudogene 1	1.41429	-4.29681	2.07112	0.0403134	0.249171	-3.7601
128387	TATDN3	TatD DNase domain containing 3	0.257538	3.76317	2.07082	0.0403424	0.249272	-4.53725
292	SLC25A5	solute carrier family 25 member 5	0.234468	6.13895	2.07065	0.0403587	0.249295	-4.70546
9907	AP5Z1	adaptor related protein complex 5 subunit zeta 1	-0.207742	5.15275	-2.06998	0.0404222	0.249609	-4.68892
5514	PPP1R10	protein phosphatase 1 regulatory subunit 10	0.238438	4.99358	2.06983	0.0404363	0.249618	-4.67903
25960	ADGRA2	adhesion G protein-coupled receptor A2	-0.290752	7.49543	-2.06934	0.0404834	0.249826	-4.67834
10017	BCL2L10	BCL2 like 10	-1.30381	-2.31397	-2.06915	0.040501	0.249826	-3.70209
100128560	MYHAS	myosin heavy chain gene cluster antisense RNA	-1.45671	-1.01897	-2.06896	0.0405198	0.249826	-3.74433
4946	OAZ1	ornithine decarboxylase antizyme 1	0.165237	8.47274	2.06895	0.0405206	0.249826	-4.64916
283638	CEP170B	centrosomal protein 170B	-0.263902	6.47099	-2.06848	0.0405653	0.249884	-4.70467
151477	LINC00471	long intergenic non-protein coding RNA 471	1.0557	-1.48313	2.06847	0.0405663	0.249884	-3.71087
57221	ARFGEF3	ARFGEF family member 3	-0.42327	1.69198	-2.06828	0.0405842	0.249884	-4.13497
3732	CD82	CD82 molecule	-0.431749	4.46734	-2.06821	0.0405911	0.249884	-4.64283
2673	GFPT1	glutamine--fructose-6-phosphate transaminase 1	0.27432	6.23917	2.06819	0.0405931	0.249884	-4.70905
23705	CADM1	cell adhesion molecule 1	0.401115	4.17144	2.06787	0.0406235	0.249934	-4.60686
84795	PYROXD2	pyridine nucleotide-disulphide oxidoreductase domain 2	-0.211941	5.45928	-2.06784	0.0406267	0.249934	-4.70462
51540	SCLY	selenocysteine lyase	-1.20817	-1.96138	-2.06766	0.0406438	0.249962	-3.70469
79705	LRRK1	leucine rich repeat kinase 1	-0.451467	3.49114	-2.06729	0.0406787	0.250099	-4.51018
101926897	LINC02338	long intergenic non-protein coding RNA 2338	-1.39786	-4.75755	-2.06694	0.0407128	0.25023	-3.78511
100132354	LINC01512	long intergenic non-protein coding RNA 1512	-1.45797	-4.46334	-2.06655	0.0407499	0.250381	-3.77237
100506779	TSPOAP1-AS1	TSPOAP1, SUPT4H1 and RNF43 antisense RNA 1	0.685745	-0.395936	2.06639	0.0407655	0.250381	-3.77618
137994	LETM2	leucine zipper and EF-hand containing transmembrane protein 2	-0.431378	0.832019	-2.06622	0.0407817	0.250381	-3.95782
55693	KDM4D	lysine demethylase 4D	0.496343	-0.18578	2.06615	0.0407879	0.250381	-3.80325
51074	APIP	APAF1 interacting protein	0.315889	4.31225	2.0659	0.0408118	0.250449	-4.62154
283659	PRTG	protogenin	0.637753	0.257249	2.06528	0.0408716	0.250579	-3.86495
10171	RCL1	RNA terminal phosphate cyclase like 1	0.337897	4.03492	2.06513	0.0408865	0.250579	-4.58868
64718	UNKL	unk like zinc finger	-0.206241	5.2803	-2.06491	0.040907	0.250579	-4.70461
114569	MAL2	mal, T cell differentiation protein 2	-0.610747	4.36794	-2.06485	0.040913	0.250579	-4.63822
8733	GPAA1	glycosylphosphatidylinositol anchor attachment 1	-0.206555	6.34305	-2.0648	0.0409182	0.250579	-4.71508
6746	SSR2	signal sequence receptor subunit 2	0.147118	6.28944	2.06478	0.0409199	0.250579	-4.71636
102465446	MIR6746	microRNA 6746	-1.29823	-2.63985	-2.06455	0.0409422	0.250579	-3.71011
253782	CERS6	ceramide synthase 6	0.388501	3.41634	2.0645	0.0409464	0.250579	-4.49177
187	APLNR	apelin receptor	-0.646401	5.94286	-2.0645	0.0409471	0.250579	-4.71462
203427	SLC25A43	solute carrier family 25 member 43	-0.268801	3.80027	-2.06412	0.0409833	0.250708	-4.56512
7148	TNXB	tenascin XB	-0.58012	7.84977	-2.06401	0.0409936	0.250708	-4.6763
5869	RAB5B	RAB5B, member RAS oncogene family	0.0986367	7.06999	2.06387	0.0410078	0.250718	-4.70334
55631	LRRC40	leucine rich repeat containing 40	0.224534	2.82474	2.06368	0.041026	0.250751	-4.38009
134728	IRAK1BP1	interleukin 1 receptor associated kinase 1 binding protein 1	0.372753	1.08847	2.06349	0.0410437	0.250782	-4.00746
105370548	NA	NA	1.10759	-1.97606	2.06269	0.0411214	0.251179	-3.71183
136	ADORA2B	adenosine A2b receptor	-1.57689	-1.93387	-2.0625	0.04114	0.251214	-3.7169
27173	SLC39A1	solute carrier family 39 member 1	-0.122262	6.10789	-2.06231	0.0411579	0.251246	-4.72197
51123	ZNF706	zinc finger protein 706	0.16437	4.69678	2.06206	0.0411824	0.251286	-4.67009
220134	SKA1	spindle and kinetochore associated complex subunit 1	-1.66005	-3.85317	-2.06198	0.0411898	0.251286	-3.74941
165140	OXER1	oxoeicosanoid receptor 1	-0.486976	0.884764	-2.06063	0.0413205	0.251995	-3.98347
911	CD1C	CD1c molecule	-1.05824	-0.208363	-2.06051	0.0413326	0.251995	-3.82882
8636	SSNA1	SS nuclear autoantigen 1	0.195172	5.13394	2.06039	0.0413444	0.251995	-4.70522
64928	MRPL14	mitochondrial ribosomal protein L14	0.261338	3.44033	2.06008	0.0413737	0.25204	-4.5004
29896	TRA2A	transformer 2 alpha homolog	0.15989	5.53322	2.06005	0.0413772	0.25204	-4.72134
10121	ACTR1A	actin related protein 1A	-0.142807	6.03587	-2.05968	0.0414125	0.252177	-4.72703
54930	HAUS4	HAUS augmin like complex subunit 4	0.211789	4.8854	2.05953	0.0414271	0.252188	-4.6896
10284	SAP18	Sin3A associated protein 18	0.157058	6.91442	2.05933	0.0414466	0.252229	-4.71691
3290	HSD11B1	hydroxysteroid 11-beta dehydrogenase 1	-0.789617	4.12226	-2.05894	0.0414847	0.252383	-4.60187
200185	KRTCAP2	keratinocyte associated protein 2	0.208783	5.49482	2.05857	0.0415207	0.252458	-4.72338
84460	ZMAT1	zinc finger matrin-type 1	0.273906	4.41145	2.05855	0.0415225	0.252458	-4.64854
5936	RBM4	RNA binding motif protein 4	0.128455	4.62888	2.05803	0.0415735	0.25269	-4.67402
285074	ANAPC1P2	ANAPC1 pseudogene 2	0.378748	2.66932	2.05743	0.0416323	0.252966	-4.35512
2162	F13A1	coagulation factor XIII A chain	-0.612007	4.88692	-2.0573	0.0416445	0.252966	-4.69385
57186	RALGAPA2	Ral GTPase activating protein catalytic subunit alpha 2	0.284627	5.51367	2.05691	0.0416826	0.253016	-4.72619
55020	TTC38	tetratricopeptide repeat domain 38	0.343927	5.55968	2.05682	0.0416916	0.253016	-4.727
653598	PPIAL4C	peptidylprolyl isomerase A like 4C	1.40032	-4.84921	2.05672	0.041701	0.253016	-3.81454
5593	PRKG2	protein kinase cGMP-dependent 2	-1.00075	-0.155642	-2.05669	0.041704	0.253016	-3.83216
2780	GNAT2	G protein subunit alpha transducin 2	-0.963744	-1.65638	-2.05645	0.0417282	0.253085	-3.73153
84273	NOA1	nitric oxide associated 1	0.213236	4.18379	2.05601	0.0417711	0.253257	-4.62765
7320	UBE2B	ubiquitin conjugating enzyme E2 B	0.194479	5.07407	2.0559	0.0417821	0.253257	-4.70922
2875	GPT	glutamic--pyruvic transaminase	0.442768	5.41159	2.0556	0.0418108	0.253321	-4.72619
2788	GNG7	G protein subunit gamma 7	0.360454	2.87934	2.05553	0.0418184	0.253321	-4.40806
56123	PCDHB13	protocadherin beta 13	-0.378606	0.956633	-2.05492	0.0418774	0.253601	-4.00883
149297	FAM78B	family with sequence similarity 78 member B	0.420565	1.28676	2.05453	0.041916	0.253757	-4.05987
3493	IGHA1	immunoglobulin heavy constant alpha 1	1.65799	1.98153	2.053	0.0420663	0.254444	-4.2009
117178	SSX2IP	SSX family member 2 interacting protein	-0.545375	0.0205023	-2.05298	0.0420683	0.254444	-3.85692
81853	TMEM14B	transmembrane protein 14B	0.285679	5.2186	2.05289	0.0420773	0.254444	-4.7228
375704	ENHO	energy homeostasis associated	1.19216	-0.673821	2.05284	0.0420825	0.254444	-3.78438
9684	LRRC14	leucine rich repeat containing 14	-0.200691	3.61152	-2.05272	0.0420939	0.254444	-4.5598
344148	NCKAP5	NCK associated protein 5	-0.511882	0.53947	-2.05168	0.0421963	0.254985	-3.95219
10588	MTHFS	methenyltetrahydrofolate synthetase	0.373704	2.00785	2.0511	0.0422545	0.255253	-4.21689
5339	PLEC	plectin	-0.347328	8.29655	-2.05097	0.0422666	0.255253	-4.68624
114971	PTPMT1	protein tyrosine phosphatase mitochondrial 1	0.197045	4.81445	2.05049	0.0423139	0.255391	-4.70393
3799	KIF5B	kinesin family member 5B	-0.306709	7.13126	-2.05033	0.0423304	0.255391	-4.72697
7779	SLC30A1	solute carrier family 30 member 1	-0.355534	2.13817	-2.05022	0.0423413	0.255391	-4.27017
23335	WDR7	WD repeat domain 7	-0.26557	4.05311	-2.05014	0.0423492	0.255391	-4.62885
409	ARRB2	arrestin beta 2	-0.523387	4.56996	-2.05009	0.042354	0.255391	-4.68594
81572	PDRG1	p53 and DNA damage regulated 1	0.207393	3.21564	2.0497	0.0423925	0.255545	-4.48454
4947	OAZ2	ornithine decarboxylase antizyme 2	-0.159169	5.4247	-2.04943	0.0424198	0.255597	-4.74042
8869	ST3GAL5	ST3 beta-galactoside alpha-2,3-sialyltransferase 5	-0.387914	2.81767	-2.04935	0.0424269	0.255597	-4.40591
127731	VWA5B1	von Willebrand factor A domain containing 5B1	1.57288	-4.49256	2.04916	0.0424462	0.255605	-3.80501
928	CD9	CD9 molecule	-0.54589	4.66628	-2.04908	0.0424542	0.255605	-4.68897
5607	MAP2K5	mitogen-activated protein kinase kinase 5	0.204349	4.45608	2.04852	0.0425099	0.255862	-4.67536
2034	EPAS1	endothelial PAS domain protein 1	-0.243226	9.71154	-2.04801	0.0425605	0.256057	-4.63802
100216001	MANCR	mitotically associated long non coding RNA	-1.48275	-3.75421	-2.04792	0.042569	0.256057	-3.76311
8161	COIL	coilin	0.207503	3.11169	2.0478	0.0425811	0.256057	-4.47035
2531	KDSR	3-ketodihydrosphingosine reductase	-0.20758	5.24326	-2.0475	0.0426108	0.256153	-4.73635
653567	TMEM236	transmembrane protein 236	-1.13323	-2.04688	-2.04734	0.0426277	0.256153	-3.73588
55845	BRK1	BRICK1 subunit of SCAR/WAVE actin nucleating complex	0.154917	6.60425	2.0472	0.0426412	0.256153	-4.74722
23515	MORC3	MORC family CW-type zinc finger 3	0.262075	4.24649	2.04712	0.0426489	0.256153	-4.65423
51586	MED15	mediator complex subunit 15	-0.180447	6.89135	-2.04682	0.0426793	0.256258	-4.74014
90835	CFAP119	cilia and flagella associated protein 119	-1.42918	-4.14354	-2.04635	0.0427262	0.256399	-3.78114
79788	ZNF665	zinc finger protein 665	0.354489	1.44703	2.04632	0.0427288	0.256399	-4.11626
93653	ST7-AS1	ST7 antisense RNA 1	0.465934	0.700354	2.04596	0.0427649	0.256537	-3.96537
55259	DNAI7	dynein axonemal intermediate chain 7	0.88634	-1.15689	2.04583	0.0427782	0.256539	-3.757
253558	LCLAT1	lysocardiolipin acyltransferase 1	-0.371704	1.54068	-2.04517	0.0428441	0.256857	-4.15048
9956	HS3ST2	heparan sulfate-glucosamine 3-sulfotransferase 2	-1.04908	-0.540292	-2.04454	0.0429073	0.257099	-3.83822
100506119	LINC01503	long intergenic non-protein coding RNA 1503	-0.837679	-0.759142	-2.0445	0.0429106	0.257099	-3.79992
84522	JAGN1	jagunal homolog 1	0.197005	4.33121	2.04429	0.0429318	0.257148	-4.66856
80213	TM2D3	TM2 domain containing 3	0.159998	3.87496	2.04396	0.0429646	0.257173	-4.60805
1059	CENPB	centromere protein B	-0.181489	6.58866	-2.04369	0.0429925	0.257173	-4.75328
100131205	RPL21P28	ribosomal protein L21 pseudogene 28	0.409983	2.90928	2.04366	0.0429954	0.257173	-4.41075
4293	MAP3K9	mitogen-activated protein kinase kinase kinase 9	1.05487	-1.52737	2.04354	0.043007	0.257173	-3.74857
8348	H2BC17	H2B clustered histone 17	1.41843	-5.17402	2.0435	0.0430112	0.257173	-3.84311
9826	ARHGEF11	Rho guanine nucleotide exchange factor 11	-0.158888	5.88068	-2.04347	0.043014	0.257173	-4.7582
80331	DNAJC5	DnaJ heat shock protein family (Hsp40) member C5	-0.133635	6.06894	-2.04304	0.0430574	0.257354	-4.75994
80184	CEP290	centrosomal protein 290	0.384315	3.73671	2.04167	0.0431951	0.258099	-4.58588
222223	ELAPOR2	endosome-lysosome associated apoptosis and autophagy regulator family member 2	-0.253586	4.73246	-2.04138	0.0432245	0.258197	-4.7167
23229	ARHGEF9	Cdc42 guanine nucleotide exchange factor 9	0.180624	4.05665	2.04097	0.0432657	0.258365	-4.64249
51805	COQ3	coenzyme Q3, methyltransferase	0.291023	2.21194	2.04047	0.0433159	0.258586	-4.2837
147968	CAPN12	calpain 12	-0.737973	-0.395166	-2.04027	0.0433369	0.258634	-3.84065
5306	PITPNA	phosphatidylinositol transfer protein alpha	-0.146308	5.50257	-2.04009	0.043355	0.258664	-4.75998
79894	ZNF672	zinc finger protein 672	0.197386	3.99797	2.03972	0.0433925	0.258809	-4.63664
22848	AAK1	AP2 associated kinase 1	0.285357	5.28633	2.0394	0.0434243	0.25892	-4.75271
5803	PTPRZ1	protein tyrosine phosphatase receptor type Z1	-1.76523	-2.70459	-2.03916	0.043449	0.25899	-3.74946
5393	EXOSC9	exosome component 9	0.185813	3.36795	2.03893	0.0434725	0.259001	-4.53476
254128	NIFK-AS1	NIFK antisense RNA 1	0.271987	2.14759	2.03879	0.0434866	0.259001	-4.27479
166929	SGMS2	sphingomyelin synthase 2	-0.431222	1.768	-2.03875	0.0434902	0.259001	-4.19917
56141	PCDHA7	protocadherin alpha 7	-1.38571	-3.50007	-2.03851	0.043515	0.25907	-3.76579
3198	HOXA1	homeobox A1	-0.59003	-0.334815	-2.03823	0.0435428	0.259158	-3.83954
27010	TPK1	thiamin pyrophosphokinase 1	-0.472976	0.838448	-2.03791	0.0435755	0.259223	-4.01922
8899	PRPF4B	pre-mRNA processing factor 4B	0.223035	5.48628	2.0377	0.0435973	0.259223	-4.7633
51147	ING4	inhibitor of growth family member 4	0.170752	4.68808	2.03763	0.0436044	0.259223	-4.71897
8807	IL18RAP	interleukin 18 receptor accessory protein	1.00439	-1.09906	2.03761	0.0436063	0.259223	-3.77457
351	APP	amyloid beta precursor protein	-0.217044	7.82902	-2.0372	0.043648	0.259333	-4.73181
51773	RSF1	remodeling and spacing factor 1	0.381393	5.0162	2.03717	0.043651	0.259333	-4.74155
387032	ZKSCAN4	zinc finger with KRAB and SCAN domains 4	0.243057	2.226	2.03681	0.0436874	0.259372	-4.30394
3608	ILF2	interleukin enhancer binding factor 2	0.131931	6.07166	2.03655	0.0437134	0.259372	-4.77329
1399	CRKL	CRK like proto-oncogene, adaptor protein	-0.13602	5.07666	-2.03651	0.0437179	0.259372	-4.74973
11080	DNAJB4	DnaJ heat shock protein family (Hsp40) member B4	-0.283391	3.96886	-2.03639	0.0437301	0.259372	-4.64169
30812	SOX8	SRY-box transcription factor 8	-0.911644	-1.18293	-2.03638	0.0437312	0.259372	-3.78017
9044	BTAF1	B-TFIID TATA-box binding protein associated factor 1	0.274143	4.64603	2.03633	0.0437364	0.259372	-4.71596
3743	KCNA7	potassium voltage-gated channel subfamily A member 7	-1.46402	-4.86935	-2.0358	0.0437899	0.259562	-3.83192
283106	CSNK2A3	casein kinase 2 alpha 3	0.247411	3.79251	2.03573	0.043797	0.259562	-4.61628
4779	NFE2L1	NFE2 like bZIP transcription factor 1	-0.270231	9.0746	-2.0355	0.0438208	0.259562	-4.69057
5728	PTEN	phosphatase and tensin homolog	0.28365	6.91541	2.03541	0.0438304	0.259562	-4.76344
79643	CHMP6	charged multivesicular body protein 6	0.174373	4.32024	2.03537	0.0438341	0.259562	-4.68593
9182	RASSF9	Ras association domain family member 9	-0.4928	1.39964	-2.03518	0.0438534	0.259599	-4.14519
3101	HK3	hexokinase 3	-1.10933	1.30024	-2.03503	0.0438689	0.259612	-4.15541
23367	LARP1	La ribonucleoprotein 1, translational regulator	-0.208994	7.32988	-2.03482	0.0438904	0.259662	-4.75147
9705	ST18	ST18 C2H2C-type zinc finger transcription factor	-1.65117	-4.04098	-2.03451	0.0439215	0.259768	-3.78844
378	ARF4	ADP ribosylation factor 4	-0.213121	6.14616	-2.03437	0.0439364	0.259778	-4.77674
6688	SPI1	Spi-1 proto-oncogene	-0.805409	3.90726	-2.03417	0.043957	0.259822	-4.64039
5464	PPA1	inorganic pyrophosphatase 1	-0.294971	6.59327	-2.03391	0.0439829	0.259898	-4.77213
339487	ZBTB8OS	zinc finger and BTB domain containing 8 opposite strand	0.196494	3.61831	2.03356	0.0440187	0.260031	-4.58728
388574	RPL23AP87	ribosomal protein L23a pseudogene 87	0.992075	-1.29614	2.03343	0.0440325	0.260035	-3.77334
27031	NPHP3	nephrocystin 3	0.287288	2.81777	2.0325	0.0441274	0.260518	-4.43847
728340	GTF2H2C	GTF2H2 family member C	-0.501089	0.0740951	-2.03195	0.0441838	0.260594	-3.9024
9360	PPIG	peptidylprolyl isomerase G	0.281945	5.78735	2.03191	0.044188	0.260594	-4.78042
22856	CHSY1	chondroitin sulfate synthase 1	-0.26979	3.0505	-2.03186	0.0441931	0.260594	-4.49628
100132057	PDE4DIPP6	PDE4DIP pseudogene 6	0.674545	-0.415603	2.03143	0.0442375	0.260594	-3.83476
768220	MIR765	microRNA 765	-1.49047	-4.41511	-2.03131	0.0442498	0.260594	-3.80972
11191	PTENP1	phosphatase and tensin homolog pseudogene 1	0.290689	4.13987	2.03121	0.0442604	0.260594	-4.67143
8567	MADD	MAP kinase activating death domain	-0.194787	5.06688	-2.03107	0.0442746	0.260594	-4.7603
153222	CREBRF	CREB3 regulatory factor	0.28109	4.38123	2.03102	0.04428	0.260594	-4.69954
22869	ZNF510	zinc finger protein 510	0.202	3.89448	2.031	0.0442814	0.260594	-4.63875
90024	FLJ20021	uncharacterized LOC90024	0.320483	3.39633	2.03099	0.044283	0.260594	-4.54829
151188	ARL6IP6	ADP ribosylation factor like GTPase 6 interacting protein 6	0.266558	2.51453	2.03096	0.0442854	0.260594	-4.3788
8930	MBD4	methyl-CpG binding domain 4, DNA glycosylase	0.141082	4.33804	2.03064	0.0443193	0.260716	-4.69577
125875	CLDND2	claudin domain containing 2	0.36454	2.08858	2.03039	0.0443444	0.260786	-4.27734
5224	PGAM2	phosphoglycerate mutase 2	0.429007	2.75892	2.02998	0.0443871	0.260892	-4.43346
284086	NEK8	NIMA related kinase 8	-0.375307	0.980112	-2.02995	0.0443904	0.260892	-4.05652
3783	KCNN4	potassium calcium-activated channel subfamily N member 4	-1.19449	-0.257734	-2.02983	0.0444022	0.260892	-3.88591
80235	PIGZ	phosphatidylinositol glycan anchor biosynthesis class Z	-0.214203	4.3987	-2.02936	0.0444505	0.261076	-4.71182
5098	PCDHGC3	protocadherin gamma subfamily C, 3	-0.445441	3.5062	-2.02915	0.0444724	0.261076	-4.59256
119392	SFR1	SWI5 dependent homologous recombination repair protein 1	0.371947	1.44901	2.02914	0.0444731	0.261076	-4.13514
375387	NRROS	negative regulator of reactive oxygen species	-0.458457	2.97152	-2.0289	0.0444988	0.26115	-4.49952
105371432	NA	NA	-1.41958	-3.05904	-2.02867	0.0445222	0.261209	-3.76888
5317	PKP1	plakophilin 1	-0.573334	4.92048	-2.02848	0.0445421	0.261248	-4.76302
5315	PKM	pyruvate kinase M1/2	-0.282781	7.50265	-2.02827	0.044563	0.261293	-4.75967
27123	DKK2	dickkopf WNT signaling pathway inhibitor 2	-0.596468	1.60147	-2.02751	0.0446427	0.261597	-4.2075
100506248	PTMAP9	prothymosin alpha pseudogene 9	0.355494	2.04612	2.02749	0.0446447	0.261597	-4.27432
221908	PPP1R35	protein phosphatase 1 regulatory subunit 35	0.260107	3.31638	2.02739	0.0446544	0.261597	-4.54899
26502	NARF	nuclear prelamin A recognition factor	0.16923	4.95823	2.02703	0.0446923	0.261719	-4.75993
100506688	LINC02982	long intergenic non-protein coding RNA 2982	1.39128	-4.91272	2.02682	0.044714	0.261719	-3.85055
91860	CALML4	calmodulin like 4	-0.306146	2.28173	-2.02681	0.044715	0.261719	-4.34987
57728	WDR19	WD repeat domain 19	0.214254	4.88217	2.0266	0.0447366	0.261767	-4.75503
219402	MTIF3	mitochondrial translational initiation factor 3	0.197583	6.11069	2.02618	0.0447805	0.261907	-4.79346
51450	PRRX2	paired related homeobox 2	-0.569323	1.50457	-2.02601	0.0447976	0.261907	-4.16625
84858	ZNF503	zinc finger protein 503	-0.28254	5.31354	-2.02588	0.0448114	0.261907	-4.78101
347902	AMIGO2	adhesion molecule with Ig like domain 2	-0.37062	3.44318	-2.0258	0.0448195	0.261907	-4.58824
23035	PHLPP2	PH domain and leucine rich repeat protein phosphatase 2	0.33949	3.20031	2.02573	0.0448268	0.261907	-4.52983
1109	AKR1C4	aldo-keto reductase family 1 member C4	-0.602433	0.544436	-2.02518	0.0448846	0.262167	-3.99261
55343	SLC35C1	solute carrier family 35 member C1	-0.274556	5.3516	-2.02495	0.0449078	0.262225	-4.78455
32	ACACB	acetyl-CoA carboxylase beta	0.357152	10.2991	2.02404	0.0450028	0.262664	-4.66095
22826	DNAJC8	DnaJ heat shock protein family (Hsp40) member C8	0.134065	6.20375	2.02398	0.0450094	0.262664	-4.79746
283537	SLC46A3	solute carrier family 46 member 3	-0.236185	4.36745	-2.02371	0.0450377	0.262751	-4.71977
79954	NOL10	nucleolar protein 10	0.163539	4.38288	2.02335	0.0450746	0.262889	-4.71737
403341	ZBTB34	zinc finger and BTB domain containing 34	0.258128	3.3015	2.02304	0.0451077	0.263004	-4.55605
100124537	SNORA70B	small nucleolar RNA, H/ACA box 70B	1.49226	-4.45358	2.0226	0.0451536	0.263081	-3.82805
6731	SRP72	signal recognition particle 72	0.152236	5.34514	2.02257	0.0451565	0.263081	-4.7882
7189	TRAF6	TNF receptor associated factor 6	0.171719	3.82925	2.02253	0.0451609	0.263081	-4.6449
7062	TCHH	trichohyalin	-1.09562	-1.43203	-2.02235	0.0451798	0.263114	-3.79581
9630	GNA14	G protein subunit alpha 14	0.43566	2.24701	2.02172	0.0452453	0.263418	-4.34688
1161	ERCC8	ERCC excision repair 8, CSA ubiquitin ligase complex subunit	0.281926	2.3294	2.02145	0.045274	0.263436	-4.35397
153571	IRX2-DT	IRX2 divergent transcript	0.238085	3.7569	2.02144	0.0452751	0.263436	-4.63199
8495	PPFIBP2	PPFIA binding protein 2	-0.248396	4.34495	-2.02098	0.0453233	0.263571	-4.71815
8862	APLN	apelin	-0.945863	-0.533276	-2.02096	0.0453251	0.263571	-3.85838
11107	PRDM5	PR/SET domain 5	0.334599	1.56651	2.0207	0.0453523	0.263625	-4.18741
6597	SMARCA4	SWI/SNF related, matrix associated, actin dependent regulator of chromatin, subfamily a, member 4	-0.179051	6.05561	-2.0206	0.0453635	0.263625	-4.80389
146691	TOM1L2	target of myb1 like 2 membrane trafficking protein	-0.159323	6.31617	-2.02046	0.0453774	0.263625	-4.80185
148266	ZNF569	zinc finger protein 569	0.285063	1.9633	2.02037	0.0453878	0.263625	-4.27495
22978	NT5C2	5'-nucleotidase, cytosolic II	0.185223	4.97632	2.01997	0.0454295	0.26379	-4.77455
5926	ARID4A	AT-rich interaction domain 4A	0.371362	5.02504	2.01947	0.0454819	0.264017	-4.7771
55074	OXR1	oxidation resistance 1	0.288584	5.32193	2.01915	0.0455156	0.264092	-4.79322
1306	COL15A1	collagen type XV alpha 1 chain	-0.357198	8.40731	-2.01909	0.0455217	0.264092	-4.74657
8506	CNTNAP1	contactin associated protein 1	-0.308562	3.17967	-2.0181	0.0456266	0.264554	-4.55449
374443	LOC374443	C-type lectin domain family 2 member D pseudogene	0.487451	0.507688	2.01797	0.0456405	0.264554	-3.98337
4861	NPAS1	neuronal PAS domain protein 1	-1.07948	-2.13724	-2.01791	0.0456467	0.264554	-3.78086
64429	ZDHHC6	zinc finger DHHC-type palmitoyltransferase 6	0.146543	4.27124	2.01783	0.0456548	0.264554	-4.71512
8568	RRP1	ribosomal RNA processing 1	0.171572	4.3894	2.01767	0.0456716	0.264574	-4.72975
10489	LRRC41	leucine rich repeat containing 41	0.143761	5.78004	2.01739	0.0457011	0.264638	-4.80931
148014	TTC9B	tetratricopeptide repeat domain 9B	-1.40585	-3.34929	-2.01717	0.0457247	0.264638	-3.78974
83637	ZMIZ2	zinc finger MIZ-type containing 2	-0.220633	6.40638	-2.01715	0.0457264	0.264638	-4.80722
400818	NBPF9	NBPF member 9	0.205112	3.46132	2.01696	0.0457469	0.264638	-4.59679
53826	FXYD6	FXYD domain containing ion transport regulator 6	-0.322211	4.13991	-2.01693	0.0457497	0.264638	-4.70682
3643	INSR	insulin receptor	0.183621	6.79994	2.01659	0.0457867	0.264775	-4.80251
79005	SCNM1	sodium channel modifier 1	0.342806	1.38778	2.01612	0.0458359	0.264982	-4.14971
54545	MTMR12	myotubularin related protein 12	-0.234922	5.54546	-2.0158	0.0458703	0.265103	-4.80752
10982	MAPRE2	microtubule associated protein RP/EB family member 2	0.24743	4.76286	2.01546	0.0459054	0.265228	-4.76609
79446	WDR25	WD repeat domain 25	0.215256	2.64649	2.01473	0.0459838	0.265565	-4.43031
80763	SPX	spexin hormone	1.03394	3.06855	2.01466	0.0459906	0.265565	-4.51827
28448	IGHV3-15	immunoglobulin heavy variable 3-15	1.80559	-3.89296	2.01451	0.0460064	0.265579	-3.8141
5356	PLRG1	pleiotropic regulator 1	0.133502	4.87308	2.01349	0.046115	0.265778	-4.78024
50485	SMARCAL1	SWI/SNF related, matrix associated, actin dependent regulator of chromatin, subfamily a like 1	-0.164072	3.97781	-2.01345	0.0461193	0.265778	-4.68873
200058	NA	NA	-0.376868	1.7888	-2.01343	0.0461214	0.265778	-4.26278
8464	SUPT3H	SPT3 homolog, SAGA and STAGA complex component	0.299526	2.11194	2.0134	0.0461247	0.265778	-4.31197
3357	HTR2B	5-hydroxytryptamine receptor 2B	-1.03553	-0.836361	-2.01335	0.0461305	0.265778	-3.83904
92106	OXNAD1	oxidoreductase NAD binding domain containing 1	0.24836	3.33255	2.01326	0.0461403	0.265778	-4.57801
128346	C1orf162	chromosome 1 open reading frame 162	-0.568697	2.50821	-2.01318	0.0461483	0.265778	-4.42644
23761	PISD	phosphatidylserine decarboxylase	-0.319368	6.48816	-2.01318	0.0461486	0.265778	-4.81323
640	BLK	BLK proto-oncogene, Src family tyrosine kinase	1.46897	-2.16675	2.01294	0.0461739	0.265846	-3.78633
401466	RBIS	ribosomal biogenesis factor	0.231729	4.22555	2.0127	0.0461998	0.265918	-4.71267
202781	PAXIP1-DT	PAXIP1 divergent transcript	0.230118	3.3897	2.01246	0.046225	0.265932	-4.5873
4045	LSAMP	limbic system associated membrane protein	-0.704611	0.00111606	-2.01241	0.0462307	0.265932	-3.9284
90416	CCDC32	coiled-coil domain containing 32	0.231684	3.75573	2.01219	0.0462543	0.265932	-4.64767
23036	ZNF292	zinc finger protein 292	0.325387	4.06201	2.01217	0.0462561	0.265932	-4.69553
153562	MARVELD2	MARVEL domain containing 2	-1.29793	-3.13105	-2.01193	0.0462822	0.265968	-3.79437
101929520	LINC00993	long intergenic non-protein coding RNA 993	-1.01792	-0.192673	-2.01186	0.0462893	0.265968	-3.96323
677885	SNORA59A	small nucleolar RNA, H/ACA box 59A	-1.45045	-3.67855	-2.01129	0.0463508	0.266183	-3.80973
115825	WDFY2	WD repeat and FYVE domain containing 2	0.249801	3.9217	2.01115	0.0463652	0.266183	-4.67938
101927075	FGF10-AS1	FGF10 antisense RNA 1	1.43779	-2.71613	2.01113	0.0463671	0.266183	-3.79273
26040	SETBP1	SET binding protein 1	-0.370659	3.99065	-2.011	0.0463817	0.266189	-4.68949
926	CD8B	CD8b molecule	1.31505	-1.68607	2.01042	0.0464437	0.266468	-3.79545
54815	GATAD2A	GATA zinc finger domain containing 2A	-0.155105	5.83536	-2.01022	0.0464653	0.266514	-4.82359
9554	SEC22B	SEC22 homolog B, vesicle trafficking protein	-0.191184	5.5758	-2.01004	0.0464847	0.266548	-4.82046
56980	PRDM10	PR/SET domain 10	-0.317953	2.48331	-2.00952	0.0465395	0.266783	-4.42255
79752	ZFAND1	zinc finger AN1-type containing 1	0.231825	4.14931	2.0094	0.0465527	0.266783	-4.71233
23452	ANGPTL2	angiopoietin like 2	-0.216394	8.56706	-2.00917	0.0465778	0.266849	-4.76035
100505687	LINC00888	long intergenic non-protein coding RNA 888	0.380323	1.88998	2.00889	0.0466074	0.266942	-4.27567
9787	DLGAP5	DLG associated protein 5	-1.45566	-3.43521	-2.00867	0.0466314	0.267002	-3.80464
53346	TM6SF1	transmembrane 6 superfamily member 1	-0.375689	1.80281	-2.00834	0.0466664	0.267125	-4.28148
9753	ZSCAN12	zinc finger and SCAN domain containing 12	0.238534	2.73266	2.00784	0.0467203	0.267356	-4.47122
51477	ISYNA1	inositol-3-phosphate synthase 1	-0.360735	3.33599	-2.00729	0.0467803	0.267622	-4.60401
100129940	HMGA2-AS1	HMGA2 antisense RNA 1	-1.18909	-1.72518	-2.00702	0.0468093	0.267668	-3.80182
58504	ARHGAP22	Rho GTPase activating protein 22	-0.623652	1.14557	-2.00692	0.0468203	0.267668	-4.14003
84545	MRPL43	mitochondrial ribosomal protein L43	0.181676	5.25949	2.00684	0.046829	0.267668	-4.81574
55351	STK32B	serine/threonine kinase 32B	-0.572655	1.01098	-2.00582	0.0469383	0.268115	-4.1122
51000	SLC35B3	solute carrier family 35 member B3	-0.204956	3.68361	-2.00576	0.0469448	0.268115	-4.65826
388512	CLEC17A	C-type lectin domain containing 17A	1.75346	-4.21096	2.00559	0.0469639	0.268115	-3.83956
85415	RHPN2	rhophilin Rho GTPase binding protein 2	-0.806878	-1.18284	-2.00546	0.0469775	0.268115	-3.82809
93436	ARMC6	armadillo repeat containing 6	-0.249991	3.88745	-2.00535	0.0469893	0.268115	-4.69129
101927983	EDRF1-AS1	EDRF1 antisense RNA 1	-1.43152	-3.87963	-2.00517	0.0470091	0.268115	-3.82219
51341	ZBTB7A	zinc finger and BTB domain containing 7A	-0.22069	6.73949	-2.00512	0.0470148	0.268115	-4.82518
8552	INE1	inactivation escape 1	-0.427534	0.765286	-2.00497	0.0470312	0.268115	-4.08725
8370	H4C14	H4 clustered histone 14	1.18263	-2.32459	2.00489	0.0470399	0.268115	-3.79804
4943	TBC1D25	TBC1 domain family member 25	0.174077	4.37752	2.00477	0.0470525	0.268115	-4.75487
10300	KATNB1	katanin regulatory subunit B1	-0.169569	3.91442	-2.00462	0.0470687	0.268115	-4.69738
84108	PCGF6	polycomb group ring finger 6	0.252166	2.47419	2.00437	0.0470962	0.268115	-4.42287
9150	CTDP1	CTD phosphatase subunit 1	-0.17883	4.43311	-2.00436	0.0470973	0.268115	-4.76365
6710	SPTB	spectrin beta, erythrocytic	0.775035	3.87784	2.00424	0.0471097	0.268115	-4.67637
375444	C5orf34	chromosome 5 open reading frame 34	0.572649	-0.249148	2.00415	0.04712	0.268115	-3.89773
145226	RDH12	retinol dehydrogenase 12	-0.946138	-1.63743	-2.0041	0.0471255	0.268115	-3.8108
388	RHOB	ras homolog family member B	0.333956	8.45654	2.00376	0.0471622	0.268115	-4.77713
1019	CDK4	cyclin dependent kinase 4	0.173251	5.26422	2.00375	0.0471629	0.268115	-4.82214
10801	SEPTIN9	septin 9	-0.260875	6.53746	-2.00358	0.047182	0.268115	-4.83095
2872	MKNK2	MAPK interacting serine/threonine kinase 2	0.229174	7.97661	2.00351	0.0471888	0.268115	-4.79417
28989	NTMT1	N-terminal Xaa-Pro-Lys N-methyltransferase 1	0.242223	2.85605	2.00348	0.0471922	0.268115	-4.5005
100289178	GNG12-AS1	GNG12, DIRAS3 and WLS antisense RNA 1	0.560105	-0.353826	2.00332	0.0472103	0.26814	-3.90509
6894	TARBP1	TAR (HIV-1) RNA binding protein 1	-0.207109	3.87935	-2.00318	0.0472248	0.268146	-4.69537
100129203	LOC100129203	uncharacterized LOC100129203	0.864636	-1.02899	2.00279	0.0472676	0.26825	-3.83221
23216	TBC1D1	TBC1 domain family member 1	0.226893	5.22709	2.00259	0.0472892	0.26825	-4.82255
84901	NFATC2IP	nuclear factor of activated T cells 2 interacting protein	0.152121	4.92955	2.00245	0.047304	0.26825	-4.80698
1796	DOK1	docking protein 1	-0.211072	5.70496	-2.00242	0.0473075	0.26825	-4.83794
5524	PTPA	protein phosphatase 2 phosphatase activator	-0.182295	5.38542	-2.00239	0.047311	0.26825	-4.83062
8932	MBD2	methyl-CpG binding domain protein 2	-0.172455	7.09803	-2.0016	0.0473974	0.268618	-4.8245
57508	INTS2	integrator complex subunit 2	-0.270678	2.99794	-2.00146	0.0474127	0.268618	-4.54448
3190	HNRNPK	heterogeneous nuclear ribonucleoprotein K	0.100041	7.82835	2.00132	0.0474278	0.268618	-4.80333
7171	TPM4	tropomyosin 4	-0.245827	7.46508	-2.00119	0.0474418	0.268618	-4.81417
100507424	NA	NA	-0.613816	-0.255769	-2.00117	0.0474439	0.268618	-3.91394
1584	CYP11B1	cytochrome P450 family 11 subfamily B member 1	1.06337	-5.43854	2.00074	0.0474905	0.268804	-3.90515
23510	KCTD2	potassium channel tetramerization domain containing 2	0.190709	5.23001	1.99974	0.0476	0.269315	-4.82958
4249	MGAT5	alpha-1,6-mannosylglycoprotein 6-beta-N-acetylglucosaminyltransferase	-0.208378	4.41287	-1.99967	0.0476079	0.269315	-4.76978
101926940	LINC02104	long intergenic non-protein coding RNA 2104	-0.531887	0.178863	-1.99919	0.0476609	0.269537	-3.96857
3274	HRH2	histamine receptor H2	-0.773674	0.664522	-1.9981	0.0477802	0.270092	-4.0673
100507062	PSMD6-AS2	PSMD6 antisense RNA 2	-0.446562	0.573238	-1.99787	0.047805	0.270092	-4.04091
340156	MYLK4	myosin light chain kinase family member 4	-0.609045	-0.0745617	-1.99782	0.047811	0.270092	-3.94534
150275	CCDC117	coiled-coil domain containing 117	0.203474	3.95132	1.99775	0.0478188	0.270092	-4.71054
23261	CAMTA1	calmodulin binding transcription activator 1	0.191177	4.05963	1.99767	0.0478274	0.270092	-4.72216
85461	TANC1	tetratricopeptide repeat, ankyrin repeat and coiled-coil containing 1	-0.282667	4.69774	-1.99738	0.0478595	0.270188	-4.80124
646023	ADORA2A-AS1	ADORA2A antisense RNA 1	1.36036	-2.45656	1.99727	0.0478717	0.270188	-3.80924
55740	ENAH	ENAH actin regulator	-0.222319	5.63658	-1.99699	0.0479016	0.27028	-4.84615
7884	SLBP	stem-loop binding protein	0.159712	4.48743	1.99619	0.0479898	0.270684	-4.78127
8841	HDAC3	histone deacetylase 3	0.127204	4.8851	1.99595	0.0480163	0.270684	-4.81529
146433	IL34	interleukin 34	-0.51683	1.06174	-1.99592	0.0480202	0.270684	-4.14605
10612	TRIM3	tripartite motif containing 3	-0.202465	3.78924	-1.99585	0.0480282	0.270684	-4.69706
100507006	LOC100507006	uncharacterized LOC100507006	0.451774	0.739987	1.99566	0.0480488	0.270723	-4.062
5325	PLAGL1	PLAG1 like zinc finger 1	0.276788	5.2701	1.99551	0.048065	0.270738	-4.83515
342132	ZNF774	zinc finger protein 774	1.11216	-2.23359	1.99498	0.0481234	0.27074	-3.81267
25885	POLR1A	RNA polymerase I subunit A	-0.254883	4.5932	-1.99491	0.0481318	0.27074	-4.79599
51278	IER5	immediate early response 5	-0.424309	3.08769	-1.9949	0.0481326	0.27074	-4.57808
100506388	RPH3AL-AS1	RPH3AL antisense RNA 1	-0.754322	-0.499344	-1.99489	0.0481334	0.27074	-3.90485
441478	NRARP	NOTCH regulated ankyrin repeat protein	-0.508981	2.90624	-1.99486	0.0481374	0.27074	-4.55337
9980	DOP1B	DOP1 leucine zipper like protein B	-0.274731	3.70065	-1.99476	0.0481477	0.27074	-4.68979
728431	ZC3H12A-DT	ZC3H12A divergent transcript	-0.468475	1.37364	-1.994	0.0482322	0.270945	-4.19938
79022	TMEM106C	transmembrane protein 106C	0.258807	3.95904	1.99388	0.0482449	0.270945	-4.7187
151313	FAHD2B	fumarylacetoacetate hydrolase domain containing 2B	0.206782	3.85866	1.99388	0.0482455	0.270945	-4.70037
8550	MAPKAPK5	MAPK activated protein kinase 5	0.155976	3.93911	1.99384	0.04825	0.270945	-4.71817
79767	ELMO3	engulfment and cell motility 3	-0.40093	1.70581	-1.99381	0.0482527	0.270945	-4.28178
7975	MAFK	MAF bZIP transcription factor K	-0.276767	4.66096	-1.99355	0.0482819	0.271031	-4.80565
27249	MMADHC	metabolism of cobalamin associated D	0.176728	4.87467	1.99291	0.0483531	0.27128	-4.82006
57703	CWC22	CWC22 spliceosome associated protein homolog	0.185765	4.1518	1.9929	0.0483536	0.27128	-4.74609
732265	COMMD4P2	COMM domain containing 4 pseudogene 2	-1.30027	-4.28846	-1.99238	0.0484117	0.271401	-3.85345
644656	LOC644656	uncharacterized LOC644656	0.426392	0.5585	1.99229	0.0484217	0.271401	-4.0387
10606	PAICS	phosphoribosylaminoimidazole carboxylase and phosphoribosylaminoimidazolesuccinocarboxamide synthase	0.197828	4.75946	1.99229	0.0484219	0.271401	-4.81202
7018	TF	transferrin	0.735693	7.52654	1.99221	0.04843	0.271401	-4.82841
104266956	LINC01044	long intergenic non-protein coding RNA 1044	-1.27068	-2.64565	-1.99124	0.0485386	0.271833	-3.81801
29954	POMT2	protein O-mannosyltransferase 2	0.187295	3.96478	1.99099	0.0485657	0.271833	-4.72883
57827	C6orf47	chromosome 6 open reading frame 47	0.171362	4.39423	1.99099	0.0485663	0.271833	-4.78145
2222	FDFT1	farnesyl-diphosphate farnesyltransferase 1	0.200439	6.97098	1.99098	0.0485674	0.271833	-4.84867
59277	NTN4	netrin 4	-0.349098	3.82953	-1.99078	0.0485897	0.271833	-4.71279
51493	RTCB	RNA 2',3'-cyclic phosphate and 5'-OH ligase	0.138308	5.651	1.99078	0.0485898	0.271833	-4.85894
5480	PPIC	peptidylprolyl isomerase C	-0.207338	4.68333	-1.98997	0.0486803	0.272262	-4.81397
286006	LSMEM1	leucine rich single-pass membrane protein 1	-0.434312	1.18658	-1.98975	0.0487046	0.272321	-4.18188
57546	PDP2	pyruvate dehydrogenase phosphatase catalytic subunit 2	0.279895	5.04927	1.9895	0.0487328	0.272349	-4.83758
4799	NFX1	nuclear transcription factor, X-box binding 1	0.156563	5.43524	1.98944	0.0487385	0.272349	-4.85577
57190	SELENON	selenoprotein N	-0.26696	6.91173	-1.98927	0.0487577	0.272349	-4.85091
5922	RASA2	RAS p21 protein activator 2	0.253642	3.17141	1.98921	0.0487647	0.272349	-4.59222
105379200	NA	NA	1.45176	-3.53247	1.9888	0.0488102	0.272526	-3.83752
2870	GRK6	G protein-coupled receptor kinase 6	0.197785	4.22736	1.98866	0.0488266	0.272541	-4.76561
147	ADRA1B	adrenoceptor alpha 1B	-0.496169	1.30729	-1.98807	0.0488923	0.272743	-4.20058
5479	PPIB	peptidylprolyl isomerase B	0.16962	6.17077	1.98801	0.0488989	0.272743	-4.86745
4716	NDUFB10	NADH:ubiquinone oxidoreductase subunit B10	0.17947	6.5456	1.98769	0.0489351	0.272743	-4.86394
1351	COX8A	cytochrome c oxidase subunit 8A	0.28029	6.02348	1.98767	0.0489374	0.272743	-4.8685
10732	TCFL5	transcription factor like 5	-0.228885	3.84074	-1.98758	0.0489469	0.272743	-4.71702
1454	CSNK1E	casein kinase 1 epsilon	0.360905	1.1678	1.98755	0.0489506	0.272743	-4.17142
4705	NDUFA10	NADH:ubiquinone oxidoreductase subunit A10	0.200053	6.42534	1.98747	0.0489595	0.272743	-4.86573
404550	C16orf74	chromosome 16 open reading frame 74	-0.409324	1.48804	-1.98706	0.0490053	0.272921	-4.23993
4595	MUTYH	mutY DNA glycosylase	0.212092	3.19395	1.98673	0.0490427	0.273008	-4.60223
23429	RYBP	RING1 and YY1 binding protein	0.181427	4.42655	1.98663	0.0490531	0.273008	-4.79351
202374	STK32A	serine/threonine kinase 32A	-0.725333	2.02128	-1.98653	0.0490649	0.273008	-4.35125
3669	ISG20	interferon stimulated exonuclease gene 20	0.445844	1.89049	1.98643	0.0490761	0.273008	-4.32264
4924	NUCB1	nucleobindin 1	-0.161409	8.55799	-1.98615	0.0491081	0.273019	-4.8057
221037	JMJD1C	jumonji domain containing 1C	0.258753	4.92137	1.98609	0.0491143	0.273019	-4.8356
116540	MRPL53	mitochondrial ribosomal protein L53	0.236936	4.92993	1.98596	0.0491293	0.273019	-4.83672
80851	SH3BP5L	SH3 binding domain protein 5 like	-0.171865	4.72575	-1.98584	0.049142	0.273019	-4.82614
11072	DUSP14	dual specificity phosphatase 14	-0.363492	4.48553	-1.9858	0.0491472	0.273019	-4.80237
404672	GTF2H5	general transcription factor IIH subunit 5	-0.195543	4.66192	-1.98545	0.0491864	0.273131	-4.81848
65997	RASL11B	RAS like family 11 member B	-1.62902	-2.95826	-1.98537	0.0491951	0.273131	-3.82733
84069	PLEKHN1	pleckstrin homology domain containing N1	1.51189	-3.0307	1.98502	0.0492344	0.273272	-3.83272
6195	RPS6KA1	ribosomal protein S6 kinase A1	-0.823846	2.18908	-1.9847	0.0492709	0.273375	-4.42106
80304	WDCP	WD repeat and coiled coil containing	0.241297	2.44535	1.98461	0.0492806	0.273375	-4.44954
463	ZFHX3	zinc finger homeobox 3	-0.342089	5.16616	-1.98445	0.0492992	0.273402	-4.85437
8848	TSC22D1	TSC22 domain family member 1	0.27236	6.47305	1.98424	0.0493227	0.273455	-4.87083
8473	OGT	O-linked N-acetylglucosamine (GlcNAc) transferase	0.228394	7.09008	1.98404	0.0493455	0.273493	-4.85856
102724699	LINC02043	long intergenic non-protein coding RNA 2043	1.05836	-0.916835	1.98393	0.0493571	0.273493	-3.87841
147837	ZNF563	zinc finger protein 563	0.324312	1.28212	1.98333	0.0494256	0.273759	-4.19251
57216	VANGL2	VANGL planar cell polarity protein 2	-0.52302	0.796102	-1.98324	0.049436	0.273759	-4.1146
5096	PCCB	propionyl-CoA carboxylase subunit beta	0.283071	5.19979	1.98294	0.0494692	0.273759	-4.858
340061	STING1	stimulator of interferon response cGAMP interactor 1	-0.328153	4.52147	-1.98289	0.0494748	0.273759	-4.81411
8535	CBX4	chromobox 4	-0.288739	3.91503	-1.9828	0.0494851	0.273759	-4.73981
55893	ZNF395	zinc finger protein 395	0.17395	6.54389	1.98277	0.0494884	0.273759	-4.87267
100463285	MTRNR2L4	MT-RNR2 like 4 (pseudogene)	1.23054	-3.27399	1.98222	0.0495508	0.274009	-3.84217
92070	CTBP1-DT	CTBP1 divergent transcript	0.204756	3.34237	1.98213	0.0495614	0.274009	-4.64431
85445	CNTNAP4	contactin associated protein family member 4	-1.21527	-1.61723	-1.98192	0.0495846	0.274061	-3.84514
23191	CYFIP1	cytoplasmic FMR1 interacting protein 1	-0.128021	6.68814	-1.98111	0.049677	0.274495	-4.87205
100616378	MIR4784	microRNA 4784	-1.34283	-3.47028	-1.98022	0.0497776	0.27495	-3.84546
93974	ATP5IF1	ATP synthase inhibitory factor subunit 1	0.155676	5.58669	1.98014	0.0497872	0.27495	-4.87858
283267	LINC00294	long intergenic non-protein coding RNA 294	-0.257337	3.40074	-1.97982	0.0498231	0.275071	-4.66278
105375620	NA	NA	0.407187	0.459103	1.97958	0.0498503	0.275145	-4.04063
9833	MELK	maternal embryonic leucine zipper kinase	-0.809622	-1.06664	-1.97911	0.0499046	0.275367	-3.88628
146880	ARHGAP27P1	Rho GTPase activating protein 27 pseudogene 1	-0.241185	4.95645	-1.97872	0.0499489	0.275493	-4.8559
57577	CCDC191	coiled-coil domain containing 191	0.316022	2.81587	1.97866	0.0499553	0.275493	-4.54221
685	BTC	betacellulin	-0.419802	1.2526	-1.97825	0.0500028	0.27562	-4.21103
2220	FCN2	ficolin 2	0.847826	1.61587	1.97812	0.0500176	0.27562	-4.28712
23645	PPP1R15A	protein phosphatase 1 regulatory subunit 15A	-0.269125	5.52197	-1.97799	0.0500317	0.27562	-4.88095
26272	FBXO4	F-box protein 4	0.236618	3.13335	1.97797	0.050034	0.27562	-4.60154
101060146	CHMP1B2P	charged multivesicular body protein 1B2, pseudogene	-0.85652	-1.07308	-1.97755	0.0500826	0.275811	-3.88037
10100	TSPAN2	tetraspanin 2	0.449648	1.70242	1.97738	0.0501015	0.275837	-4.29473
54875	CNTLN	centlein	0.313188	2.97392	1.9771	0.0501342	0.275941	-4.5716
51171	HSD17B14	hydroxysteroid 17-beta dehydrogenase 14	-0.529452	1.3516	-1.97688	0.0501583	0.275997	-4.2283
89874	SLC25A21	solute carrier family 25 member 21	0.737507	-0.84984	1.97635	0.0502191	0.276229	-3.89225
113246	C12orf57	chromosome 12 open reading frame 57	0.265844	5.24041	1.97627	0.0502286	0.276229	-4.87116
80714	PBX4	PBX homeobox 4	-0.468344	1.04798	-1.97569	0.0502948	0.276517	-4.17512
9783	RIMS3	regulating synaptic membrane exocytosis 3	0.523799	1.29651	1.97525	0.0503455	0.276718	-4.21536
4051	CYP4F3	cytochrome P450 family 4 subfamily F member 3	2.06315	-4.34664	1.9751	0.0503633	0.276739	-3.88907
693201	MIR616	microRNA 616	-1.42854	-3.09171	-1.97473	0.0504055	0.276894	-3.84421
339416	ANKRD45	ankyrin repeat domain 45	1.24174	-2.63323	1.9744	0.0504435	0.276976	-3.84233
283989	TSEN54	tRNA splicing endonuclease subunit 54	0.256931	2.66518	1.97433	0.0504518	0.276976	-4.51605
2205	FCER1A	Fc epsilon receptor Ia	-0.825077	0.119217	-1.97423	0.0504634	0.276976	-4.01732
10422	UBAC1	UBA domain containing 1	0.151919	5.29001	1.97398	0.0504921	0.276976	-4.88062
64581	CLEC7A	C-type lectin domain containing 7A	-1.30014	-0.473728	-1.97389	0.0505022	0.276976	-3.95346
345462	ZNF879	zinc finger protein 879	0.321265	1.59328	1.97384	0.050508	0.276976	-4.27812
57600	FNIP2	folliculin interacting protein 2	0.289537	5.16573	1.97373	0.0505204	0.276976	-4.87443
7748	ZNF195	zinc finger protein 195	0.220359	3.41432	1.97358	0.0505376	0.276976	-4.66847
54948	MRPL16	mitochondrial ribosomal protein L16	0.178972	4.74559	1.97336	0.0505632	0.276976	-4.84782
84971	ATG4D	autophagy related 4D cysteine peptidase	0.221224	3.08753	1.97333	0.050566	0.276976	-4.60918
3081	HGD	homogentisate 1,2-dioxygenase	-1.24659	-2.84791	-1.97326	0.0505748	0.276976	-3.84511
724102	SNHG4	small nucleolar RNA host gene 4	-1.02971	-1.93803	-1.97311	0.0505915	0.276991	-3.84986
54795	TRPM4	transient receptor potential cation channel subfamily M member 4	-0.374473	4.75441	-1.97248	0.0506642	0.277312	-4.85768
101927750	ATP6V1B1-AS1	ATP6V1B1 antisense RNA 1	1.33503	-4.29176	1.97229	0.0506861	0.277355	-3.87913
283860	LINC00304	long intergenic non-protein coding RNA 304	1.5552	-3.43509	1.97201	0.050719	0.277458	-3.85501
729786	GOLGA8CP	golgin A8 family member C, pseudogene	1.30093	-4.89641	1.97173	0.0507507	0.277555	-3.91289
145165	ST13P4	ST13, Hsp70 interacting protein pseudogene 4	0.218618	4.8651	1.97149	0.0507793	0.277635	-4.86024
8675	STX16	syntaxin 16	-0.160174	5.47392	-1.97129	0.0508023	0.277684	-4.89338
8187	ZNF239	zinc finger protein 239	-0.399454	0.976566	-1.9706	0.0508819	0.277986	-4.16175
80097	MZT2B	mitotic spindle organizing protein 2B	0.258575	3.8858	1.97057	0.0508858	0.277986	-4.74602
7486	WRN	WRN RecQ like helicase	0.248741	2.85593	1.97033	0.0509134	0.27806	-4.56642
84448	ABLIM2	actin binding LIM protein family member 2	-0.431314	1.74493	-1.9698	0.0509745	0.278317	-4.33961
27304	MOCS3	molybdenum cofactor synthesis 3	0.251707	2.20163	1.96967	0.0509897	0.278323	-4.42543
4887	NPY2R	neuropeptide Y receptor Y2	-1.48258	-4.65322	-1.9694	0.0510211	0.278408	-3.89636
4701	NDUFA7	NADH:ubiquinone oxidoreductase subunit A7	0.245763	4.75221	1.96929	0.0510336	0.278408	-4.85505
2917	GRM7	glutamate metabotropic receptor 7	-1.47246	-2.16878	-1.96884	0.0510857	0.278616	-3.85561
92922	CCDC102A	coiled-coil domain containing 102A	-0.287376	3.29802	-1.96825	0.0511545	0.278914	-4.67187
29803	REPIN1	replication initiator 1	-0.206771	6.53209	-1.96802	0.0511818	0.27892	-4.89996
5521	PPP2R2B	protein phosphatase 2 regulatory subunit Bbeta	1.32667	-3.08575	1.968	0.0511838	0.27892	-3.85513
148327	CREB3L4	cAMP responsive element binding protein 3 like 4	0.32569	2.02137	1.96763	0.0512265	0.279076	-4.38234
9760	TOX	thymocyte selection associated high mobility group box	-1.03899	-1.71423	-1.9667	0.0513351	0.279361	-3.86574
494141	SLC25A51P4	SLC25A51 pseudogene 4	1.17893	-3.28321	1.96661	0.0513452	0.279361	-3.86142
129880	BBS5	Bardet-Biedl syndrome 5	-0.188035	3.32149	-1.96658	0.0513493	0.279361	-4.67394
79709	COLGALT1	collagen beta(1-O)galactosyltransferase 1	-0.157109	6.35856	-1.96656	0.0513512	0.279361	-4.90561
101928085	ERICH6-AS1	ERICH6 antisense RNA 1	0.858296	-1.60711	1.9665	0.0513589	0.279361	-3.86635
2909	ARHGAP35	Rho GTPase activating protein 35	-0.175306	7.01051	-1.96646	0.0513638	0.279361	-4.89274
80895	ILKAP	ILK associated serine/threonine phosphatase	0.159373	3.80472	1.96618	0.0513965	0.279417	-4.74884
51735	RAPGEF6	Rap guanine nucleotide exchange factor 6	0.344066	2.26915	1.96613	0.0514023	0.279417	-4.44506
64172	OSGEPL1	O-sialoglycoprotein endopeptidase like 1	0.24424	2.45059	1.96597	0.0514208	0.279441	-4.48354
400073	C12orf76	chromosome 12 open reading frame 76	0.287381	1.66323	1.96552	0.0514732	0.279648	-4.31401
902	CCNH	cyclin H	0.244922	4.93601	1.96513	0.0515187	0.2797	-4.87722
9439	MED23	mediator complex subunit 23	0.212726	3.79489	1.96495	0.0515403	0.2797	-4.75228
113178	SCAMP4	secretory carrier membrane protein 4	-0.21755	5.42621	-1.96494	0.0515415	0.2797	-4.90497
284129	SLC26A11	solute carrier family 26 member 11	-0.358565	3.44212	-1.96479	0.0515581	0.2797	-4.7016
7071	KLF10	KLF transcription factor 10	-0.347595	5.57457	-1.96468	0.0515709	0.2797	-4.90732
152756	FAM218A	family with sequence similarity 218 member A	0.585006	-0.37668	1.96468	0.0515709	0.2797	-3.95167
9711	RUBCN	rubicon autophagy regulator	0.17266	4.23677	1.96459	0.0515819	0.2797	-4.81467
55249	YY1AP1	YY1 associated protein 1	0.120172	5.66633	1.96425	0.0516216	0.279796	-4.91004
28513	CDH19	cadherin 19	-1.1246	-1.84897	-1.9642	0.0516279	0.279796	-3.87015
112574	SNX18	sorting nexin 18	-0.223528	4.85307	-1.96395	0.0516567	0.279871	-4.87482
221786	FAM200A	family with sequence similarity 200 member A	0.31242	1.8328	1.96384	0.05167	0.279871	-4.3493
55330	BLOC1S4	biogenesis of lysosomal organelles complex 1 subunit 4	-0.251442	2.49138	-1.96355	0.0517037	0.279934	-4.50167
100506343	INKA2-AS1	INKA2 antisense RNA 1	-1.38122	-3.00495	-1.9635	0.05171	0.279934	-3.85918
6809	STX3	syntaxin 3	-0.320416	3.34391	-1.96283	0.0517887	0.28015	-4.68176
2002	ELK1	ETS transcription factor ELK1	0.183851	4.23543	1.96259	0.051817	0.28015	-4.81804
23114	NFASC	neurofascin	-0.461927	2.15527	-1.96257	0.0518195	0.28015	-4.46511
7439	BEST1	bestrophin 1	-0.308823	2.80666	-1.96248	0.0518293	0.28015	-4.57963
257407	C2orf72	chromosome 2 open reading frame 72	1.41106	-4.00976	1.96229	0.0518523	0.28015	-3.88617
10908	PNPLA6	patatin like phospholipase domain containing 6	-0.208161	5.47374	-1.96226	0.0518562	0.28015	-4.91059
253959	RALGAPA1	Ral GTPase activating protein catalytic subunit alpha 1	0.223765	3.37937	1.96222	0.0518606	0.28015	-4.68298
644186	SYCE3	synaptonemal complex central element protein 3	1.43669	-3.467	1.96217	0.0518663	0.28015	-3.87087
100506334	LINC00649	long intergenic non-protein coding RNA 649	1.13379	-1.71165	1.96206	0.0518792	0.28015	-3.86948
1794	DOCK2	dedicator of cytokinesis 2	-0.676257	2.30728	-1.96195	0.0518916	0.28015	-4.48159
84271	POLDIP3	DNA polymerase delta interacting protein 3	0.167041	5.61639	1.96167	0.0519256	0.280257	-4.91388
7718	ZNF165	zinc finger protein 165	0.535828	0.0133124	1.96133	0.0519648	0.280335	-4.00128
6774	STAT3	signal transducer and activator of transcription 3	-0.179116	7.17676	-1.9613	0.0519685	0.280335	-4.89832
54896	SLC66A1	solute carrier family 66 member 1	-0.197836	3.4011	-1.96104	0.051999	0.280379	-4.69748
2669	GEM	GTP binding protein overexpressed in skeletal muscle	-0.370196	2.64206	-1.96084	0.0520224	0.280379	-4.54641
8531	YBX3	Y-box binding protein 3	0.148712	6.80229	1.96084	0.0520234	0.280379	-4.91002
55125	CEP192	centrosomal protein 192	0.295736	3.23295	1.96074	0.0520349	0.280379	-4.6635
101928403	EIF2AK3-DT	EIF2AK3 divergent transcript	0.754722	-1.21933	1.9605	0.0520636	0.280379	-3.89408
3036	HAS1	hyaluronan synthase 1	1.46908	-3.27539	1.96047	0.0520668	0.280379	-3.86979
23513	SCRIB	scribble planar cell polarity protein	-0.199158	5.87512	-1.96021	0.0520974	0.280379	-4.92022
126668	TDRD10	tudor domain containing 10	-0.375173	2.93675	-1.96019	0.0520997	0.280379	-4.61735
5734	PTGER4	prostaglandin E receptor 4	-0.344223	3.33635	-1.96015	0.0521044	0.280379	-4.69176
84432	PROK1	prokineticin 1	-1.17456	0.874136	-1.95953	0.0521783	0.2807	-4.18361
255738	PCSK9	proprotein convertase subtilisin/kexin type 9	1.41623	-4.88968	1.95937	0.0521961	0.280719	-3.92484
10865	ARID5A	AT-rich interaction domain 5A	-0.302291	3.43784	-1.95906	0.0522335	0.280844	-4.70752
11260	XPOT	exportin for tRNA	-0.190676	6.08499	-1.95868	0.0522785	0.281009	-4.92209
101928530	CHFR-DT	CHFR divergent transcript	1.0721	-2.18035	1.95799	0.0523601	0.281298	-3.86799
389799	CFAP77	cilia and flagella associated protein 77	-1.32092	-3.34724	-1.95799	0.0523607	0.281298	-3.87328
285095	FAM240C	family with sequence similarity 240 member C	1.22717	-0.136689	1.95768	0.0523972	0.281406	-4.00989
1108	CHD4	chromodomain helicase DNA binding protein 4	0.183908	7.12868	1.95758	0.0524092	0.281406	-4.90733
5159	PDGFRB	platelet derived growth factor receptor beta	-0.297946	7.71861	-1.95725	0.052448	0.281538	-4.8886
51098	IFT52	intraflagellar transport 52	0.172546	4.27357	1.95698	0.0524804	0.281614	-4.82929
9170	LPAR2	lysophosphatidic acid receptor 2	-0.602876	1.76466	-1.95681	0.052501	0.281614	-4.36799
57539	WDR35	WD repeat domain 35	0.281181	3.03121	1.95677	0.0525051	0.281614	-4.62383
65243	ZFP69B	ZFP69 zinc finger protein B	-1.09796	-1.89788	-1.95638	0.0525512	0.281719	-3.87592
54737	MPHOSPH8	M-phase phosphoprotein 8	0.228338	6.21552	1.95637	0.0525532	0.281719	-4.92672
5212	VIT	vitrin	-0.468851	4.02813	-1.95583	0.0526172	0.281986	-4.79504
23208	SYT11	synaptotagmin 11	-0.362089	3.39885	-1.95564	0.05264	0.282031	-4.71443
8727	CTNNAL1	catenin alpha like 1	0.485632	5.63423	1.9555	0.0526567	0.282045	-4.92367
11165	NUDT3	nudix hydrolase 3	0.315413	2.2835	1.955	0.0527162	0.282178	-4.46384
6510	SLC1A5	solute carrier family 1 member 5	0.233694	7.72109	1.95497	0.0527194	0.282178	-4.89521
6571	SLC18A2	solute carrier family 18 member A2	-0.287812	2.78718	-1.95493	0.0527245	0.282178	-4.58675
152926	PPM1K	protein phosphatase, Mg2+/Mn2+ dependent 1K	0.264921	3.5116	1.95452	0.0527736	0.282289	-4.72165
55701	ARHGEF40	Rho guanine nucleotide exchange factor 40	-0.222115	7.52457	-1.95452	0.0527737	0.282289	-4.90079
171024	SYNPO2	synaptopodin 2	-0.502484	6.54151	-1.95413	0.0528196	0.28231	-4.92299
10249	GLYAT	glycine-N-acyltransferase	-0.333421	6.06479	-1.9541	0.0528237	0.28231	-4.93115
22	ABCB7	ATP binding cassette subfamily B member 7	0.226509	4.17218	1.95408	0.0528259	0.28231	-4.82056
590	BCHE	butyrylcholinesterase	-0.50892	1.28852	-1.954	0.052835	0.28231	-4.26784
2741	GLRA1	glycine receptor alpha 1	1.04269	-2.76959	1.95362	0.0528812	0.282481	-3.87152
1590	CYP21A1P	cytochrome P450 family 21 subfamily A member 1, pseudogene	-1.30745	-3.23103	-1.95333	0.0529153	0.282587	-3.87477
10981	RAB32	RAB32, member RAS oncogene family	-0.282003	3.25494	-1.95275	0.052985	0.282839	-4.68259
4155	MBP	myelin basic protein	-0.358608	4.09523	-1.95262	0.0530005	0.282839	-4.8237
25976	TIPARP	TCDD inducible poly(ADP-ribose) polymerase	0.362091	3.46506	1.95258	0.0530055	0.282839	-4.71727
8395	PIP5K1B	phosphatidylinositol-4-phosphate 5-kinase type 1 beta	0.458858	0.256523	1.95225	0.0530448	0.282973	-4.06427
29899	GPSM2	G protein signaling modulator 2	-0.534822	0.108634	-1.95174	0.0531066	0.283193	-4.04928
50865	HEBP1	heme binding protein 1	-0.179905	5.73462	-1.95165	0.0531167	0.283193	-4.93501
100132529	TAT-AS1	TAT antisense RNA 1	-1.23443	-2.34036	-1.95155	0.0531292	0.283193	-3.87575
4081	MAB21L1	mab-21 like 1	0.463884	2.42347	1.95102	0.0531927	0.283455	-4.49903
53838	C11orf24	chromosome 11 open reading frame 24	-0.257397	5.30079	-1.95051	0.053254	0.283705	-4.92647
255488	RNF144B	ring finger protein 144B	-0.355159	3.18755	-1.95003	0.0533116	0.283868	-4.68224
2767	GNA11	G protein subunit alpha 11	-0.162228	6.49165	-1.94997	0.0533189	0.283868	-4.9349
22974	TPX2	TPX2 microtubule nucleation factor	-0.524166	0.819171	-1.94989	0.053329	0.283868	-4.17564
27005	USP21	ubiquitin specific peptidase 21	0.157988	4.13291	1.94978	0.0533419	0.283868	-4.82922
285636	RIMOC1	RAB7A interacting MON1-CCZ1 complex subunit 1	0.181712	4.18418	1.94942	0.0533855	0.284023	-4.83561
23673	STX12	syntaxin 12	0.164022	6.12061	1.94929	0.0534007	0.284028	-4.94067
81796	SLCO5A1	solute carrier organic anion transporter family member 5A1	-1.34767	-4.6049	-1.94885	0.0534539	0.284147	-3.92301
1841	DTYMK	deoxythymidylate kinase	-0.228117	3.45763	-1.94872	0.05347	0.284147	-4.72539
904	CCNT1	cyclin T1	0.207817	4.14009	1.94866	0.0534768	0.284147	-4.83036
9559	VPS26A	VPS26 retromer complex component A	0.169676	5.49945	1.94863	0.0534807	0.284147	-4.93564
5496	PPM1G	protein phosphatase, Mg2+/Mn2+ dependent 1G	0.125385	6.2105	1.94815	0.0535393	0.284382	-4.9426
7579	ZSCAN20	zinc finger and SCAN domain containing 20	-0.311669	1.79418	-1.94771	0.0535916	0.284583	-4.3858
105369175	NA	NA	1.35132	-2.98991	1.94738	0.0536318	0.284651	-3.8818
57224	NHSL1	NHS like 1	-0.343383	2.6343	-1.94737	0.0536332	0.284651	-4.57545
4638	MYLK	myosin light chain kinase	-0.334076	6.23516	-1.94656	0.0537318	0.285097	-4.94306
4515	MTCP1	mature T cell proliferation 1	-0.55597	-0.807382	-1.94575	0.0538295	0.285539	-3.94537
284013	VMO1	vitelline membrane outer layer 1 homolog	-0.857287	-0.217722	-1.94545	0.0538662	0.285657	-4.02073
6310	ATXN1	ataxin 1	0.247289	4.56441	1.94498	0.0539231	0.285882	-4.88686
54504	CPVL	carboxypeptidase vitellogenic like	-0.50943	2.88721	-1.94479	0.0539465	0.28593	-4.6293
5168	ENPP2	ectonucleotide pyrophosphatase/phosphodiesterase 2	0.296979	7.59804	1.94458	0.0539716	0.285986	-4.91914
284266	SIGLEC15	sialic acid binding Ig like lectin 15	-1.5312	-3.43194	-1.94422	0.054016	0.286071	-3.88893
84334	COA8	cytochrome c oxidase assembly factor 8	0.183154	4.98951	1.94411	0.0540295	0.286071	-4.92053
369	ARAF	A-Raf proto-oncogene, serine/threonine kinase	-0.146031	6.03266	-1.9441	0.0540311	0.286071	-4.95095
121227	LRIG3	leucine rich repeats and immunoglobulin like domains 3	0.249594	4.20097	1.94386	0.0540595	0.286132	-4.84896
6548	SLC9A1	solute carrier family 9 member A1	-0.213137	4.80411	-1.94371	0.0540779	0.286132	-4.91417
10112	KIF20A	kinesin family member 20A	-1.06274	-1.79507	-1.94364	0.0540861	0.286132	-3.90444
6483	ST3GAL2	ST3 beta-galactoside alpha-2,3-sialyltransferase 2	-0.23077	4.49749	-1.9435	0.0541034	0.286143	-4.88783
79366	HMGN5	high mobility group nucleosome binding domain 5	0.357077	2.21245	1.94332	0.0541256	0.286143	-4.46381
84689	MS4A14	membrane spanning 4-domains A14	-1.01529	0.471166	-1.94326	0.0541326	0.286143	-4.1437
10617	STAMBP	STAM binding protein	0.141372	4.72123	1.94315	0.0541461	0.286143	-4.90381
3685	ITGAV	integrin subunit alpha V	-0.357251	5.33022	-1.94287	0.054181	0.286242	-4.93989
100289137	FAM95C	family with sequence similarity 95 member C	1.32053	-5.01915	1.94276	0.0541945	0.286242	-3.94907
55816	DOK5	docking protein 5	-0.552189	1.16581	-1.94264	0.0542084	0.286242	-4.25909
65220	NADK	NAD kinase	-0.14537	6.2598	-1.94239	0.0542388	0.286306	-4.95233
266812	NAP1L5	nucleosome assembly protein 1 like 5	-0.274512	2.18224	-1.94231	0.0542494	0.286306	-4.47567
60684	TRAPPC11	trafficking protein particle complex subunit 11	0.167507	4.41638	1.94213	0.054271	0.286343	-4.87599
100128731	OST4	oligosaccharyltransferase complex subunit 4, non-catalytic	0.199438	5.99912	1.94181	0.0543101	0.286473	-4.95558
23479	ISCU	iron-sulfur cluster assembly enzyme	0.170179	6.87874	1.94166	0.0543282	0.286492	-4.94506
10939	AFG3L2	AFG3 like matrix AAA peptidase subunit 2	0.188144	5.14888	1.94141	0.0543588	0.286577	-4.93503
339451	KLHL17	kelch like family member 17	-0.330983	2.61366	-1.94125	0.0543784	0.286604	-4.58105
84263	HSDL2	hydroxysteroid dehydrogenase like 2	0.1869	7.13756	1.94108	0.0543997	0.28664	-4.9389
101928514	LINC02080	long intergenic non-protein coding RNA 2080	-1.25905	-3.09188	-1.94037	0.0544867	0.286723	-3.89175
148523	CIART	circadian associated repressor of transcription	0.585712	3.5068	1.94037	0.054487	0.286723	-4.74274
8892	EIF2B2	eukaryotic translation initiation factor 2B subunit beta	0.190516	4.18067	1.9402	0.0545081	0.286723	-4.84999
84179	SLC49A3	solute carrier family 49 member 3	-0.222812	4.41414	-1.9399	0.0545439	0.286723	-4.88534
7301	TYRO3	TYRO3 protein tyrosine kinase	0.207726	6.91156	1.93974	0.0545645	0.286723	-4.94663
134492	NUDCD2	NudC domain containing 2	0.195006	3.7411	1.93967	0.054573	0.286723	-4.78642
654841	MFF-DT	MFF divergent transcript	0.996751	-1.86708	1.93932	0.0546153	0.286723	-3.90096
101929005	NA	NA	0.454239	0.22763	1.93929	0.0546198	0.286723	-4.0722
22883	CLSTN1	calsyntenin 1	-0.20255	5.93834	-1.93922	0.0546275	0.286723	-4.959
3569	IL6	interleukin 6	-1.25635	-2.3327	-1.93917	0.0546344	0.286723	-3.89333
152579	SCFD2	sec1 family domain containing 2	-0.225594	3.73891	-1.93897	0.0546585	0.286723	-4.79294
24137	KIF4A	kinesin family member 4A	-1.46762	-2.98858	-1.93884	0.054675	0.286723	-3.89201
9477	MED20	mediator complex subunit 20	-0.218845	2.89032	-1.93879	0.054681	0.286723	-4.63784
148229	ATP8B3	ATPase phospholipid transporting 8B3	-0.597204	-0.15103	-1.93877	0.0546836	0.286723	-4.04469
5091	PC	pyruvate carboxylase	0.316922	8.12922	1.93875	0.0546863	0.286723	-4.91202
7057	THBS1	thrombospondin 1	-0.690936	6.74016	-1.93869	0.054693	0.286723	-4.94918
284161	GDPD1	glycerophosphodiester phosphodiesterase domain containing 1	-0.907685	-1.34467	-1.93867	0.0546951	0.286723	-3.92431
122402	TDRD9	tudor domain containing 9	-1.12521	-1.00129	-1.93866	0.0546968	0.286723	-3.94728
57017	COQ9	coenzyme Q9	0.249849	5.28135	1.93863	0.0547011	0.286723	-4.94707
4698	NDUFA5	NADH:ubiquinone oxidoreductase subunit A5	0.201664	4.89419	1.93859	0.0547059	0.286723	-4.92358
290	ANPEP	alanyl aminopeptidase, membrane	-0.410633	5.24345	-1.93833	0.0547379	0.286746	-4.94318
10631	POSTN	periostin	-0.39606	6.89835	-1.93832	0.0547392	0.286746	-4.94663
55152	DALRD3	DALR anticodon binding domain containing 3	0.179177	3.5369	1.93805	0.0547716	0.286808	-4.75696
113612	CYP2U1	cytochrome P450 family 2 subfamily U member 1	-0.184133	3.97357	-1.93794	0.0547855	0.286808	-4.83136
55090	MED9	mediator complex subunit 9	0.203809	3.81597	1.93787	0.0547946	0.286808	-4.80377
8908	GYG2	glycogenin 2	0.202656	9.20077	1.93725	0.0548701	0.287127	-4.87219
84790	TUBA1C	tubulin alpha 1c	-0.282641	5.64667	-1.93708	0.0548912	0.287161	-4.96027
51562	MBIP	MAP3K12 binding inhibitory protein 1	0.213904	3.49017	1.93679	0.0549276	0.287251	-4.74724
780851	SNORD3A	small nucleolar RNA, C/D box 3A	1.10548	-1.60002	1.93671	0.0549375	0.287251	-3.91112
1278	COL1A2	collagen type I alpha 2 chain	-0.370248	9.53776	-1.93644	0.0549705	0.287348	-4.85984
23467	NPTXR	neuronal pentraxin receptor	-0.325656	3.53786	-1.93571	0.0550615	0.287741	-4.77973
399959	MIR100HG	mir-100-let-7a-2-mir-125b-1 cluster host gene	-0.245741	4.11708	-1.9356	0.0550749	0.287741	-4.84722
644815	FAM83G	family with sequence similarity 83 member G	-0.557218	0.866939	-1.93527	0.0551157	0.287878	-4.22393
10929	SRSF8	serine and arginine rich splicing factor 8	0.117602	4.73073	1.93501	0.0551484	0.28794	-4.9187
23765	IL17RA	interleukin 17 receptor A	0.250166	5.42117	1.93493	0.0551579	0.28794	-4.95835
9819	TSC22D2	TSC22 domain family member 2	-0.23939	4.05376	-1.93482	0.055172	0.28794	-4.84948
100129583	FAM47E	family with sequence similarity 47 member E	0.435275	1.46053	1.93468	0.055189	0.28794	-4.30689
9213	XPR1	xenotropic and polytropic retrovirus receptor 1	-0.205391	3.75397	-1.93459	0.0552004	0.28794	-4.80491
149134	LINC01341	long intergenic non-protein coding RNA 1341	-1.36809	-2.66406	-1.93434	0.0552315	0.288026	-3.89852
2744	GLS	glutaminase	-0.25496	5.1509	-1.93365	0.0553168	0.288395	-4.95112
23223	RRP12	ribosomal RNA processing 12 homolog	-0.285111	3.27143	-1.9331	0.0553849	0.288674	-4.72252
51318	MRPL35	mitochondrial ribosomal protein L35	0.180968	4.5022	1.93296	0.0554024	0.288689	-4.90071
4758	NEU1	neuraminidase 1	-0.158729	4.65858	-1.93273	0.0554313	0.288763	-4.9191
729220	FLJ45513	uncharacterized LOC729220	0.571851	-0.683702	1.93261	0.0554465	0.288766	-3.98346
53371	NUP54	nucleoporin 54	0.189876	4.22234	1.93248	0.0554623	0.288772	-4.87064
119369	NUDT9P1	nudix hydrolase 9 pseudogene 1	1.11957	-2.45801	1.93215	0.0555037	0.288912	-3.9013
144132	DNHD1	dynein heavy chain domain 1	0.296322	4.45625	1.93187	0.0555385	0.289017	-4.90036
30819	KCNIP2	potassium voltage-gated channel interacting protein 2	0.316463	8.04314	1.93134	0.0556048	0.2892	-4.92939
1525	CXADR	CXADR Ig-like cell adhesion molecule	-1.34856	-3.13188	-1.93131	0.0556076	0.2892	-3.90369
3192	HNRNPU	heterogeneous nuclear ribonucleoprotein U	0.107807	8.06078	1.93119	0.0556229	0.2892	-4.92889
7024	TFCP2	transcription factor CP2	-0.133445	4.9949	-1.93112	0.0556324	0.2892	-4.94741
8683	SRSF9	serine and arginine rich splicing factor 9	0.160033	5.17082	1.93092	0.0556572	0.289249	-4.95681
51284	TLR7	toll like receptor 7	-0.923539	-0.670848	-1.93081	0.0556709	0.289249	-3.99704
51106	TFB1M	transcription factor B1, mitochondrial	0.276146	1.81303	1.93042	0.0557192	0.289409	-4.40268
4128	MAOA	monoamine oxidase A	0.237954	8.64856	1.93023	0.0557438	0.289409	-4.90931
51734	MSRB1	methionine sulfoxide reductase B1	0.237041	3.95601	1.93015	0.0557529	0.289409	-4.8388
79971	WLS	Wnt ligand secretion mediator	0.283772	4.81688	1.93009	0.0557604	0.289409	-4.93306
2796	GNRH1	gonadotropin releasing hormone 1	-0.322441	1.71529	-1.92985	0.0557902	0.289488	-4.40061
27235	COQ2	coenzyme Q2, polyprenyltransferase	0.325168	2.31209	1.9296	0.0558222	0.289578	-4.51301
23355	VPS8	VPS8 subunit of CORVET complex	-0.174627	4.50835	-1.92938	0.0558493	0.289642	-4.91118
5141	PDE4A	phosphodiesterase 4A	-0.195452	5.28775	-1.92915	0.055879	0.289668	-4.96607
138151	NACC2	NACC family member 2	-0.209309	6.04617	-1.92911	0.0558836	0.289668	-4.97768
9743	ARHGAP32	Rho GTPase activating protein 32	0.253015	4.16616	1.92863	0.055944	0.289839	-4.86813
23210	JMJD6	jumonji domain containing 6, arginine demethylase and lysine hydroxylase	0.182216	3.74996	1.92861	0.0559459	0.289839	-4.8129
55268	ECHDC2	enoyl-CoA hydratase domain containing 2	0.26551	7.4824	1.92828	0.055987	0.289875	-4.95311
3202	HOXA5	homeobox A5	0.214905	3.85946	1.92826	0.0559904	0.289875	-4.82745
22873	DZIP1	DAZ interacting zinc finger protein 1	-0.298462	2.53026	-1.92812	0.0560076	0.289875	-4.57225
4267	CD99	CD99 molecule (Xg blood group)	-0.173475	8.27038	-1.92807	0.0560134	0.289875	-4.92723
4660	PPP1R12B	protein phosphatase 1 regulatory subunit 12B	0.275662	5.55091	1.92797	0.0560262	0.289875	-4.97559
23248	RPRD2	regulation of nuclear pre-mRNA domain containing 2	0.168527	5.57332	1.92774	0.0560548	0.289947	-4.97583
7060	THBS4	thrombospondin 4	-0.739193	6.2234	-1.92732	0.0561082	0.290004	-4.97483
151516	ASPRV1	aspartic peptidase retroviral like 1	0.40101	0.988502	1.92732	0.0561083	0.290004	-4.24248
55218	EXD2	exonuclease 3'-5' domain containing 2	-0.151369	4.52625	-1.92731	0.0561099	0.290004	-4.91805
256691	MAMDC2	MAM domain containing 2	-0.472283	2.66135	-1.92689	0.0561618	0.290196	-4.61703
5648	MASP1	MBL associated serine protease 1	-0.545656	3.45468	-1.92542	0.0563473	0.291011	-4.77059
1499	CTNNB1	catenin beta 1	-0.160482	7.0265	-1.92535	0.0563559	0.291011	-4.9697
650368	TSSC2	tumor suppressing subtransferable candidate 2 (pseudogene)	0.394968	3.12359	1.9252	0.0563748	0.291011	-4.70299
137872	ADHFE1	alcohol dehydrogenase iron containing 1	0.272893	5.10887	1.92518	0.0563785	0.291011	-4.96351
26251	KCNG2	potassium voltage-gated channel modifier subfamily G member 2	-0.82774	-1.25849	-1.92502	0.0563987	0.29104	-3.95173
51071	DERA	deoxyribose-phosphate aldolase	0.199266	3.47982	1.92484	0.0564207	0.291077	-4.77045
7781	SLC30A3	solute carrier family 30 member 3	-1.42728	-4.26117	-1.92461	0.0564495	0.29115	-3.93594
4064	CD180	CD180 molecule	-1.10334	-0.491741	-1.92428	0.0564923	0.291295	-4.02982
25970	SH2B1	SH2B adaptor protein 1	-0.174576	6.32124	-1.92396	0.0565326	0.291394	-4.98602
23589	CARHSP1	calcium regulated heat stable protein 1	0.218646	5.24346	1.92389	0.0565411	0.291394	-4.97337
101928154	LINC01485	long intergenic non-protein coding RNA 1485	0.612874	2.85337	1.92347	0.0565948	0.291595	-4.65479
85414	SLC45A3	solute carrier family 45 member 3	-0.804579	-0.253161	-1.92283	0.056676	0.291863	-4.05669
101928334	LOC101928334	uncharacterized LOC101928334	0.588482	0.306748	1.92271	0.0566911	0.291863	-4.13314
3920	LAMP2	lysosomal associated membrane protein 2	-0.149032	5.80314	-1.92271	0.0566912	0.291863	-4.98921
112597	CYTOR	cytoskeleton regulator RNA	-0.423887	2.37076	-1.92231	0.0567415	0.292004	-4.55014
57410	SCYL1	SCY1 like pseudokinase 1	0.106096	6.3526	1.92226	0.0567481	0.292004	-4.98967
126	ADH1C	alcohol dehydrogenase 1C (class I), gamma polypeptide	0.465076	5.25406	1.92185	0.0567996	0.292088	-4.97179
1009	CDH11	cadherin 11	-0.368153	3.83467	-1.92178	0.0568082	0.292088	-4.83812
92745	SLC38A5	solute carrier family 38 member 5	-0.750564	-0.671584	-1.9217	0.0568195	0.292088	-3.99974
124936	CYB5D2	cytochrome b5 domain containing 2	-0.185093	4.70933	-1.92166	0.0568236	0.292088	-4.94272
23508	TTC9	tetratricopeptide repeat domain 9	-0.521799	0.605473	-1.92148	0.0568463	0.292106	-4.1874
51332	SPTBN5	spectrin beta, non-erythrocytic 5	-0.667885	1.84486	-1.9214	0.0568567	0.292106	-4.46864
169611	OLFML2A	olfactomedin like 2A	-0.338109	5.27107	-1.9206	0.0569591	0.292556	-4.98199
839	CASP6	caspase 6	0.2307	3.08589	1.92	0.0570358	0.292874	-4.70402
9077	DIRAS3	DIRAS family GTPase 3	0.761662	-0.872114	1.91979	0.0570628	0.292936	-3.97807
79649	MAP7D3	MAP7 domain containing 3	0.283711	6.03034	1.9196	0.0570865	0.292974	-4.99593
101927755	RNFT1-DT	RNFT1 divergent transcript	0.3317	1.81926	1.91934	0.0571193	0.292974	-4.42164
5025	P2RX4	purinergic receptor P2X 4	-0.323493	3.17215	-1.91931	0.0571229	0.292974	-4.72802
63923	TNN	tenascin N	-0.483469	4.54438	-1.91926	0.0571294	0.292974	-4.94025
100130348	TMEM262	transmembrane protein 262	-1.42927	-3.59128	-1.91912	0.0571472	0.292989	-3.92613
65993	MRPS34	mitochondrial ribosomal protein S34	0.198045	5.71412	1.9189	0.0571761	0.293061	-4.99642
6473	SHOX	short stature homeobox	-1.7136	-1.66962	-1.91863	0.0572105	0.293119	-3.94795
7923	HSD17B8	hydroxysteroid 17-beta dehydrogenase 8	0.232568	3.46619	1.91855	0.0572208	0.293119	-4.77343
100130476	WAKMAR2	wound and keratinocyte migration associated lncRNA 2	-1.21414	-2.64485	-1.91846	0.0572319	0.293119	-3.92011
23197	FAF2	Fas associated factor family member 2	-0.126267	4.92517	-1.91819	0.0572663	0.293147	-4.96617
729732	LOC729732	uncharacterized LOC729732	0.716893	-1.17547	1.91818	0.0572684	0.293147	-3.95749
29072	SETD2	SET domain containing 2, histone lysine methyltransferase	0.181399	6.14314	1.91807	0.0572819	0.293147	-4.99872
127	ADH4	alcohol dehydrogenase 4 (class II), pi polypeptide	1.56955	-1.94439	1.91762	0.0573392	0.293364	-3.92851
84164	ASCC2	activating signal cointegrator 1 complex subunit 2	0.1247	6.45595	1.91671	0.0574564	0.293863	-4.99862
7639	ZNF85	zinc finger protein 85	0.337751	1.54828	1.91663	0.0574665	0.293863	-4.36727
10212	DDX39A	DExD-box helicase 39A	-0.208605	4.49014	-1.91497	0.0576798	0.294836	-4.93812
757	TMEM50B	transmembrane protein 50B	0.152486	5.12176	1.91484	0.0576965	0.294836	-4.98348
340037	PRR7-AS1	PRR7 antisense RNA 1	-0.995888	-2.37317	-1.91467	0.0577184	0.294836	-3.92842
6522	SLC4A2	solute carrier family 4 member 2	-0.156983	6.17933	-1.91455	0.0577346	0.294836	-5.00498
401944	LDLRAD2	low density lipoprotein receptor class A domain containing 2	-0.296572	3.21609	-1.91439	0.0577553	0.294836	-4.75628
387856	CCDC184	coiled-coil domain containing 184	-1.03302	-0.953918	-1.91431	0.0577649	0.294836	-4.00519
28959	TMEM176B	transmembrane protein 176B	-0.451515	4.16911	-1.91423	0.0577753	0.294836	-4.89994
90523	MLIP	muscular LMNA interacting protein	0.844649	0.0561017	1.91419	0.0577807	0.294836	-4.08469
374393	FAM111B	FAM111 trypsin like peptidase B	-1.45732	-3.34373	-1.91411	0.0577911	0.294836	-3.92885
147040	KCTD11	potassium channel tetramerization domain containing 11	-0.158309	4.38269	-1.91396	0.0578107	0.29486	-4.92882
7673	ZNF222	zinc finger protein 222	-0.346441	0.751949	-1.91384	0.0578259	0.294862	-4.22089
81887	LAS1L	LAS1 like ribosome biogenesis factor	0.124444	5.28085	1.91338	0.0578845	0.29508	-4.99481
81790	RNF170	ring finger protein 170	0.146533	4.222	1.91327	0.0578992	0.29508	-4.90628
64755	RUSF1	RUS family member 1	0.121358	5.70738	1.91307	0.0579253	0.29508	-5.00702
148046	CIRBP-AS1	CIRBP antisense RNA 1	-0.52111	-0.268514	-1.91304	0.0579286	0.29508	-4.06574
253935	ANGPTL5	angiopoietin like 5	-0.691964	0.0407064	-1.91278	0.0579621	0.295121	-4.0997
27159	CHIA	chitinase acidic	1.68099	-4.42435	1.91275	0.0579665	0.295121	-3.96058
8911	CACNA1I	calcium voltage-gated channel subunit alpha1 I	1.23223	-1.61746	1.91253	0.0579944	0.295187	-3.95123
29767	TMOD2	tropomodulin 2	-0.260903	3.23371	-1.91158	0.0581181	0.295669	-4.75295
65980	BRD9	bromodomain containing 9	-0.12151	5.16133	-1.91157	0.058119	0.295669	-4.99316
11138	TBC1D8	TBC1 domain family member 8	-0.321944	3.81321	-1.91144	0.0581354	0.295676	-4.85941
51760	SYT17	synaptotagmin 17	0.725262	2.5343	1.91131	0.0581526	0.295687	-4.60976
285556	C4orf54	chromosome 4 open reading frame 54	1.41576	-4.55402	1.91105	0.0581871	0.295787	-3.96813
93109	TMEM44	transmembrane protein 44	-0.2809	3.45807	-1.91091	0.0582048	0.295801	-4.80707
22977	AKR7A3	aldo-keto reductase family 7 member A3	-0.464971	0.584681	-1.9105	0.0582583	0.295818	-4.2001
100616163	MIR4530	microRNA 4530	-1.0073	-1.84577	-1.91048	0.05826	0.295818	-3.9503
10111	RAD50	RAD50 double strand break repair protein	0.254887	5.6413	1.91047	0.0582614	0.295818	-5.00961
81619	TSPAN14	tetraspanin 14	-0.162315	7.18711	-1.91035	0.0582769	0.295818	-4.99371
55219	MACO1	macoilin 1	0.152574	4.70234	1.91031	0.0582831	0.295818	-4.96308
7411	VBP1	VHL binding protein 1	0.202256	4.04499	1.90994	0.0583312	0.295925	-4.8876
63916	ELMO2	engulfment and cell motility 2	-0.151566	4.58832	-1.90991	0.0583341	0.295925	-4.95493
55905	RNF114	ring finger protein 114	0.128046	5.06063	1.90946	0.0583926	0.296146	-4.99026
79573	TTC13	tetratricopeptide repeat domain 13	-0.186462	3.75782	-1.90894	0.0584603	0.296358	-4.85521
10326	SIRPB1	signal regulatory protein beta 1	-0.653294	1.0683	-1.90884	0.0584734	0.296358	-4.30695
2975	GTF3C1	general transcription factor IIIC subunit 1	-0.145409	5.82464	-1.9088	0.0584795	0.296358	-5.01586
1991	ELANE	elastase, neutrophil expressed	-0.45467	1.49348	-1.90843	0.0585267	0.296466	-4.3714
8729	GBF1	golgi brefeldin A resistant guanine nucleotide exchange factor 1	-0.150038	6.25565	-1.9084	0.0585307	0.296466	-5.01504
25992	SNED1	sushi, nidogen and EGF like domains 1	-0.239522	5.90347	-1.9079	0.0585959	0.296623	-5.01665
57558	USP35	ubiquitin specific peptidase 35	-0.236062	2.7041	-1.90788	0.0585991	0.296623	-4.66131
8717	TRADD	TNFRSF1A associated via death domain	-0.163689	4.54652	-1.90782	0.0586068	0.296623	-4.95648
23020	SNRNP200	small nuclear ribonucleoprotein U5 subunit 200	0.138436	7.29051	1.90697	0.0587179	0.297067	-4.99747
1337	COX6A1	cytochrome c oxidase subunit 6A1	0.246783	6.33282	1.9069	0.0587266	0.297067	-5.01908
7840	ALMS1	ALMS1 centrosome and basal body associated protein	0.228286	3.75362	1.9068	0.0587397	0.297067	-4.84994
6050	RNH1	ribonuclease/angiogenin inhibitor 1	-0.154886	7.3273	-1.90662	0.0587633	0.29711	-4.99739
54663	WDR74	WD repeat domain 74	0.15377	4.10622	1.90626	0.0588113	0.297277	-4.90271
1021	CDK6	cyclin dependent kinase 6	-0.226371	3.33231	-1.90609	0.0588331	0.297311	-4.78517
4508	ATP6	ATP synthase F0 subunit 6	0.296085	14.2032	1.90589	0.0588591	0.297367	-4.72662
100874198	SHANK2-AS1	SHANK2 antisense RNA 1	-1.37336	-4.01257	-1.9057	0.0588838	0.297415	-3.95108
55929	DMAP1	DNA methyltransferase 1 associated protein 1	0.139183	4.95608	1.90548	0.0589132	0.297487	-4.99142
8425	LTBP4	latent transforming growth factor beta binding protein 4	-0.322409	7.67828	-1.90532	0.0589343	0.297499	-4.98834
222234	FAM185A	family with sequence similarity 185 member A	0.290501	1.8668	1.90523	0.0589456	0.297499	-4.46509
6446	SGK1	serum/glucocorticoid regulated kinase 1	-0.516079	3.5512	-1.90501	0.0589747	0.29757	-4.83376
199745	THAP8	THAP domain containing 8	-0.30424	2.98895	-1.90413	0.0590904	0.298077	-4.72732
55173	MRPS10	mitochondrial ribosomal protein S10	0.15461	4.45645	1.90387	0.0591247	0.298169	-4.95068
7317	UBA1	ubiquitin like modifier activating enzyme 1	-0.133108	7.89838	-1.90376	0.0591387	0.298169	-4.98334
100507651	LINC01606	long intergenic non-protein coding RNA 1606	-1.36335	-4.08988	-1.9035	0.0591722	0.298262	-3.95886
149465	CFAP57	cilia and flagella associated protein 57	-1.11013	-1.00736	-1.90283	0.0592611	0.298595	-3.99871
51295	ECSIT	ECSIT signaling integrator	0.212033	4.80561	1.90277	0.0592686	0.298595	-4.98369
55092	TMEM51	transmembrane protein 51	-0.600911	0.410644	-1.90259	0.0592928	0.298641	-4.19781
100130519	TMEM221	transmembrane protein 221	-0.655137	0.484807	-1.90215	0.0593508	0.298857	-4.18573
7443	VRK1	VRK serine/threonine kinase 1	0.280157	2.38405	1.90169	0.059411	0.298889	-4.57857
285889	LOC285889	uncharacterized LOC285889	1.42785	-3.26905	1.90162	0.0594205	0.298889	-3.94652
9647	PPM1F	protein phosphatase, Mg2+/Mn2+ dependent 1F	-0.204561	5.76386	-1.90142	0.0594465	0.298889	-5.02898
51497	NELFCD	negative elongation factor complex member C/D	0.1281	5.39701	1.90139	0.0594509	0.298889	-5.02095
6854	SYN2	synapsin II	-0.356882	4.71106	-1.90124	0.0594712	0.298889	-4.98788
3775	KCNK1	potassium two pore domain channel subfamily K member 1	-1.35334	-3.40763	-1.90119	0.0594772	0.298889	-3.94667
7919	DDX39B	DExD-box helicase 39B	1.30375	-3.26233	1.90119	0.059478	0.298889	-3.94527
23231	SEL1L3	SEL1L family member 3	-0.332564	3.09109	-1.90108	0.0594915	0.298889	-4.75476
142940	TRUB1	TruB pseudouridine synthase family member 1	-0.289289	2.4314	-1.90107	0.0594933	0.298889	-4.6092
100379224	ZNF225-AS1	ZNF225 and ZNF224 antisense RNA 1	-1.05794	-2.52121	-1.90063	0.0595513	0.299104	-3.94503
89122	TRIM4	tripartite motif containing 4	0.225936	4.63547	1.9004	0.0595813	0.299179	-4.97382
171586	ABHD3	abhydrolase domain containing 3, phospholipase	0.251092	2.77543	1.90015	0.0596142	0.299181	-4.67846
9875	URB1	URB1 ribosome biogenesis homolog	-0.251998	4.25262	-1.90014	0.0596165	0.299181	-4.9401
26166	RGS22	regulator of G protein signaling 22	0.316565	3.68232	1.90006	0.0596272	0.299181	-4.84922
645158	CBX3P2	chromobox 3 pseudogene 2	-0.54178	-0.617219	-1.89943	0.0597104	0.299456	-4.03893
419	ART3	ADP-ribosyltransferase 3 (inactive)	1.29592	-3.62084	1.89941	0.0597123	0.299456	-3.95411
4580	MTX1	metaxin 1	0.19674	3.54352	1.89911	0.0597528	0.299583	-4.82928
105372417	NA	NA	-1.0526	-1.83923	-1.89887	0.0597847	0.299667	-3.96617
7384	UQCRC1	ubiquinol-cytochrome c reductase core protein 1	0.202903	6.76577	1.89856	0.059825	0.299736	-5.02743
5687	PSMA6	proteasome 20S subunit alpha 6	0.171681	5.63637	1.89854	0.0598289	0.299736	-5.03239
101928767	LINC02328	long intergenic non-protein coding RNA 2328	-1.07428	-2.63646	-1.89832	0.0598576	0.299804	-3.94739
644936	LOC644936	actin beta pseudogene	-0.286533	6.01918	-1.89781	0.0599249	0.299852	-5.03602
101930023	LINC02391	long intergenic non-protein coding RNA 2391	0.940596	-1.24059	1.89781	0.0599254	0.299852	-3.987
221458	KIF6	kinesin family member 6	-0.583408	-0.215816	-1.8978	0.059926	0.299852	-4.08547
160335	TMTC2	transmembrane O-mannosyltransferase targeting cadherins 2	-0.317305	2.18432	-1.89779	0.059928	0.299852	-4.56507
11344	TWF2	twinfilin actin binding protein 2	0.250504	5.90049	1.8974	0.0599795	0.299979	-5.03748
1385	CREB1	cAMP responsive element binding protein 1	0.172217	4.68448	1.89737	0.0599837	0.299979	-4.984
10847	SRCAP	Snf2 related CREBBP activator protein	-0.220403	6.63292	-1.89723	0.0600028	0.299999	-5.02954
84266	ALKBH7	alkB homolog 7	0.208622	5.0791	1.89703	0.0600287	0.300052	-5.01214
1646	AKR1C2	aldo-keto reductase family 1 member C2	-0.348723	8.94802	-1.89673	0.0600692	0.300179	-4.95821
286183	NKAIN3	sodium/potassium transporting ATPase interacting 3	1.47013	-3.79534	1.89657	0.0600908	0.300211	-3.96399
3640	INSL3	insulin like 3	1.38322	-4.72086	1.89625	0.0601327	0.300287	-3.98823
54796	BNC2	basonuclin 2	0.22692	4.26096	1.89622	0.0601364	0.300287	-4.94517
84879	MFSD2A	major facilitator superfamily domain containing 2A	-1.28207	-1.85252	-1.89586	0.0601847	0.300439	-3.96895
7855	FZD5	frizzled class receptor 5	-0.244319	4.38592	-1.89577	0.0601973	0.300439	-4.96448
10615	SPAG5	sperm associated antigen 5	-0.313161	1.67569	-1.8955	0.0602334	0.300476	-4.4506
340371	NRBP2	nuclear receptor binding protein 2	-0.177164	6.67667	-1.89548	0.0602352	0.300476	-5.03249
10859	LILRB1	leukocyte immunoglobulin like receptor B1	-0.899708	1.03299	-1.89519	0.0602746	0.300597	-4.33421
22925	PLA2R1	phospholipase A2 receptor 1	-0.335754	3.87944	-1.89455	0.0603604	0.300949	-4.89855
23623	RUSC1	RUN and SH3 domain containing 1	-0.205132	4.37394	-1.89423	0.0604023	0.301022	-4.96614
29883	CNOT7	CCR4-NOT transcription complex subunit 7	0.144273	5.08486	1.89416	0.0604125	0.301022	-5.01929
57644	MYH7B	myosin heavy chain 7B	0.292343	3.46486	1.8941	0.0604207	0.301022	-4.82602
63897	HEATR6	HEAT repeat containing 6	0.219458	3.27164	1.89378	0.0604624	0.301154	-4.79153
1838	DTNB	dystrobrevin beta	0.25914	2.60688	1.89348	0.060503	0.30128	-4.6532
225689	MAPK15	mitogen-activated protein kinase 15	-1.38452	-3.06033	-1.89331	0.0605266	0.301321	-3.95414
116843	SLC18B1	solute carrier family 18 member B1	-0.325208	2.64047	-1.89307	0.0605585	0.301404	-4.67037
51692	CPSF3	cleavage and polyadenylation specific factor 3	0.156118	4.75405	1.89291	0.0605802	0.301414	-4.9992
57567	ZNF319	zinc finger protein 319	-0.190983	3.2975	-1.89277	0.060599	0.301414	-4.80622
7450	VWF	von Willebrand factor	-0.3868	9.26527	-1.89271	0.0606063	0.301414	-4.94882
203859	ANO5	anoctamin 5	-0.549533	1.49937	-1.89224	0.0606692	0.301651	-4.43209
221294	NT5DC1	5'-nucleotidase domain containing 1	0.204427	4.58515	1.89198	0.060705	0.301753	-4.98595
9341	VAMP3	vesicle associated membrane protein 3	0.125236	7.02608	1.89143	0.0607789	0.302044	-5.03414
387	RHOA	ras homolog family member A	-0.134603	8.87161	-1.89094	0.0608444	0.302294	-4.97263
23608	MKRN1	makorin ring finger protein 1	0.179417	6.19751	1.8905	0.0609032	0.302493	-5.04945
9369	NRXN3	neurexin 3	-0.888985	0.245223	-1.89025	0.0609378	0.302493	-4.17595
8445	DYRK2	dual specificity tyrosine phosphorylation regulated kinase 2	-0.239124	2.94697	-1.89019	0.0609459	0.302493	-4.73935
7700	ZNF141	zinc finger protein 141	0.545781	0.357431	1.89015	0.0609507	0.302493	-4.19549
52	ACP1	acid phosphatase 1	0.156235	4.85905	1.89007	0.0609611	0.302493	-5.01164
10501	SEMA6B	semaphorin 6B	-0.426921	4.11383	-1.88978	0.0610003	0.302612	-4.94984
28970	C11orf54	chromosome 11 open reading frame 54	0.200605	4.11874	1.88935	0.0610587	0.302825	-4.93673
8879	SGPL1	sphingosine-1-phosphate lyase 1	0.265792	4.76322	1.88919	0.0610802	0.302856	-5.00336
9670	IPO13	importin 13	-0.168305	4.78639	-1.88861	0.0611585	0.303168	-5.01202
4608	MYBPH	myosin binding protein H	-1.36792	-4.52477	-1.8882	0.0612141	0.303368	-3.98794
6361	CCL17	C-C motif chemokine ligand 17	-1.40365	-3.94126	-1.88799	0.0612431	0.303427	-3.97171
10020	GNE	glucosamine (UDP-N-acetyl)-2-epimerase/N-acetylmannosamine kinase	0.154679	4.84789	1.88789	0.0612568	0.303427	-5.01664
91608	RASL10B	RAS like family 10 member B	0.605193	4.28418	1.88763	0.0612915	0.303523	-4.95063
407014	MIR25	microRNA 25	-0.908364	-1.83937	-1.88726	0.0613413	0.303693	-3.9801
79413	ZBED2	zinc finger BED-type containing 2	-0.945596	-1.94983	-1.88713	0.0613601	0.30371	-3.97494
4084	MXD1	MAX dimerization protein 1	0.359624	3.23171	1.88696	0.0613827	0.303726	-4.79567
51649	MRPS23	mitochondrial ribosomal protein S23	0.179192	3.65205	1.88687	0.0613941	0.303726	-4.86945
1349	COX7B	cytochrome c oxidase subunit 7B	0.290929	5.69977	1.8866	0.0614315	0.303835	-5.05514
4255	MGMT	O-6-methylguanine-DNA methyltransferase	0.305491	4.9333	1.88626	0.0614773	0.30392	-5.02301
5303	PIN4	peptidylprolyl cis/trans isomerase, NIMA-interacting 4	0.232448	3.44614	1.88625	0.0614794	0.30392	-4.83054
390213	DOC2GP	double C2 domain gamma, pseudogene	1.17603	-2.44879	1.88612	0.0614966	0.303929	-3.9663
100132352	FRG1HP	FSHD region gene 1 family member H, pseudogene	0.294595	2.53007	1.88585	0.0615331	0.30399	-4.65356
283875	GREP1	glycine rich extracellular protein 1	1.4507	-4.07862	1.8858	0.0615398	0.30399	-3.98281
150082	LCA5L	lebercilin LCA5 like	-0.553838	-0.440085	-1.88526	0.0616136	0.304165	-4.08544
27445	PCLO	piccolo presynaptic cytomatrix protein	-0.515136	4.17611	-1.88525	0.0616147	0.304165	-4.96541
10461	MERTK	MER proto-oncogene, tyrosine kinase	-0.447642	1.97656	-1.8852	0.0616214	0.304165	-4.5473
9844	ELMO1	engulfment and cell motility 1	-0.277548	4.19019	-1.88501	0.0616473	0.304217	-4.96227
57636	ARHGAP23	Rho GTPase activating protein 23	-0.285015	4.98329	-1.88487	0.0616663	0.304221	-5.03434
148022	TICAM1	TIR domain containing adaptor molecule 1	-0.232712	3.42282	-1.88478	0.061679	0.304221	-4.84626
332	BIRC5	baculoviral IAP repeat containing 5	-1.3976	-2.33049	-1.88442	0.0617281	0.304382	-3.97368
9942	XYLB	xylulokinase	-0.36461	1.3166	-1.88407	0.0617761	0.304382	-4.38871
728758	PIN4P1	peptidylprolyl cis/trans isomerase, NIMA-interacting 4 pseudogene 1	0.313104	1.73151	1.88403	0.0617813	0.304382	-4.46474
55638	SYBU	syntabulin	0.255058	4.39912	1.88401	0.0617837	0.304382	-4.98574
7980	TFPI2	tissue factor pathway inhibitor 2	-0.578797	3.04145	-1.88397	0.0617886	0.304382	-4.77728
1511	CTSG	cathepsin G	-0.717479	1.94411	-1.88314	0.061902	0.304865	-4.51057
389898	UBE2NL	ubiquitin conjugating enzyme E2 N like (gene/pseudogene)	-1.19406	-3.939	-1.88265	0.0619698	0.305072	-3.98302
101928578	RAP2C-AS1	RAP2C antisense RNA 1	-0.347577	1.16696	-1.88251	0.061989	0.305072	-4.36374
57620	STIM2	stromal interaction molecule 2	0.211521	3.72289	1.8825	0.0619905	0.305072	-4.89406
83992	CTTNBP2	cortactin binding protein 2	0.281952	2.90083	1.88217	0.0620351	0.305216	-4.73778
1327	COX4I1	cytochrome c oxidase subunit 4I1	0.235148	8.09766	1.88192	0.062069	0.305306	-5.02003
64130	LIN7B	lin-7 homolog B, crumbs cell polarity complex component	0.313579	1.94275	1.88128	0.0621571	0.305664	-4.52153
8970	H2BC11	H2B clustered histone 11	1.28737	-2.76476	1.88109	0.0621824	0.305712	-3.96987
55362	TMEM63B	transmembrane protein 63B	-0.130247	4.94102	-1.88097	0.0621997	0.305721	-5.03767
2687	GGT5	gamma-glutamyltransferase 5	-0.388881	5.15824	-1.88081	0.0622217	0.305753	-5.04524
411	ARSB	arylsulfatase B	-0.204035	2.92641	-1.88039	0.0622785	0.305956	-4.75538
3109	HLA-DMB	major histocompatibility complex, class II, DM beta	-0.479257	3.6636	-1.88014	0.0623133	0.306043	-4.89601
6748	SSR4	signal sequence receptor subunit 4	0.222969	5.65326	1.88004	0.0623273	0.306043	-5.06657
6279	S100A8	S100 calcium binding protein A8	1.69717	0.217238	1.87972	0.0623706	0.30618	-4.1638
25775	YWHAH-AS1	YWHAH antisense RNA 1	-1.39296	-3.51759	-1.87921	0.0624416	0.306453	-3.97586
93349	SP140L	SP140 nuclear body protein like	0.1773	3.60713	1.87905	0.0624629	0.306481	-4.87994
6091	ROBO1	roundabout guidance receptor 1	0.29321	5.55898	1.87882	0.0624954	0.306564	-5.06424
9865	TRIL	TLR4 interactor with leucine rich repeats	-0.353018	2.93031	-1.87831	0.0625657	0.306795	-4.76146
7466	WFS1	wolframin ER transmembrane glycoprotein	-0.185476	6.95246	-1.87815	0.0625869	0.306795	-5.05784
23301	EHBP1	EH domain binding protein 1	-0.296337	6.90605	-1.87814	0.062589	0.306795	-5.05998
105371164	NA	NA	1.44763	-4.2298	1.87775	0.0626425	0.306861	-3.99262
125488	TTC39C	tetratricopeptide repeat domain 39C	0.21464	4.72254	1.87766	0.062655	0.306861	-5.02378
3972	LHB	luteinizing hormone subunit beta	1.3181	-3.87257	1.87764	0.0626579	0.306861	-3.98469
64219	PJA1	praja ring finger ubiquitin ligase 1	0.175282	6.33736	1.87738	0.062694	0.306861	-5.07215
653720	GOLGA8M	golgin A8 family member M	0.457262	3.39906	1.87734	0.0626996	0.306861	-4.8461
4259	MGST3	microsomal glutathione S-transferase 3	0.196115	7.59357	1.8772	0.062718	0.306861	-5.04477
404220	TEX56P	testis expressed 56, pseudogene	0.768419	-0.681186	1.87707	0.0627362	0.306861	-4.06879
26278	SACS	sacsin molecular chaperone	0.253438	2.89747	1.87703	0.0627421	0.306861	-4.7427
29992	PILRA	paired immunoglobin like type 2 receptor alpha	-0.845266	1.39958	-1.87693	0.0627558	0.306861	-4.43202
100507351	LOC100507351	uncharacterized LOC100507351	-1.35121	-4.02595	-1.87692	0.0627578	0.306861	-3.98622
79663	HSPBAP1	HSPB1 associated protein 1	0.241926	2.81533	1.87672	0.0627848	0.306917	-4.73071
9181	ARHGEF2	Rho/Rac guanine nucleotide exchange factor 2	0.19295	6.99134	1.8763	0.0628429	0.307125	-5.06177
64949	MRPS26	mitochondrial ribosomal protein S26	0.186384	4.91717	1.87603	0.0628807	0.307206	-5.04198
10097	ACTR2	actin related protein 2	-0.146718	6.57899	-1.87596	0.0628905	0.307206	-5.07075
254225	RNF169	ring finger protein 169	0.289811	3.17972	1.87582	0.0629095	0.307222	-4.80428
152100	CMC1	C-X9-C motif containing 1	0.240601	2.80346	1.87546	0.0629595	0.307367	-4.72296
28974	C19orf53	chromosome 19 open reading frame 53	0.190163	5.35362	1.87526	0.0629872	0.307367	-5.06676
5913	RAPSN	receptor associated protein of the synapse	-0.693462	-0.808335	-1.87525	0.0629884	0.307367	-4.06681
246269	AFG1L	AFG1 like ATPase	-0.323146	1.77512	-1.87516	0.0630014	0.307367	-4.50332
4645	MYO5B	myosin VB	0.510166	0.13536	1.87496	0.0630291	0.307411	-4.17006
55793	MINDY1	MINDY lysine 48 deubiquitinase 1	0.268327	5.21193	1.87487	0.0630416	0.307411	-5.06133
342184	FMN1	formin 1	-0.80806	0.0687367	-1.87422	0.0631316	0.307751	-4.17721
101928932	LOC101928932	uncharacterized LOC101928932	-1.39461	-4.25701	-1.87414	0.0631424	0.307751	-3.99852
1653	DDX1	DEAD-box helicase 1	0.142939	6.60101	1.87362	0.063215	0.308029	-5.07559
51635	DHRS7	dehydrogenase/reductase 7	0.150185	5.16887	1.87313	0.0632827	0.308235	-5.06183
6813	STXBP2	syntaxin binding protein 2	-0.834597	1.8525	-1.873	0.0633012	0.308235	-4.54029
83891	SNX25	sorting nexin 25	0.207176	2.93993	1.87291	0.0633139	0.308235	-4.76364
2843	GPR20	G protein-coupled receptor 20	1.2383	-2.18399	1.87286	0.0633197	0.308235	-3.98998
342926	ZNF677	zinc finger protein 677	0.307791	1.42882	1.87249	0.063372	0.308374	-4.41927
23189	KANK1	KN motif and ankyrin repeat domains 1	-0.280324	7.65701	-1.87243	0.0633796	0.308374	-5.0476
100132356	LOC100132356	uncharacterized LOC100132356	0.348121	1.16085	1.8723	0.063398	0.308388	-4.37182
2729	GCLC	glutamate-cysteine ligase catalytic subunit	-0.215245	5.82587	-1.87216	0.063418	0.308409	-5.08275
222229	LRWD1	leucine rich repeats and WD repeat domain containing 1	0.212779	2.94781	1.87119	0.0635527	0.308989	-4.77108
6786	STIM1	stromal interaction molecule 1	-0.170297	6.2113	-1.87089	0.0635947	0.309092	-5.08409
285381	DPH3	diphthamide biosynthesis 3	-0.176735	4.22558	-1.87071	0.0636201	0.309092	-4.98657
1939	EIF2D	eukaryotic translation initiation factor 2D	0.122885	5.6902	1.87056	0.0636406	0.309092	-5.08423
64750	SMURF2	SMAD specific E3 ubiquitin protein ligase 2	0.184091	4.34222	1.87048	0.0636527	0.309092	-4.99864
153733	CCDC112	coiled-coil domain containing 112	0.269245	2.74435	1.87042	0.0636608	0.309092	-4.7215
100462983	MTRNR2L3	MT-RNR2 like 3 (pseudogene)	1.00915	-3.13982	1.87037	0.0636678	0.309092	-3.98485
100131289	LOC100131289	uncharacterized LOC100131289	1.11834	-1.94649	1.86947	0.0637937	0.309627	-4.00045
58529	MYOZ1	myozenin 1	-1.29912	-1.69096	-1.86927	0.0638219	0.309687	-4.01492
55224	ETNK2	ethanolamine kinase 2	-0.491739	1.55861	-1.86902	0.0638567	0.309778	-4.46525
56603	CYP26B1	cytochrome P450 family 26 subfamily B member 1	-0.556559	5.54244	-1.86891	0.0638719	0.309778	-5.0821
122961	ISCA2	iron-sulfur cluster assembly 2	0.18323	3.44393	1.86849	0.0639308	0.309943	-4.86553
25824	PRDX5	peroxiredoxin 5	0.180763	7.17654	1.86845	0.0639374	0.309943	-5.07314
3983	ABLIM1	actin binding LIM protein 1	-0.223802	7.21623	-1.8682	0.0639725	0.310029	-5.06944
80315	CPEB4	cytoplasmic polyadenylation element binding protein 4	-0.348445	4.28628	-1.86805	0.0639931	0.310029	-5.00003
994	CDC25B	cell division cycle 25B	-0.326168	4.50593	-1.86794	0.0640087	0.310029	-5.02682
6635	SNRPE	small nuclear ribonucleoprotein polypeptide E	0.28314	2.33948	1.86787	0.0640179	0.310029	-4.62483
84083	ZRANB3	zinc finger RANBP2-type containing 3	-0.273315	1.47824	-1.86764	0.0640501	0.310109	-4.45018
100294145	LOC100294145	uncharacterized LOC100294145	0.239937	2.2509	1.86734	0.0640928	0.31016	-4.62579
79827	CLMP	CXADR like membrane protein	-0.285959	7.2832	-1.86726	0.0641036	0.31016	-5.06803
80267	EDEM3	ER degradation enhancing alpha-mannosidase like protein 3	-0.229415	4.63589	-1.86723	0.0641078	0.31016	-5.03727
100190938	RAMP2-AS1	RAMP2 antisense RNA 1	0.401036	4.06006	1.86711	0.0641249	0.310167	-4.96822
8703	B4GALT3	beta-1,4-galactosyltransferase 3	0.158368	4.1639	1.86697	0.0641453	0.31019	-4.98569
54443	ANLN	anillin, actin binding protein	-1.25603	-2.15465	-1.8668	0.0641694	0.31023	-4.00511
2992	GYG1	glycogenin 1	0.168263	4.11081	1.86665	0.0641898	0.310252	-4.97617
51361	HOOK1	hook microtubule tethering protein 1	1.40418	-4.3055	1.86654	0.0642052	0.310252	-4.01264
6799	SULT1A2	sulfotransferase family 1A member 2	-0.866754	2.18394	-1.86603	0.0642769	0.310462	-4.64749
6529	SLC6A1	solute carrier family 6 member 1	-0.842907	-0.748048	-1.86601	0.0642802	0.310462	-4.09828
54431	DNAJC10	DnaJ heat shock protein family (Hsp40) member C10	-0.154016	5.04908	-1.86588	0.064299	0.310477	-5.06945
150244	ZDHHC8BP	ZDHHC8B, pseudogene	1.39258	-3.84089	1.86538	0.0643691	0.31074	-3.99895
430	ASCL2	achaete-scute family bHLH transcription factor 2	-1.1985	-1.90387	-1.86486	0.0644427	0.311019	-4.01272
80019	UBTD1	ubiquitin domain containing 1	0.285877	4.84164	1.86463	0.0644743	0.311096	-5.05748
6320	CLEC11A	C-type lectin domain containing 11A	-0.349515	3.0171	-1.86438	0.0645104	0.311155	-4.80152
100133121	FAM27B	family with sequence similarity 27 member B	0.965064	-1.94663	1.86425	0.0645284	0.311155	-4.00546
84126	ATRIP	ATR interacting protein	0.209954	2.80345	1.86413	0.0645461	0.311155	-4.7484
101927402	AFTPH-DT	AFTPH divergent transcript	-1.07249	-2.41201	-1.86404	0.0645582	0.311155	-3.9987
318	NUDT2	nudix hydrolase 2	0.323245	3.30194	1.86399	0.0645654	0.311155	-4.84126
55138	FAM90A1	family with sequence similarity 90 member A1	0.709478	-0.621806	1.86376	0.0645979	0.311236	-4.09459
8608	RDH16	retinol dehydrogenase 16	0.593792	-0.585411	1.86337	0.0646525	0.311423	-4.09947
55735	DNAJC11	DnaJ heat shock protein family (Hsp40) member C11	0.140506	4.72426	1.86314	0.0646851	0.311504	-5.05239
100874364	HOXC-AS2	HOXC cluster antisense RNA 2	-0.46155	0.275572	-1.86295	0.0647134	0.311564	-4.22262
6728	SRP19	signal recognition particle 19	0.16325	4.4021	1.86283	0.0647295	0.311566	-5.02
26994	RNF11	ring finger protein 11	-0.193924	6.46123	-1.86254	0.0647712	0.311691	-5.09674
51150	SDF4	stromal cell derived factor 4	-0.122259	7.32449	-1.86208	0.064836	0.311854	-5.07845
85458	DIXDC1	DIX domain containing 1	-0.272089	5.58581	-1.86198	0.0648508	0.311854	-5.09619
57537	SORCS2	sortilin related VPS10 domain containing receptor 2	-0.576446	0.164174	-1.86165	0.0648967	0.311854	-4.20924
90139	TSPAN18	tetraspanin 18	-0.409449	5.41115	-1.86165	0.0648969	0.311854	-5.09514
9543	IGDCC3	immunoglobulin superfamily DCC subclass member 3	1.27504	-4.72748	1.86163	0.0649003	0.311854	-4.02486
6767	ST13	ST13 Hsp70 interacting protein	0.165279	7.3746	1.8616	0.064905	0.311854	-5.0792
51374	ATRAID	all-trans retinoic acid induced differentiation factor	0.141278	6.16136	1.8615	0.0649183	0.311854	-5.10305
160365	CLECL1P	C-type lectin like 1, pseudogene	-1.47028	-3.6594	-1.86141	0.0649314	0.311854	-3.99848
2064	ERBB2	erb-b2 receptor tyrosine kinase 2	-0.296989	4.23904	-1.8613	0.0649472	0.311854	-5.00854
51330	TNFRSF12A	TNF receptor superfamily member 12A	-0.717595	0.5519	-1.86102	0.0649864	0.311912	-4.2825
23506	BICRAL	BICRA like chromatin remodeling complex associated protein	0.176412	4.27809	1.86089	0.0650047	0.311912	-5.01124
64756	ATPAF1	ATP synthase mitochondrial F1 complex assembly factor 1	0.234792	5.69364	1.86087	0.0650084	0.311912	-5.10136
152007	GLIPR2	GLI pathogenesis related 2	-0.436833	5.34994	-1.86077	0.0650224	0.311912	-5.09217
9966	TNFSF15	TNF superfamily member 15	-1.32859	-2.51376	-1.86043	0.0650702	0.311979	-4.00522
100419583	LOC100419583	ring finger protein 4 pseudogene	0.194821	4.42097	1.86032	0.0650866	0.311979	-5.02588
26284	ERAL1	Era like 12S mitochondrial rRNA chaperone 1	0.167787	4.62322	1.86023	0.0650992	0.311979	-5.04771
114787	GPRIN1	G protein regulated inducer of neurite outgrowth 1	-0.675711	-1.08027	-1.86023	0.0650996	0.311979	-4.06117
4588	MUC6	mucin 6, oligomeric mucus/gel-forming	-0.553015	1.08694	-1.85995	0.0651395	0.312094	-4.39464
334	APLP2	amyloid beta precursor like protein 2	-0.142979	8.93694	-1.85974	0.0651695	0.312162	-5.02631
129401	NUP35	nucleoporin 35	0.291147	1.59745	1.85955	0.0651967	0.312166	-4.47686
8420	SNHG3	small nucleolar RNA host gene 3	-0.293807	2.1437	-1.85946	0.0652084	0.312166	-4.61484
832	CAPZB	capping actin protein of muscle Z-line subunit beta	-0.132921	7.11312	-1.8594	0.0652177	0.312166	-5.08937
84895	MIGA2	mitoguardin 2	0.240279	4.58026	1.85881	0.0653018	0.312493	-5.04787
2192	FBLN1	fibulin 1	-0.415497	7.05603	-1.85829	0.065376	0.312772	-5.09042
22913	RALY	RALY heterogeneous nuclear ribonucleoprotein	0.135017	6.64654	1.85811	0.0654026	0.312824	-5.10317
1808	DPYSL2	dihydropyrimidinase like 2	-0.191784	7.10799	-1.85794	0.065427	0.312865	-5.09109
80723	SLC35G2	solute carrier family 35 member G2	0.218198	3.81727	1.85773	0.0654562	0.312929	-4.95382
79177	ZNF576	zinc finger protein 576	0.203099	2.86626	1.85758	0.0654776	0.312942	-4.76753
140730	RIMS4	regulating synaptic membrane exocytosis 4	-1.29416	-2.34085	-1.85747	0.065494	0.312942	-4.0148
6185	RPN2	ribophorin II	-0.177553	6.68566	-1.85738	0.0655066	0.312942	-5.10254
260425	MAGI3	membrane associated guanylate kinase, WW and PDZ domain containing 3	0.202151	3.2347	1.85686	0.065581	0.313161	-4.85385
4237	MFAP2	microfibril associated protein 2	-0.436241	2.81362	-1.85684	0.0655839	0.313161	-4.7685
54623	PAF1	PAF1 homolog, Paf1/RNA polymerase II complex component	-0.134394	5.95663	-1.85654	0.0656263	0.313287	-5.11201
8241	RBM10	RNA binding motif protein 10	0.134979	5.61053	1.856	0.065704	0.313511	-5.10958
6584	SLC22A5	solute carrier family 22 member 5	-0.300055	3.29547	-1.85596	0.0657099	0.313511	-4.87421
7373	COL14A1	collagen type XIV alpha 1 chain	-0.422283	4.49734	-1.85566	0.0657531	0.313511	-5.04129
221079	ARL5B	ADP ribosylation factor like GTPase 5B	0.292181	2.46029	1.85559	0.0657633	0.313511	-4.6887
79901	CYBRD1	cytochrome b reductase 1	-0.282859	8.25399	-1.85559	0.0657637	0.313511	-5.05944
144203	OVOS2	alpha-2-macroglobulin like 1 pseudogene	1.4033	-1.73262	1.85535	0.0657972	0.313511	-4.02358
6048	RNF5	ring finger protein 5	0.166365	4.13298	1.85535	0.0657981	0.313511	-4.99869
100506124	LOC100506124	uncharacterized LOC100506124	-0.457043	0.3802	-1.85528	0.0658075	0.313511	-4.25079
51447	IP6K2	inositol hexakisphosphate kinase 2	0.186492	5.46501	1.85514	0.0658284	0.313511	-5.10742
55041	PLEKHB2	pleckstrin homology domain containing B2	-0.204907	4.60623	-1.85511	0.0658318	0.313511	-5.05768
11335	CBX3	chromobox 3	0.149986	5.32095	1.85476	0.065883	0.313679	-5.1026
56204	ATOSA	atos homolog A	0.258889	5.74087	1.85397	0.0659965	0.314143	-5.11533
4130	MAP1A	microtubule associated protein 1A	-0.32188	4.55877	-1.85311	0.0661198	0.314654	-5.05601
105372818	NA	NA	1.05846	-1.93872	1.85279	0.0661671	0.314804	-4.02379
83940	TATDN1	TatD DNase domain containing 1	0.245879	3.55958	1.85226	0.0662435	0.315018	-4.91243
6923	ELOB	elongin B	0.200224	5.99705	1.85222	0.0662486	0.315018	-5.12024
27077	B9D1	B9 domain containing 1	0.259817	1.96539	1.85214	0.06626	0.315018	-4.57724
54927	CHCHD3	coiled-coil-helix-coiled-coil-helix domain containing 3	0.197646	5.6783	1.85186	0.0663018	0.315141	-5.11741
10951	CBX1	chromobox 1	0.120936	4.83226	1.85145	0.0663608	0.315345	-5.08035
220729	SDHAP4	SDHA pseudogene 4	0.263167	3.40573	1.85112	0.0664086	0.315497	-4.89787
4070	TACSTD2	tumor associated calcium signal transducer 2	-0.94355	-0.452064	-1.85078	0.0664572	0.315652	-4.15349
22906	TRAK1	trafficking kinesin protein 1	-0.173154	6.10843	-1.85056	0.0664892	0.315728	-5.12114
9941	EXOG	exo/endonuclease G	-0.213189	2.09947	-1.84986	0.0665911	0.3161	-4.62435
102465879	MIR8085	microRNA 8085	-1.41229	-4.18072	-1.8498	0.0665997	0.3161	-4.02187
56890	MDM1	Mdm1 nuclear protein	0.210627	2.76285	1.8493	0.0666723	0.316369	-4.76873
10395	DLC1	DLC1 Rho GTPase activating protein	-0.250566	6.5639	-1.8488	0.0667457	0.316642	-5.11899
57476	GRAMD1B	GRAM domain containing 1B	-0.638324	-0.467769	-1.84852	0.0667856	0.316755	-4.15897
10577	NPC2	NPC intracellular cholesterol transporter 2	-0.242828	5.82733	-1.84824	0.0668273	0.3168	-5.12566
5959	RDH5	retinol dehydrogenase 5	-0.282351	5.32376	-1.84823	0.0668273	0.3168	-5.1163
10643	IGF2BP3	insulin like growth factor 2 mRNA binding protein 3	-1.17155	-2.67301	-1.84793	0.066872	0.316936	-4.01518
53834	FGFRL1	fibroblast growth factor receptor like 1	0.320527	6.77751	1.84734	0.066958	0.317252	-5.11839
114800	CCDC85A	coiled-coil domain containing 85A	-0.313459	4.44452	-1.84725	0.0669708	0.317252	-5.06059
7415	VCP	valosin containing protein	-0.134086	7.96504	-1.84667	0.0670551	0.317575	-5.08565
9905	SGSM2	small G protein signaling modulator 2	-0.165502	5.64742	-1.84624	0.0671179	0.317653	-5.12781
10728	PTGES3	prostaglandin E synthase 3	0.134863	6.32755	1.84617	0.0671286	0.317653	-5.12905
27292	DIMT1	DIM1 rRNA methyltransferase and ribosome maturation factor	0.176511	3.75746	1.84616	0.0671304	0.317653	-4.95827
1785	DNM2	dynamin 2	-0.122023	6.61055	-1.84612	0.0671359	0.317653	-5.12386
5914	RARA	retinoic acid receptor alpha	-0.291617	4.75654	-1.84562	0.0672089	0.317923	-5.08867
28813	IGLV2-23	immunoglobulin lambda variable 2-23	1.66259	-3.55827	1.84548	0.06723	0.317945	-4.01852
339044	PKD1P1	polycystin 1, transient receptor potential channel interacting pseudogene 1	-0.24359	4.38701	-1.84537	0.0672457	0.317945	-5.05594
284233	CYP4F35P	cytochrome P450 family 4 subfamily F member 35, pseudogene	1.24836	-1.33716	1.84479	0.0673303	0.318164	-4.07472
154214	RNF217	ring finger protein 217	0.306986	3.75522	1.84467	0.0673475	0.318164	-4.96519
752014	CEMP1	cementum protein 1	-0.265836	2.53677	-1.84467	0.0673482	0.318164	-4.7337
341056	LOC341056	SUMO1 activating enzyme subunit 1 pseudogene	0.774832	-1.49089	1.84461	0.0673567	0.318164	-4.05128
222950	NYAP1	neuronal tyrosine phosphorylated phosphoinositide-3-kinase adaptor 1	-0.518584	1.85532	-1.84416	0.0674223	0.318398	-4.6042
80025	PANK2	pantothenate kinase 2	0.163866	4.2407	1.84332	0.067547	0.318907	-5.03629
55166	CENPQ	centromere protein Q	-0.380752	1.03495	-1.84305	0.0675856	0.318907	-4.39834
1802	DPH2	diphthamide biosynthesis 2	-0.240048	3.14274	-1.84301	0.0675919	0.318907	-4.86316
810	CALML3	calmodulin like 3	1.40566	-4.59239	1.84299	0.0675946	0.318907	-4.04101
100129405	MSTO2P	misato family member 2, pseudogene	-0.415632	2.95659	-1.84239	0.0676828	0.319218	-4.82312
91369	ANKRD40	ankyrin repeat domain 40	-0.182686	7.22204	-1.84232	0.0676929	0.319218	-5.11646
128	ADH5	alcohol dehydrogenase 5 (class III), chi polypeptide	0.145166	7.15025	1.84205	0.0677336	0.319334	-5.12035
51029	DESI2	desumoylating isopeptidase 2	-0.184975	4.63947	-1.84181	0.067768	0.319418	-5.0844
28797	IGLV3-19	immunoglobulin lambda variable 3-19	1.63261	-4.77319	1.84171	0.0677838	0.319418	-4.04623
388336	SHISA6	shisa family member 6	0.486053	1.46158	1.84151	0.067812	0.319456	-4.48662
129293	TRABD2A	TraB domain containing 2A	0.540885	2.37635	1.84143	0.0678242	0.319456	-4.69115
623	BDKRB1	bradykinin receptor B1	-1.29434	-2.88092	-1.84067	0.0679361	0.319907	-4.02425
6990	DYNLT3	dynein light chain Tctex-type 3	-0.251482	4.02512	-1.84028	0.0679945	0.320102	-5.0143
425057	TTTY9B	testis-specific transcript, Y-linked 9B	-0.934433	-5.14904	-1.84017	0.0680099	0.320102	-4.05415
729085	GASK1A	golgi associated kinase 1A	0.447878	2.16849	1.83962	0.0680922	0.320413	-4.65352
84687	PPP1R9B	protein phosphatase 1 regulatory subunit 9B	-0.217106	6.09814	-1.83902	0.0681804	0.320612	-5.14234
101929709	RIPK2-DT	RIPK2 divergent transcript	0.383732	0.83929	1.83897	0.0681875	0.320612	-4.35039
30836	DNTTIP2	deoxynucleotidyltransferase terminal interacting protein 2	0.159785	5.03653	1.83883	0.0682081	0.320612	-5.11549
83450	DRC3	dynein regulatory complex subunit 3	-0.324615	1.12026	-1.83879	0.0682152	0.320612	-4.43601
100101478	H2BW3P	H2B.W histone 3, pseudogene	-1.14397	-2.72297	-1.83878	0.0682157	0.320612	-4.02783
7342	UBP1	upstream binding protein 1	-0.149142	5.3344	-1.83841	0.0682716	0.320794	-5.13295
51291	GMIP	GEM interacting protein	-0.488129	2.88837	-1.8383	0.0682869	0.320794	-4.83019
7851	MALL	mal, T cell differentiation protein like	-0.472889	1.86709	-1.83802	0.0683283	0.320881	-4.60522
152006	RNF38	ring finger protein 38	0.228722	4.86074	1.83779	0.0683626	0.320881	-5.10687
51761	ATP8A2	ATPase phospholipid transporting 8A2	0.837237	0.138825	1.83779	0.0683631	0.320881	-4.23408
55093	NTAQ1	N-terminal glutamine amidase 1	0.29545	1.58609	1.83774	0.0683703	0.320881	-4.5178
64793	CEP85	centrosomal protein 85	-0.310687	1.777	-1.83732	0.0684332	0.321009	-4.5733
54823	SWT1	SWT1 RNA endoribonuclease homolog	0.244226	2.37802	1.83725	0.0684436	0.321009	-4.69894
5555	PRH2	proline rich protein HaeIII subfamily 2	-1.20946	-2.64803	-1.83723	0.0684464	0.321009	-4.02894
6904	TBCD	tubulin folding cofactor D	-0.160346	6.13586	-1.83686	0.0685014	0.321131	-5.14623
219988	PATL1	PAT1 homolog 1, processing body mRNA decay factor	0.137519	5.13345	1.83683	0.0685062	0.321131	-5.12591
55449	DHRS4-AS1	DHRS4 antisense RNA 1	0.205546	4.1811	1.83672	0.0685212	0.321131	-5.0402
1938	EEF2	eukaryotic translation elongation factor 2	0.151379	11.3928	1.83658	0.0685422	0.321153	-4.96532
345630	FBLL1	fibrillarin like 1	-1.51923	-3.8701	-1.83594	0.0686384	0.321528	-4.03274
730668	LOC730668	dynein heavy chain -like pseudogene	-1.17213	-2.49323	-1.83579	0.0686599	0.321552	-4.03633
741	ZNHIT2	zinc finger HIT-type containing 2	-0.25307	2.58411	-1.83547	0.068708	0.32163	-4.75238
51304	ZDHHC3	zinc finger DHHC-type palmitoyltransferase 3	-0.119912	6.62951	-1.83515	0.0687564	0.32163	-5.14352
7153	TOP2A	DNA topoisomerase II alpha	-1.19721	-1.40435	-1.83509	0.0687642	0.32163	-4.08946
84439	HHIPL1	HHIP like 1	-0.393026	1.55836	-1.83509	0.0687651	0.32163	-4.53823
54221	SNTG2	syntrophin gamma 2	0.485665	1.53402	1.83503	0.068774	0.32163	-4.51587
26589	MRPL46	mitochondrial ribosomal protein L46	0.221978	4.29389	1.83493	0.0687887	0.32163	-5.05651
56937	PMEPA1	prostate transmembrane protein, androgen induced 1	-0.469342	8.04668	-1.83492	0.0687905	0.32163	-5.10219
51250	MTRES1	mitochondrial transcription rescue factor 1	0.200867	3.85088	1.83466	0.0688285	0.321732	-4.99331
63894	VIPAS39	VPS33B interacting protein, apical-basolateral polarity regulator, spe-39 homolog	0.153644	4.60466	1.8343	0.068882	0.321906	-5.0907
26074	CFAP61	cilia and flagella associated protein 61	-1.38082	-2.77623	-1.83361	0.0689863	0.322219	-4.03404
388165	UBE2Q2P1	UBE2Q2 pseudogene 1	-0.293511	2.12801	-1.83342	0.0690136	0.322219	-4.66164
965	CD58	CD58 molecule	0.231416	3.08818	1.83338	0.0690199	0.322219	-4.85525
23274	CLEC16A	C-type lectin domain containing 16A	-0.174013	4.27032	-1.8333	0.0690321	0.322219	-5.06356
80231	TASL	TLR adaptor interacting with endolysosomal SLC15A4	-1.09917	-1.08105	-1.83328	0.0690351	0.322219	-4.11367
3822	KLRC2	killer cell lectin like receptor C2	1.33919	-4.86795	1.8332	0.0690469	0.322219	-4.05993
10600	USP16	ubiquitin specific peptidase 16	0.184787	5.38827	1.83265	0.0691292	0.322484	-5.14426
100130539	LINC02881	long intergenic non-protein coding RNA 2881	-0.711467	-0.423042	-1.83258	0.0691394	0.322484	-4.17434
27347	STK39	serine/threonine kinase 39	0.278542	5.14749	1.83249	0.0691526	0.322484	-5.13387
7053	TGM3	transglutaminase 3	1.29902	-3.41294	1.83224	0.0691902	0.322529	-4.03327
115330	GPR146	G protein-coupled receptor 146	0.232007	6.62936	1.83221	0.0691949	0.322529	-5.1492
79832	QSER1	glutamine and serine rich 1	0.27963	3.8968	1.83192	0.0692385	0.322656	-5.00758
7223	TRPC4	transient receptor potential cation channel subfamily C member 4	-1.26302	-2.15877	-1.83165	0.0692791	0.322752	-4.05503
8819	SAP30	Sin3A associated protein 30	0.397228	1.23767	1.83153	0.0692969	0.322752	-4.44761
26262	TSPAN17	tetraspanin 17	-0.189513	4.08463	-1.83106	0.0693681	0.322752	-5.043
8625	RFXANK	regulatory factor X associated ankyrin containing protein	0.172301	4.31833	1.831	0.0693761	0.322752	-5.06606
5613	PRKX	protein kinase cAMP-dependent X-linked catalytic subunit	-0.258333	3.32556	-1.83098	0.0693802	0.322752	-4.92851
399844	LINC01002	long intergenic non-protein coding RNA 1002	-1.06836	0.965037	-1.83095	0.069384	0.322752	-4.43357
901	CCNG2	cyclin G2	0.317057	5.51609	1.83089	0.0693929	0.322752	-5.15103
8974	P4HA2	prolyl 4-hydroxylase subunit alpha 2	-0.280978	3.38447	-1.83081	0.0694061	0.322752	-4.93021
137209	ZNF572	zinc finger protein 572	0.481835	0.164299	1.8308	0.0694073	0.322752	-4.24945
26013	L3MBTL1	L3MBTL histone methyl-lysine binding protein 1	0.319852	2.23788	1.8307	0.0694225	0.322752	-4.69294
92181	UBTD2	ubiquitin domain containing 2	-0.193424	3.79393	-1.82973	0.0695678	0.323313	-4.99753
4549	RNR1	s-rRNA	0.352105	11.3982	1.82968	0.069576	0.323313	-4.98111
9567	GTPBP1	GTP binding protein 1	0.142313	5.28388	1.82942	0.0696139	0.323413	-5.14733
6585	SLIT1	slit guidance ligand 1	-0.633223	-0.172508	-1.82919	0.0696491	0.323484	-4.22262
5883	RAD9A	RAD9 checkpoint clamp component A	0.216471	3.39726	1.82911	0.0696618	0.323484	-4.93384
105371932	LOC105371932	uncharacterized LOC105371932	0.307463	0.882058	1.82886	0.0696996	0.323583	-4.39245
9982	FGFBP1	fibroblast growth factor binding protein 1	-1.34219	-4.63103	-1.82861	0.069736	0.323676	-4.0583
283521	TMEM272	transmembrane protein 272	1.11928	-2.17218	1.82837	0.0697736	0.323774	-4.04806
2239	GPC4	glypican 4	-0.388224	3.96875	-1.82769	0.0698751	0.324057	-5.02498
57447	NDRG2	NDRG family member 2	-0.161777	7.32	-1.82764	0.0698837	0.324057	-5.14072
6322	SCML1	Scm polycomb group protein like 1	0.245633	3.37058	1.82759	0.0698911	0.324057	-4.92739
23099	ZBTB43	zinc finger and BTB domain containing 43	-0.201704	3.06945	-1.82743	0.069915	0.324057	-4.87737
6863	TAC1	tachykinin precursor 1	-1.37894	-4.91727	-1.82742	0.0699165	0.324057	-4.06584
80122	MAP3K19	mitogen-activated protein kinase kinase kinase 19	-1.18254	-3.0316	-1.82717	0.0699549	0.32409	-4.03948
56181	MTFR1L	mitochondrial fission regulator 1 like	0.128009	5.45482	1.82716	0.0699564	0.32409	-5.15681
79031	PDCL3	phosducin like 3	-0.219317	3.04559	-1.82685	0.0700034	0.324152	-4.86531
3163	HMOX2	heme oxygenase 2	0.139271	5.21823	1.82682	0.0700072	0.324152	-5.14813
105378101	NA	NA	-0.823375	-1.69009	-1.8267	0.0700247	0.324152	-4.06771
9921	RNF10	ring finger protein 10	-0.0943197	6.98549	-1.82663	0.0700354	0.324152	-5.15101
197187	SNAI3-AS1	SNAI3 antisense RNA 1	0.402639	1.18566	1.82643	0.0700657	0.324216	-4.45026
101929692	LOC101929692	uncharacterized LOC101929692	1.365	-4.13683	1.82602	0.0701281	0.324422	-4.05142
79970	ZNF767P	zinc finger family member 767, pseudogene	0.187471	4.05589	1.82572	0.0701743	0.324422	-5.04699
388965	FUNDC2P2	FUN14 domain containing 2 pseudogene 2	0.911296	-2.82915	1.82572	0.0701743	0.324422	-4.0418
6967	TRGC2	T cell receptor gamma constant 2	1.11439	-1.32053	1.82561	0.0701899	0.324422	-4.09742
3897	L1CAM	L1 cell adhesion molecule	-0.70621	-0.112094	-1.8256	0.0701924	0.324422	-4.23883
57184	FAM219B	family with sequence similarity 219 member B	0.145198	6.71596	1.82482	0.0703101	0.324888	-5.16076
285154	CYP1B1-AS1	CYP1B1 antisense RNA 1	1.28698	-2.81828	1.82472	0.0703261	0.324888	-4.04312
6610	SMPD2	sphingomyelin phosphodiesterase 2	0.258327	2.071	1.82457	0.0703489	0.324917	-4.65223
51434	ANAPC7	anaphase promoting complex subunit 7	-0.156618	4.55119	-1.82441	0.0703734	0.324955	-5.10648
501	ALDH7A1	aldehyde dehydrogenase 7 family member A1	0.179456	5.5008	1.82414	0.0704136	0.324965	-5.16302
9479	MAPK8IP1	mitogen-activated protein kinase 8 interacting protein 1	-0.236134	3.21599	-1.82407	0.0704247	0.324965	-4.90939
56344	CABP5	calcium binding protein 5	1.38167	-4.74404	1.82407	0.0704251	0.324965	-4.06831
29958	DMGDH	dimethylglycine dehydrogenase	-0.244748	4.17296	-1.8238	0.070465	0.325074	-5.06308
55161	TMEM33	transmembrane protein 33	-0.15775	3.96471	-1.82321	0.0705555	0.325415	-5.0383
528	ATP6V1C1	ATPase H+ transporting V1 subunit C1	0.15884	5.15246	1.82299	0.0705885	0.325491	-5.15083
152118	LINC02877	long intergenic non-protein coding RNA 2877	1.43639	-4.45965	1.82283	0.0706131	0.325529	-4.06097
5023	P2RX1	purinergic receptor P2X 1	-0.987251	-0.277825	-1.82267	0.070637	0.325561	-4.2141
729614	SPEN-AS1	SPEN antisense RNA 1	0.285541	1.53948	1.82257	0.0706531	0.325561	-4.53699
57822	GRHL3	grainyhead like transcription factor 3	-0.955384	-2.52045	-1.82241	0.0706776	0.325598	-4.05184
26082	LINC02249	long intergenic non-protein coding RNA 2249	1.25921	-3.80866	1.82175	0.0707784	0.325949	-4.05064
22875	ENPP4	ectonucleotide pyrophosphatase/phosphodiesterase 4	-0.227451	3.92714	-1.82167	0.0707901	0.325949	-5.04012
4129	MAOB	monoamine oxidase B	0.20898	7.49354	1.82159	0.0708033	0.325949	-5.14671
80325	ABTB1	ankyrin repeat and BTB domain containing 1	0.210545	5.90565	1.82119	0.0708641	0.326116	-5.17498
9025	RNF8	ring finger protein 8	0.172248	3.22844	1.82105	0.0708846	0.326116	-4.91247
115557	ARHGEF25	Rho guanine nucleotide exchange factor 25	-0.281247	3.75382	-1.82094	0.0709026	0.326116	-5.01479
6383	SDC2	syndecan 2	0.184752	7.10632	1.82092	0.0709055	0.326116	-5.15941
65264	UBE2Z	ubiquitin conjugating enzyme E2 Z	0.112093	5.42718	1.8207	0.0709386	0.326139	-5.16764
105375108	NA	NA	-1.49728	-2.04494	-1.82067	0.0709435	0.326139	-4.08795
55128	TRIM68	tripartite motif containing 68	0.177627	3.43237	1.8205	0.0709693	0.326181	-4.95354
4811	NID1	nidogen 1	-0.227871	7.35685	-1.82025	0.0710072	0.32628	-5.1511
23209	MLC1	modulator of VRAC current 1	1.05516	-1.40219	1.81996	0.0710516	0.326408	-4.09561
105378775	NA	NA	0.573107	0.064769	1.81963	0.0711029	0.326509	-4.24863
439990	LINC00857	long intergenic non-protein coding RNA 857	-0.574175	-0.178871	-1.81953	0.0711179	0.326509	-4.22804
49855	SCAPER	S-phase cyclin A associated protein in the ER	0.29361	3.69482	1.8195	0.0711233	0.326509	-4.99833
9440	MED17	mediator complex subunit 17	0.210694	3.17609	1.81933	0.071148	0.326535	-4.9041
750	GAS8-AS1	GAS8 antisense RNA 1	-0.910095	-2.11891	-1.81924	0.071162	0.326535	-4.0689
1616	DAXX	death domain associated protein	0.12024	5.21312	1.81902	0.0711964	0.326617	-5.16211
10899	JTB	jumping translocation breakpoint	0.137354	5.52122	1.81865	0.0712538	0.326805	-5.17377
54969	HPF1	histone PARylation factor 1	0.167851	3.62098	1.81836	0.0712982	0.326881	-4.98438
1969	EPHA2	EPH receptor A2	-0.362566	3.52124	-1.81832	0.0713035	0.326881	-4.99027
55915	LANCL2	LanC like glutathione S-transferase 2	-0.17439	4.28065	-1.81808	0.0713405	0.326924	-5.08936
100132911	DPH3P1	diphthamide biosynthesis 3 pseudogene 1	-0.827879	-1.43316	-1.81804	0.071346	0.326924	-4.09786
140680	C20orf96	chromosome 20 open reading frame 96	-0.248572	3.34403	-1.81783	0.0713784	0.326992	-4.94738
6514	SLC2A2	solute carrier family 2 member 2	0.792525	-5.53434	1.81773	0.071394	0.326992	-4.09319
199870	FAM76A	family with sequence similarity 76 member A	0.247574	4.13992	1.81744	0.0714396	0.3271	-5.0682
1012	CDH13	cadherin 13	-0.373745	4.8646	-1.81721	0.0714752	0.3271	-5.14721
101928377	JDP2-AS1	JDP2 antisense RNA 1	-0.559521	-0.49939	-1.81699	0.0715077	0.3271	-4.1889
5326	PLAGL2	PLAG1 like zinc finger 2	0.222002	3.03018	1.81697	0.0715118	0.3271	-4.88625
23612	PHLDA3	pleckstrin homology like domain family A member 3	0.245026	7.29558	1.81696	0.0715134	0.3271	-5.1608
84309	NUDT16L1	nudix hydrolase 16 like 1	0.196315	3.62278	1.81694	0.0715168	0.3271	-4.99368
23588	KLHDC2	kelch domain containing 2	0.136152	5.41167	1.81654	0.0715783	0.327235	-5.17365
55568	GALNT10	polypeptide N-acetylgalactosaminyltransferase 10	-0.233607	4.25445	-1.81626	0.071621	0.327235	-5.08927
94121	SYTL4	synaptotagmin like 4	-0.363502	4.57793	-1.81618	0.0716336	0.327235	-5.11681
84285	EIF1AD	eukaryotic translation initiation factor 1A domain containing	0.145404	3.84822	1.81605	0.0716532	0.327235	-5.03199
55954	ZMAT5	zinc finger matrin-type 5	0.225849	2.88566	1.81604	0.0716555	0.327235	-4.84799
58508	KMT2C	lysine methyltransferase 2C	0.224153	5.8855	1.81599	0.0716618	0.327235	-5.18297
414777	HCG18	HLA complex group 18	0.20154	4.12803	1.81599	0.0716625	0.327235	-5.06974
8655	DYNLL1	dynein light chain LC8-type 1	-0.257202	6.63805	-1.81583	0.0716875	0.327274	-5.17797
55572	FOXRED1	FAD dependent oxidoreductase domain containing 1	0.179376	4.58789	1.81544	0.0717474	0.327435	-5.12484
9984	THOC1	THO complex subunit 1	0.15405	4.2472	1.81528	0.0717718	0.327435	-5.08704
56949	XAB2	XPA binding protein 2	0.136024	5.76997	1.81521	0.0717824	0.327435	-5.18474
27124	INPP5J	inositol polyphosphate-5-phosphatase J	-0.512616	0.0184083	-1.81508	0.0718029	0.327435	-4.27453
407006	MIR221	microRNA 221	-1.28715	-3.12301	-1.81492	0.0718287	0.327435	-4.05464
283876	LINC00921	long intergenic non-protein coding RNA 921	0.264421	2.22473	1.81487	0.0718359	0.327435	-4.7068
6737	TRIM21	tripartite motif containing 21	0.18372	3.93095	1.81485	0.0718389	0.327435	-5.04272
3421	IDH3G	isocitrate dehydrogenase (NAD(+)) 3 non-catalytic subunit gamma	0.144358	5.75386	1.8145	0.0718928	0.327598	-5.18569
51430	SUCO	SUN domain containing ossification factor	0.18392	3.9255	1.8144	0.0719078	0.327598	-5.04186
23378	RRP8	ribosomal RNA processing 8	0.174586	3.3808	1.81401	0.0719688	0.327801	-4.95373
23381	SMG5	SMG5 nonsense mediated mRNA decay factor	-0.178361	6.20054	-1.81381	0.0719996	0.327865	-5.18684
64386	MMP25	matrix metallopeptidase 25	0.856573	1.27339	1.8136	0.0720318	0.327937	-4.4904
55119	PRPF38B	pre-mRNA processing factor 38B	0.1758	5.15061	1.81346	0.0720539	0.327947	-5.16813
5819	NECTIN2	nectin cell adhesion molecule 2	-0.208334	5.43857	-1.81321	0.0720924	0.327947	-5.18222
644285	LOC644285	uncharacterized LOC644285	0.337363	2.3774	1.81318	0.0720979	0.327947	-4.74918
7514	XPO1	exportin 1	0.14079	6.17822	1.81316	0.0721005	0.327947	-5.18828
126068	ZNF441	zinc finger protein 441	0.208547	2.90704	1.81231	0.072233	0.328439	-4.86221
11161	ERG28	ergosterol biosynthesis 28 homolog	0.169729	3.81218	1.81225	0.072242	0.328439	-5.02603
22917	ZP1	zona pellucida glycoprotein 1	0.51584	0.118812	1.81212	0.0722626	0.328457	-4.27685
57732	ZFYVE28	zinc finger FYVE-type containing 28	-0.260826	3.15681	-1.81173	0.0723221	0.328608	-4.9218
84269	CHCHD5	coiled-coil-helix-coiled-coil-helix domain containing 5	0.213933	3.45807	1.81169	0.0723291	0.328608	-4.96655
1762	DMWD	DM1 locus, WD repeat containing	-0.161185	5.29634	-1.81145	0.0723659	0.328647	-5.18063
8581	LY6D	lymphocyte antigen 6 family member D	-1.54223	-3.95943	-1.81136	0.0723795	0.328647	-4.06284
844	CASQ1	calsequestrin 1	-0.819917	-0.32239	-1.81124	0.0723984	0.328647	-4.22108
2852	GPER1	G protein-coupled estrogen receptor 1	-0.208122	5.00941	-1.81121	0.0724041	0.328647	-5.16655
57125	PLXDC1	plexin domain containing 1	-0.401594	2.86923	-1.81096	0.072442	0.328743	-4.86512
6921	ELOC	elongin C	0.181454	4.30506	1.81085	0.07246	0.32875	-5.09797
5796	PTPRK	protein tyrosine phosphatase receptor type K	0.219663	4.14286	1.81058	0.0725015	0.32886	-5.08368
6276	S100A5	S100 calcium binding protein A5	-1.35865	-3.90761	-1.81048	0.0725178	0.32886	-4.06314
1952	CELSR2	cadherin EGF LAG seven-pass G-type receptor 2	-0.332557	2.83996	-1.80988	0.072611	0.329162	-4.88131
149478	BTBD19	BTB domain containing 19	-0.391983	1.51198	-1.80984	0.0726176	0.329162	-4.57797
253512	SLC25A30	solute carrier family 25 member 30	-0.257773	3.60993	-1.80948	0.0726732	0.329192	-5.00932
401039	LINC01940	long intergenic non-protein coding RNA 1940	-1.22043	-2.73728	-1.8094	0.0726857	0.329192	-4.06471
8487	GEMIN2	gem nuclear organelle associated protein 2	0.250606	1.94283	1.80936	0.0726914	0.329192	-4.64627
105372384	NA	NA	-1.24502	-4.03046	-1.80926	0.0727072	0.329192	-4.06617
57692	MAGEE1	MAGE family member E1	-0.339398	1.25029	-1.80926	0.0727075	0.329192	-4.50886
23401	FRAT2	FRAT regulator of WNT signaling pathway 2	0.335182	2.8075	1.80876	0.0727851	0.329468	-4.84464
102723729	GPAT4-AS1	GPAT4 and GINS4 antisense RNA 1	1.34719	-4.35267	1.80863	0.0728063	0.329488	-4.07387
56267	KYAT3	kynurenine aminotransferase 3	0.245426	3.96742	1.80809	0.0728904	0.329605	-5.05577
2632	GBE1	1,4-alpha-glucan branching enzyme 1	0.197075	7.01451	1.80808	0.0728924	0.329605	-5.18355
146850	PIK3R6	phosphoinositide-3-kinase regulatory subunit 6	-0.871286	-0.266569	-1.80796	0.0729115	0.329605	-4.24081
57406	ABHD6	abhydrolase domain containing 6, acylglycerol lipase	-0.197844	4.02484	-1.80791	0.0729193	0.329605	-5.07673
201134	CEP112	centrosomal protein 112	-0.178717	4.77651	-1.80782	0.0729334	0.329605	-5.15526
2634	GBP2	guanylate binding protein 2	0.213109	6.5078	1.80775	0.0729438	0.329605	-5.19508
51611	DPH5	diphthamide biosynthesis 5	0.205618	3.29677	1.80761	0.0729651	0.329605	-4.94067
55854	ZC3H15	zinc finger CCCH-type containing 15	0.203562	5.36197	1.80742	0.072996	0.329605	-5.18757
80759	KHDC1	KH domain containing 1	0.587759	-0.535379	1.80731	0.0730132	0.329605	-4.18636
9925	ZBTB5	zinc finger and BTB domain containing 5	0.181363	2.85957	1.80731	0.0730133	0.329605	-4.86174
2185	PTK2B	protein tyrosine kinase 2 beta	-0.230396	4.43868	-1.80729	0.0730156	0.329605	-5.12691
9917	FAM20B	FAM20B glycosaminoglycan xylosylkinase	-0.170007	6.10237	-1.80713	0.0730403	0.329641	-5.19918
441212	RP9P	RP9 pseudogene	0.302797	2.24543	1.80691	0.0730759	0.329726	-4.71432
105372269	LOC105372269	uncharacterized LOC105372269	1.42723	-4.19979	1.80664	0.0731176	0.329839	-4.07369
857	CAV1	caveolin 1	-0.209248	10.0862	-1.80626	0.073178	0.330036	-5.07369
169792	GLIS3	GLIS family zinc finger 3	-0.48631	0.644181	-1.80544	0.0733059	0.3302	-4.38885
130497	OSR1	odd-skipped related transcription factor 1	-0.421426	2.79661	-1.80536	0.0733181	0.3302	-4.858
51388	NIP7	nucleolar pre-rRNA processing protein NIP7	-0.191963	2.94627	-1.80536	0.0733184	0.3302	-4.88243
6855	SYP	synaptophysin	-0.329679	1.38588	-1.80535	0.0733202	0.3302	-4.54958
8635	RNASET2	ribonuclease T2	-0.314521	4.01722	-1.80529	0.0733306	0.3302	-5.0738
154810	AMOTL1	angiomotin like 1	0.209755	5.80731	1.80525	0.0733368	0.3302	-5.20085
10910	SUGT1	SGT1 homolog, MIS12 kinetochore complex assembly cochaperone	0.181556	4.24692	1.80521	0.0733425	0.3302	-5.10253
51465	UBE2J1	ubiquitin conjugating enzyme E2 J1	0.131225	5.02414	1.80517	0.073348	0.3302	-5.17464
4579	TRNY	tRNA-Tyr	0.288722	3.2482	1.80449	0.0734558	0.33061	-4.92992
100288432	IL10RB-DT	IL10RB divergent transcript	-0.566969	-0.450065	-1.80434	0.0734799	0.330643	-4.22043
79987	SVEP1	sushi, von Willebrand factor type A, EGF and pentraxin domain containing 1	-0.304743	7.0314	-1.80418	0.0735049	0.33068	-5.18819
115207	KCTD12	potassium channel tetramerization domain containing 12	-0.362666	6.55223	-1.80332	0.0736405	0.331196	-5.19942
7019	TFAM	transcription factor A, mitochondrial	0.182559	3.78936	1.80324	0.073653	0.331196	-5.04273
85444	LRRCC1	leucine rich repeat and coiled-coil centrosomal protein 1	0.305748	3.12825	1.80307	0.0736791	0.331237	-4.91894
1649	DDIT3	DNA damage inducible transcript 3	0.242366	4.47736	1.80252	0.0737671	0.331557	-5.13012
7562	ZNF708	zinc finger protein 708	0.316034	1.67124	1.80236	0.0737918	0.331593	-4.60283
11194	ABCB8	ATP binding cassette subfamily B member 8	-0.244654	4.36914	-1.80181	0.0738783	0.331906	-5.12872
10241	CALCOCO2	calcium binding and coiled-coil domain 2	0.125728	7.14862	1.80116	0.0739815	0.332295	-5.19212
51645	PPIL1	peptidylprolyl isomerase like 1	-0.340052	2.56319	-1.80072	0.0740514	0.332519	-4.80762
64858	DCLRE1B	DNA cross-link repair 1B	-0.224564	2.55316	-1.80064	0.0740651	0.332519	-4.81155
346653	GARIN1A	golgi associated RAB2 interactor 1A	-0.338816	3.13161	-1.80034	0.0741122	0.332655	-4.95095
327	APEH	acylaminoacyl-peptide hydrolase	0.154194	5.34906	1.80021	0.0741322	0.332669	-5.20081
23514	SPIDR	scaffold protein involved in DNA repair	0.123766	4.78084	1.79995	0.0741736	0.332779	-5.16833
91107	TRIM47	tripartite motif containing 47	-0.298875	4.33246	-1.79984	0.0741908	0.33278	-5.13043
3959	LGALS3BP	galectin 3 binding protein	-0.206614	8.96765	-1.79954	0.0742394	0.332813	-5.13086
100506007	RTCA-AS1	RTCA antisense RNA 1	0.652257	-0.648296	1.79927	0.0742813	0.332813	-4.18467
644041	C18orf63	chromosome 18 open reading frame 63	1.22824	-4.93991	1.79925	0.0742854	0.332813	-4.09899
55270	NUDT15	nudix hydrolase 15	0.174315	3.93265	1.79914	0.0743018	0.332813	-5.07066
93426	SYCE1	synaptonemal complex central element protein 1	1.04703	0.815899	1.79914	0.0743031	0.332813	-4.40204
4711	NDUFB5	NADH:ubiquinone oxidoreductase subunit B5	0.246727	5.77394	1.79912	0.0743051	0.332813	-5.21243
23324	MAN2B2	mannosidase alpha class 2B member 2	-0.225316	6.39432	-1.79896	0.0743304	0.332813	-5.21074
140691	TRIM69	tripartite motif containing 69	0.720452	-1.21227	1.79895	0.0743328	0.332813	-4.13749
529	ATP6V1E1	ATPase H+ transporting V1 subunit E1	0.135607	6.2637	1.79869	0.0743734	0.332918	-5.21376
84331	MCRIP2	MAPK regulated corepressor interacting protein 2	0.289579	3.86807	1.79859	0.0743901	0.332918	-5.05938
89845	ABCC10	ATP binding cassette subfamily C member 10	-0.190243	3.69132	-1.79819	0.0744543	0.333089	-5.0439
440101	FLJ12825	uncharacterized LOC440101	-0.910989	-0.454949	-1.7981	0.0744685	0.333089	-4.22347
92609	TIMM50	translocase of inner mitochondrial membrane 50	0.144927	5.05072	1.79793	0.0744947	0.333089	-5.1897
79025	FNDC11	fibronectin type III domain containing 11	1.04849	-2.16484	1.79791	0.0744991	0.333089	-4.0919
7272	TTK	TTK protein kinase	-1.41743	-3.48801	-1.79782	0.0745125	0.333089	-4.07498
51249	TMEM69	transmembrane protein 69	0.195276	3.59983	1.7977	0.0745322	0.333101	-5.02103
101559451	PELP1-DT	PELP1 divergent transcript	1.21218	-3.30527	1.79732	0.074592	0.333255	-4.07559
155370	SBDSP1	SBDS pseudogene 1	-0.227173	5.17064	-1.79723	0.0746072	0.333255	-5.19782
10276	NET1	neuroepithelial cell transforming 1	0.45716	6.19781	1.79695	0.0746521	0.333255	-5.2157
9741	LAPTM4A	lysosomal protein transmembrane 4 alpha	0.1536	7.96095	1.79685	0.0746676	0.333255	-5.17506
252969	NEIL2	nei like DNA glycosylase 2	-0.253048	4.61079	-1.79674	0.0746844	0.333255	-5.16109
57669	EPB41L5	erythrocyte membrane protein band 4.1 like 5	0.186119	4.18288	1.79672	0.0746883	0.333255	-5.11167
54107	POLE3	DNA polymerase epsilon 3, accessory subunit	-0.116996	4.73455	-1.79654	0.0747177	0.333255	-5.17155
2736	GLI2	GLI family zinc finger 2	-0.458685	1.35848	-1.7964	0.0747395	0.333255	-4.55128
131578	LRRC15	leucine rich repeat containing 15	-1.5564	-3.85472	-1.79627	0.0747593	0.333255	-4.0792
197258	FCSK	fucose kinase	-0.169548	3.76765	-1.79613	0.0747826	0.333255	-5.06179
25	ABL1	ABL proto-oncogene 1, non-receptor tyrosine kinase	-0.157502	6.58183	-1.79604	0.0747968	0.333255	-5.21266
1325	CORT	cortistatin	-1.03865	-2.32429	-1.79604	0.0747975	0.333255	-4.0919
255057	CBARP	CACN subunit beta associated regulatory protein	-1.06025	-2.42751	-1.79594	0.0748136	0.333255	-4.08836
84725	PLEKHA8	pleckstrin homology domain containing A8	0.246293	2.5593	1.79588	0.074822	0.333255	-4.82051
5427	POLE2	DNA polymerase epsilon 2, accessory subunit	0.595926	-0.69614	1.7958	0.0748356	0.333255	-4.1848
23133	PHF8	PHD finger protein 8	0.206421	4.43332	1.79579	0.0748364	0.333255	-5.14497
2650	GCNT1	glucosaminyl (N-acetyl) transferase 1	-0.539321	0.402127	-1.79556	0.0748743	0.333332	-4.37142
3757	KCNH2	potassium voltage-gated channel subfamily H member 2	-1.40774	-4.10675	-1.79547	0.0748876	0.333332	-4.08287
2263	FGFR2	fibroblast growth factor receptor 2	-0.447234	3.90596	-1.79515	0.0749393	0.333487	-5.05435
26576	SRPK3	SRSF protein kinase 3	0.575156	0.382532	1.79489	0.0749807	0.333597	-4.33896
9364	RAB28	RAB28, member RAS oncogene family	0.18078	3.41551	1.79454	0.0750368	0.333771	-4.98882
55809	TRERF1	transcriptional regulating factor 1	0.247422	3.18335	1.79432	0.0750719	0.333805	-4.94847
57614	RELCH	RAB11 binding and LisH domain, coiled-coil and HEAT repeat containing	0.152474	3.94142	1.79427	0.0750799	0.333805	-5.08454
3269	HRH1	histamine receptor H1	-0.506093	1.3258	-1.79406	0.0751146	0.333805	-4.55565
56129	PCDHB7	protocadherin beta 7	-0.457736	1.1575	-1.79405	0.0751159	0.333805	-4.51144
140612	ZFP28	ZFP28 zinc finger protein	0.189551	3.07879	1.79397	0.075129	0.333805	-4.92899
25816	TNFAIP8	TNF alpha induced protein 8	0.285412	5.35695	1.79374	0.0751661	0.333895	-5.21306
102723996	LOC102723996	ICOS ligand	-0.682475	-0.501103	-1.79359	0.0751891	0.333922	-4.22356
55700	MAP7D1	MAP7 domain containing 1	-0.224369	9.0354	-1.79347	0.0752091	0.333936	-5.13765
2898	GRIK2	glutamate ionotropic receptor kainate type subunit 2	-0.747095	-0.704657	-1.79326	0.075243	0.33396	-4.19726
118460	EXOSC6	exosome component 6	-0.217603	3.66008	-1.79322	0.0752483	0.33396	-5.04354
6787	NEK4	NIMA related kinase 4	0.198947	3.41938	1.79277	0.0753214	0.334209	-5.00056
100505877	UBE2E2-DT	UBE2E2 divergent transcript	-1.28033	-3.80387	-1.79248	0.0753687	0.334344	-4.08273
256158	HMCN2	hemicentin 2	-0.761866	2.69935	-1.79235	0.0753886	0.334357	-4.87323
83758	RBP5	retinol binding protein 5	-0.465189	1.10187	-1.79203	0.0754406	0.334512	-4.50462
7146	TNXA	tenascin XA (pseudogene)	-0.380411	4.11078	-1.79177	0.0754823	0.334582	-5.11135
388698	FLG2	filaggrin 2	1.33868	-4.75648	1.79157	0.0755139	0.334582	-4.10152
2743	GLRB	glycine receptor beta	0.344135	2.5122	1.79151	0.0755236	0.334582	-4.81089
57415	C3orf14	chromosome 3 open reading frame 14	-0.488565	0.379655	-1.79151	0.075524	0.334582	-4.34975
26136	TES	testin LIM domain protein	-0.291999	3.0178	-1.79071	0.075653	0.335078	-4.93363
94158	CDRT15P1	CDRT15 pseudogene 1	-1.14164	-2.93641	-1.79044	0.0756973	0.335199	-4.08706
10920	COPS8	COP9 signalosome subunit 8	0.142936	4.5506	1.79	0.0757678	0.335286	-5.16279
102724023	LOC102724023	glutamine amidotransferase class 1 domain containing 3B	0.200686	5.54498	1.7899	0.0757838	0.335286	-5.22483
56954	NIT2	nitrilase family member 2	0.185312	4.81648	1.78983	0.0757953	0.335286	-5.18581
26019	UPF2	UPF2 regulator of nonsense mediated mRNA decay	0.151927	5.52016	1.78977	0.0758055	0.335286	-5.22403
116372	LYPD1	LY6/PLAUR domain containing 1	-1.39845	-3.99286	-1.78962	0.0758288	0.335286	-4.08772
9718	ECE2	endothelin converting enzyme 2	-0.560854	-0.374964	-1.78958	0.075835	0.335286	-4.24124
57470	LRRC47	leucine rich repeat containing 47	0.127739	5.51768	1.78958	0.0758356	0.335286	-5.22514
10671	DCTN6	dynactin subunit 6	0.165035	4.95886	1.78932	0.0758778	0.335397	-5.19786
5342	PLGLB2	plasminogen like B2	0.527493	-0.388574	1.78896	0.0759361	0.33558	-4.24165
2828	GPR4	G protein-coupled receptor 4	-0.375981	3.16004	-1.78867	0.0759833	0.335713	-4.97277
22983	MAST1	microtubule associated serine/threonine kinase 1	-1.10893	-3.0573	-1.78829	0.0760442	0.335866	-4.08804
55365	TMEM176A	transmembrane protein 176A	-0.415198	3.24381	-1.78824	0.0760535	0.335866	-4.97657
126326	GIPC3	GIPC PDZ domain containing family member 3	-0.457581	3.13614	-1.78814	0.0760689	0.335866	-4.97241
199777	ZNF626	zinc finger protein 626	0.283533	2.19713	1.78803	0.0760875	0.335873	-4.7494
56342	PPAN	peter pan homolog	-0.587705	-0.753853	-1.78777	0.0761289	0.33594	-4.19551
3934	LCN2	lipocalin 2	1.59811	-4.34184	1.78772	0.0761366	0.33594	-4.09811
10443	N4BP2L2	NEDD4 binding protein 2 like 2	0.130856	5.50165	1.78738	0.0761925	0.336111	-5.22767
84826	SFT2D3	SFT2 domain containing 3	0.173986	3.47041	1.78716	0.0762275	0.336137	-5.01425
5451	POU2F1	POU class 2 homeobox 1	0.161103	4.3352	1.78713	0.0762324	0.336137	-5.14573
5337	PLD1	phospholipase D1	0.325277	4.10171	1.78683	0.0762817	0.336279	-5.1089
50832	TAS2R4	taste 2 receptor member 4	-1.24175	-3.26013	-1.78616	0.076391	0.336648	-4.08914
6574	SLC20A1	solute carrier family 20 member 1	-0.251993	3.34302	-1.78611	0.0763993	0.336648	-5.00186
695	BTK	Bruton tyrosine kinase	-0.737274	1.19227	-1.78596	0.0764236	0.33668	-4.55173
2121	EVC	EvC ciliary complex subunit 1	-0.248035	4.93102	-1.78577	0.0764545	0.336691	-5.20505
10316	NMUR1	neuromedin U receptor 1	-0.34519	4.87134	-1.78573	0.0764603	0.336691	-5.20452
23244	PDS5A	PDS5 cohesin associated factor A	0.156151	5.87524	1.7852	0.0765475	0.337	-5.23713
672	BRCA1	BRCA1 DNA repair associated	-0.257898	2.29847	-1.78506	0.0765698	0.337023	-4.77825
79002	TRIR	telomerase RNA component interacting RNase	0.133534	7.35498	1.78471	0.0766265	0.337197	-5.21619
57863	CADM3	cell adhesion molecule 3	-0.719678	3.09969	-1.78448	0.0766648	0.337219	-4.96394
139285	AMER1	APC membrane recruitment protein 1	0.250074	2.25606	1.78445	0.0766697	0.337219	-4.77225
23783	ANKRD62P1-PARP4P3	ANKRD62P1-PARP4P3 readthrough, transcribed pseudogene	-1.28963	-3.55629	-1.78437	0.0766825	0.337219	-4.09144
126917	IFFO2	intermediate filament family orphan 2	-0.271882	4.53878	-1.78412	0.0767234	0.337323	-5.1788
23480	SEC61G	SEC61 translocon subunit gamma	0.26213	3.9306	1.78389	0.0767599	0.337409	-5.09024
498	ATP5F1A	ATP synthase F1 subunit alpha	0.204791	8.06567	1.78359	0.0768098	0.337463	-5.19467
9612	NCOR2	nuclear receptor corepressor 2	-0.237255	7.46033	-1.78344	0.0768338	0.337463	-5.21102
26127	FGFR1OP2	FGFR1 oncogene partner 2	0.1893	3.86867	1.78338	0.0768435	0.337463	-5.08789
9253	NUMBL	NUMB like endocytic adaptor protein	-0.265173	5.65617	-1.78338	0.076844	0.337463	-5.23875
64601	VPS16	VPS16 core subunit of CORVET and HOPS complexes	0.125871	4.59058	1.7833	0.0768576	0.337463	-5.18115
201895	SMIM14	small integral membrane protein 14	-0.159821	5.22695	-1.78318	0.0768769	0.337473	-5.22605
341346	SMCO2	single-pass membrane protein with coiled-coil domains 2	1.3214	-4.30935	1.78283	0.076934	0.337606	-4.10269
221472	FGD2	FYVE, RhoGEF and PH domain containing 2	-0.662336	2.15119	-1.78278	0.0769416	0.337606	-4.77417
79092	CARD14	caspase recruitment domain family member 14	-0.426027	1.05261	-1.78251	0.0769868	0.33773	-4.52386
105370295	LOC105370295	uncharacterized LOC105370295	-1.22681	-5.1586	-1.78209	0.0770553	0.337954	-4.11885
8153	RND2	Rho family GTPase 2	-0.53218	0.424338	-1.78199	0.0770721	0.337954	-4.37257
8893	EIF2B5	eukaryotic translation initiation factor 2B subunit epsilon	0.101714	5.11011	1.78186	0.0770935	0.337973	-5.22176
23023	TMCC1	transmembrane and coiled-coil domain family 1	-0.177811	4.71952	-1.78114	0.0772116	0.338415	-5.19688
64780	MICAL1	microtubule associated monooxygenase, calponin and LIM domain containing 1	-0.34557	4.20834	-1.781	0.0772336	0.338437	-5.14476
135295	SRSF12	serine and arginine rich splicing factor 12	-1.09931	-2.84263	-1.78083	0.0772614	0.338445	-4.0992
5708	PSMD2	proteasome 26S subunit ubiquitin receptor, non-ATPase 2	-0.12257	7.27645	-1.78078	0.0772697	0.338445	-5.22366
8814	CDKL1	cyclin dependent kinase like 1	-0.235629	2.54393	-1.78008	0.0773856	0.338782	-4.84843
64393	ZMAT3	zinc finger matrin-type 3	-0.293878	3.49464	-1.78	0.0773976	0.338782	-5.03873
122525	C14orf28	chromosome 14 open reading frame 28	0.209842	2.75637	1.77996	0.0774052	0.338782	-4.8822
10857	PGRMC1	progesterone receptor membrane component 1	0.17604	6.48223	1.7799	0.0774152	0.338782	-5.24303
1154	CISH	cytokine inducible SH2 containing protein	0.972043	3.94339	1.7795	0.0774807	0.338993	-5.10673
103695431	LINC01048	long intergenic non-protein coding RNA 1048	-1.03356	-5.42816	-1.77923	0.0775246	0.33911	-4.12627
128506	OCSTAMP	osteoclast stimulatory transmembrane protein	-1.28918	-5.08635	-1.77907	0.0775511	0.339151	-4.11715
7175	TPR	translocated promoter region, nuclear basket protein	0.169191	6.6505	1.77857	0.0776337	0.339437	-5.24268
9560	CCL4L2	C-C motif chemokine ligand 4 like 2	-1.46317	-3.61431	-1.77836	0.0776683	0.339488	-4.09847
10980	COPS6	COP9 signalosome subunit 6	0.131392	6.21977	1.77826	0.0776851	0.339488	-5.24974
9828	ARHGEF17	Rho guanine nucleotide exchange factor 17	-0.208592	6.29491	-1.77816	0.0777018	0.339488	-5.24672
514	ATP5F1E	ATP synthase F1 subunit epsilon	0.222951	5.21954	1.77795	0.0777356	0.339488	-5.23272
738	VPS51	VPS51 subunit of GARP complex	0.125267	6.70375	1.77791	0.0777425	0.339488	-5.24345
2014	EMP3	epithelial membrane protein 3	-0.372464	4.21398	-1.77782	0.0777572	0.339488	-5.14358
6134	RPL10	ribosomal protein L10	0.237069	7.74835	1.77777	0.0777656	0.339488	-5.21721
144097	SPINDOC	spindlin interactor and repressor of chromatin binding	0.25245	3.02093	1.77753	0.0778057	0.339588	-4.94924
51144	HSD17B12	hydroxysteroid 17-beta dehydrogenase 12	0.298752	5.63304	1.7774	0.0778277	0.339609	-5.24696
11095	ADAMTS8	ADAM metallopeptidase with thrombospondin type 1 motif 8	-0.857952	-1.61238	-1.77687	0.077915	0.339852	-4.14816
6497	SKI	SKI proto-oncogene	-0.278764	7.44576	-1.77685	0.0779178	0.339852	-5.22306
158135	TTLL11	tubulin tyrosine ligase like 11	-0.209608	3.28064	-1.77672	0.0779388	0.339868	-5.01102
91647	ATPAF2	ATP synthase mitochondrial F1 complex assembly factor 2	0.179008	3.48679	1.77656	0.0779656	0.339882	-5.0377
10841	FTCD	formimidoyltransferase cyclodeaminase	1.29323	-3.01526	1.7765	0.0779764	0.339882	-4.10245
6764	DENND2B	DENN domain containing 2B	-0.255702	3.74604	-1.7759	0.0780743	0.340196	-5.08884
43	ACHE	acetylcholinesterase (Cartwright blood group)	-0.87738	-0.22116	-1.77585	0.0780829	0.340196	-4.29428
4564	TRNH	tRNA-His	0.55608	-0.383986	1.77555	0.0781334	0.340259	-4.25472
28972	SPCS1	signal peptidase complex subunit 1	0.14184	5.17758	1.77554	0.0781344	0.340259	-5.23548
7067	THRA	thyroid hormone receptor alpha	0.161182	6.52475	1.77545	0.078149	0.340259	-5.24985
54457	TAF7L	TATA-box binding protein associated factor 7 like	1.24032	-3.20833	1.77532	0.0781719	0.340259	-4.10202
150274	HSCB	HscB mitochondrial iron-sulfur cluster cochaperone	0.282646	2.0844	1.77525	0.0781833	0.340259	-4.73199
5706	PSMC6	proteasome 26S subunit, ATPase 6	0.14855	4.45868	1.77505	0.0782162	0.340327	-5.18048
9940	DLEC1	DLEC1 cilia and flagella associated protein	-0.566192	2.13517	-1.77484	0.0782504	0.34034	-4.78621
2773	GNAI3	G protein subunit alpha i3	0.121675	5.1514	1.77482	0.0782538	0.34034	-5.23532
65258	MPPE1	metallophosphoesterase 1	-0.176007	3.45007	-1.77468	0.0782781	0.340371	-5.03897
23398	PPWD1	peptidylprolyl isomerase domain and WD repeat containing 1	0.168167	4.34483	1.774	0.0783904	0.340729	-5.16774
5599	MAPK8	mitogen-activated protein kinase 8	0.143701	3.59122	1.77397	0.078395	0.340729	-5.06138
10327	AKR1A1	aldo-keto reductase family 1 member A1	0.148726	5.34035	1.77386	0.0784143	0.340733	-5.24509
2346	FOLH1	folate hydrolase 1	-0.975602	-1.9021	-1.77375	0.0784321	0.340733	-4.14622
79004	CUEDC2	CUE domain containing 2	-0.130696	5.0848	-1.77359	0.0784583	0.340733	-5.23546
121643	FOXN4	forkhead box N4	0.875034	0.666751	1.77352	0.0784702	0.340733	-4.47843
7073	TIAL1	TIA1 cytotoxic granule associated RNA binding protein like 1	0.105159	5.36298	1.77338	0.0784927	0.340733	-5.2475
22936	ELL2	elongation factor for RNA polymerase II 2	0.217923	5.82035	1.77329	0.0785079	0.340733	-5.2575
102725509	LINC01232	long intergenic non-protein coding RNA 1232	-0.86355	-1.56688	-1.77324	0.0785165	0.340733	-4.15636
1781	DYNC1I2	dynein cytoplasmic 1 intermediate chain 2	0.125156	5.8992	1.77307	0.0785458	0.340747	-5.2586
151531	UPP2	uridine phosphorylase 2	1.26039	-3.0271	1.77301	0.0785544	0.340747	-4.10655
3678	ITGA5	integrin subunit alpha 5	-0.259263	5.45043	-1.77291	0.0785718	0.340748	-5.25057
2261	FGFR3	fibroblast growth factor receptor 3	-0.725744	0.571554	-1.77231	0.0786725	0.34111	-4.43738
1968	EIF2S3	eukaryotic translation initiation factor 2 subunit gamma	0.127073	6.86995	1.77209	0.078708	0.341189	-5.24916
51368	TEX264	testis expressed 264, ER-phagy receptor	0.162446	4.92749	1.77112	0.0788705	0.341776	-5.22888
224	ALDH3A2	aldehyde dehydrogenase 3 family member A2	-0.158536	7.37164	-1.77097	0.0788946	0.341776	-5.23838
990	CDC6	cell division cycle 6	0.657502	-1.26015	1.77087	0.0789127	0.341776	-4.17272
29074	MRPL18	mitochondrial ribosomal protein L18	0.169278	4.44867	1.77077	0.0789282	0.341776	-5.1848
84188	FAR1	fatty acyl-CoA reductase 1	-0.17508	4.44494	-1.77076	0.07893	0.341776	-5.18836
51496	CTDSPL2	CTD small phosphatase like 2	0.218206	3.31815	1.77039	0.0789929	0.341974	-5.01784
79726	WDR59	WD repeat domain 59	0.126607	4.65119	1.77025	0.0790155	0.341996	-5.209
3396	MRPL58	mitochondrial ribosomal protein L58	0.19716	4.02309	1.77009	0.0790425	0.342038	-5.13196
79884	MAP9	microtubule associated protein 9	-0.36472	2.29122	-1.76954	0.0791348	0.342308	-4.79995
83461	CDCA3	cell division cycle associated 3	-0.68033	-0.714408	-1.76951	0.0791395	0.342308	-4.23434
56915	EXOSC5	exosome component 5	0.239723	2.88332	1.76933	0.0791705	0.342367	-4.92345
57010	CABP4	calcium binding protein 4	-0.436761	0.640646	-1.76922	0.0791878	0.342367	-4.45461
23499	MACF1	microtubule actin crosslinking factor 1	-0.186157	7.52577	-1.76909	0.0792097	0.342387	-5.23566
7567	ZNF19	zinc finger protein 19	0.281881	1.19978	1.76869	0.0792768	0.342602	-4.54284
5990	RFX2	regulatory factor X2	0.521093	3.01102	1.76832	0.079339	0.342796	-4.96066
2771	GNAI2	G protein subunit alpha i2	-0.164515	8.52493	-1.76813	0.0793714	0.342861	-5.20211
10519	CIB1	calcium and integrin binding 1	0.196162	5.30419	1.76791	0.0794078	0.342943	-5.25513
63891	RNF123	ring finger protein 123	-0.121055	5.0571	-1.76749	0.0794793	0.343177	-5.24516
56246	MRAP	melanocortin 2 receptor accessory protein	-0.395333	3.94655	-1.76705	0.0795525	0.343418	-5.13817
389289	ANXA2R	annexin A2 receptor	0.37222	1.25901	1.76678	0.079598	0.343539	-4.5605
285972	LINC00996	long intergenic non-protein coding RNA 996	1.27723	-3.90167	1.76646	0.0796524	0.343699	-4.11392
4291	MLF1	myeloid leukemia factor 1	0.315785	1.32071	1.76569	0.0797821	0.344096	-4.57495
135250	RAET1E	retinoic acid early transcript 1E	0.758849	-1.56848	1.76564	0.0797901	0.344096	-4.16122
57570	TRMT5	tRNA methyltransferase 5	0.170973	3.90174	1.7656	0.0797966	0.344096	-5.12497
101928386	LOC101928386	uncharacterized LOC101928386	1.0932	-2.17742	1.76542	0.0798271	0.344123	-4.13266
80207	OPA3	outer mitochondrial membrane lipid metabolism regulator OPA3	-0.188969	4.13713	-1.76536	0.0798379	0.344123	-5.16261
359845	RFLNB	refilin B	-0.314497	5.27252	-1.76516	0.0798705	0.344189	-5.25961
113146	AHNAK2	AHNAK nucleoprotein 2	-0.46063	4.39598	-1.7647	0.0799482	0.344391	-5.18886
101929378	LINC01876	long intergenic non-protein coding RNA 1876	-1.17437	-5.04369	-1.76468	0.0799522	0.344391	-4.13269
8760	CDS2	CDP-diacylglycerol synthase 2	0.110469	6.10324	1.76443	0.0799942	0.344496	-5.27333
9016	SLC25A14	solute carrier family 25 member 14	0.24621	1.61159	1.76403	0.0800627	0.344661	-4.64783
389058	SP5	Sp5 transcription factor	-0.973667	-0.465858	-1.764	0.0800672	0.344661	-4.27513
64805	P2RY12	purinergic receptor P2Y12	-0.501744	1.82955	-1.76379	0.0801022	0.344688	-4.71824
26099	SZRD1	SUZ RNA binding domain containing 1	-0.112919	6.64176	-1.76376	0.0801084	0.344688	-5.26818
4627	MYH9	myosin heavy chain 9	-0.225176	9.83463	-1.76359	0.0801366	0.344734	-5.15448
221477	C6orf89	chromosome 6 open reading frame 89	-0.101636	6.58679	-1.76342	0.0801653	0.344783	-5.26942
353142	LCE3A	late cornified envelope 3A	-1.2383	-3.79313	-1.76318	0.0802066	0.344885	-4.1165
4661	MYT1	myelin transcription factor 1	1.3181	-4.59284	1.763	0.0802369	0.34494	-4.12845
10179	RBM7	RNA binding motif protein 7	0.208075	3.40883	1.76281	0.0802689	0.345003	-5.04718
100507331	ZSWIM8-AS1	ZSWIM8 antisense RNA 1	-0.628619	-0.945906	-1.76228	0.0803584	0.345261	-4.21807
51248	PDZD11	PDZ domain containing 11	0.161612	4.21183	1.76225	0.080364	0.345261	-5.17086
9903	KLHL21	kelch like family member 21	-0.214276	6.98994	-1.76157	0.0804796	0.345645	-5.26387
4719	NDUFS1	NADH:ubiquinone oxidoreductase core subunit S1	0.260563	5.70896	1.76151	0.0804883	0.345645	-5.2757
7564	ZNF16	zinc finger protein 16	0.204144	2.52677	1.7611	0.0805588	0.345872	-4.85982
27230	SERP1	stress associated endoplasmic reticulum protein 1	0.122207	5.95618	1.76074	0.0806203	0.346025	-5.28039
9640	ZNF592	zinc finger protein 592	0.141372	5.94729	1.76055	0.0806527	0.346025	-5.27973
64757	MTARC1	mitochondrial amidoxime reducing component 1	0.250132	7.8952	1.76054	0.0806544	0.346025	-5.23855
397	ARHGDIB	Rho GDP dissociation inhibitor beta	-0.272582	6.06411	-1.7604	0.0806772	0.346025	-5.27964
404217	CTXN1	cortexin 1	-1.3091	-2.32958	-1.76032	0.0806909	0.346025	-4.13746
286077	FAM83H	family with sequence similarity 83 member H	-0.348804	3.04681	-1.76027	0.0806995	0.346025	-4.9951
353091	RAET1G	retinoic acid early transcript 1G	0.820785	-1.00097	1.75968	0.0808	0.346317	-4.21252
128486	FITM2	fat storage inducing transmembrane protein 2	-0.296097	2.67376	-1.75967	0.0808027	0.346317	-4.92056
400804	LINC02817	long intergenic non-protein coding RNA 2817	-1.19622	-2.89589	-1.75926	0.0808723	0.34654	-4.12633
10785	WDR4	WD repeat domain 4	-0.295003	1.80705	-1.75887	0.0809391	0.346752	-4.71205
767846	PFN1P2	profilin 1 pseudogene 2	0.671494	-0.506685	1.75864	0.0809774	0.34684	-4.27021
9040	UBE2M	ubiquitin conjugating enzyme E2 M	0.142291	5.27485	1.75847	0.0810073	0.346893	-5.2702
57156	TMEM63C	transmembrane protein 63C	1.36934	-3.88239	1.75804	0.08108	0.346921	-4.12369
6520	SLC3A2	solute carrier family 3 member 2	0.191634	5.87922	1.75802	0.0810829	0.346921	-5.28471
348235	SKA2	spindle and kinetochore associated complex subunit 2	-0.179782	4.01699	-1.75792	0.0811002	0.346921	-5.1597
59269	HIVEP3	HIVEP zinc finger 3	-0.308516	4.25573	-1.75788	0.0811079	0.346921	-5.19553
105376337	NA	NA	-0.966242	-2.24019	-1.75769	0.0811393	0.346921	-4.14518
8790	FPGT	fucose-1-phosphate guanylyltransferase	0.242291	2.49956	1.75757	0.0811601	0.346921	-4.86379
54868	TMEM104	transmembrane protein 104	-0.250316	4.21928	-1.75741	0.0811873	0.346921	-5.18859
10887	PROKR1	prokineticin receptor 1	-0.611214	0.324908	-1.75729	0.0812082	0.346921	-4.46488
159195	USP54	ubiquitin specific peptidase 54	0.212985	3.22617	1.75708	0.0812448	0.346921	-5.0238
5912	RAP2B	RAP2B, member of RAS oncogene family	-0.179322	4.69988	-1.75706	0.0812476	0.346921	-5.23662
26160	IFT172	intraflagellar transport 172	-0.140419	4.7346	-1.757	0.0812575	0.346921	-5.24116
10902	BRD8	bromodomain containing 8	0.161679	4.96878	1.75691	0.0812741	0.346921	-5.25576
27151	CPAMD8	C3 and PZP like alpha-2-macroglobulin domain containing 8	0.61239	4.57507	1.75689	0.0812766	0.346921	-5.20157
387338	NSUN4	NOP2/Sun RNA methyltransferase 4	0.150227	3.84485	1.75675	0.0813002	0.346921	-5.13359
105372277	NA	NA	-0.397408	0.125424	-1.75655	0.0813351	0.346921	-4.36297
100506514	NA	NA	-1.25725	-2.9608	-1.75645	0.0813527	0.346921	-4.12697
2815	GP9	glycoprotein IX platelet	1.69503	-3.38939	1.75637	0.081366	0.346921	-4.1242
59339	PLEKHA2	pleckstrin homology domain containing A2	-0.19857	4.30561	-1.75635	0.0813692	0.346921	-5.20097
7965	AIMP2	aminoacyl tRNA synthetase complex interacting multifunctional protein 2	-0.248116	3.08901	-1.75617	0.0814005	0.346921	-4.99896
26577	PCOLCE2	procollagen C-endopeptidase enhancer 2	-0.255568	7.69115	-1.75606	0.0814199	0.346921	-5.25234
9053	MAP7	microtubule associated protein 7	0.241693	3.21254	1.75583	0.081459	0.346921	-5.02325
145773	FAM81A	family with sequence similarity 81 member A	-1.25642	-3.3182	-1.75582	0.0814598	0.346921	-4.12553
64856	VWA1	von Willebrand factor A domain containing 1	-0.229168	5.84709	-1.75577	0.0814683	0.346921	-5.28832
3032	HADHB	hydroxyacyl-CoA dehydrogenase trifunctional multienzyme complex subunit beta	0.176705	6.88045	1.75576	0.0814712	0.346921	-5.27796
4550	RNR2	l-rRNA	0.292571	14.206	1.75575	0.0814729	0.346921	-4.99115
221895	JAZF1	JAZF zinc finger 1	-0.192438	4.43523	-1.75571	0.0814789	0.346921	-5.2127
25854	FAM149A	family with sequence similarity 149 member A	-0.245898	4.59961	-1.75566	0.081488	0.346921	-5.22918
9628	RGS6	regulator of G protein signaling 6	-0.365366	2.76296	-1.75548	0.0815185	0.346976	-4.94844
9124	PDLIM1	PDZ and LIM domain 1	-0.230215	5.83816	-1.75529	0.0815515	0.347042	-5.28799
5737	PTGFR	prostaglandin F receptor	-0.637933	2.21011	-1.7551	0.0815831	0.347102	-4.79475
26122	EPC2	enhancer of polycomb homolog 2	0.18552	4.07616	1.75453	0.0816815	0.347445	-5.16919
344887	NMRAL2P	NmrA like redox sensor 2, pseudogene	-1.32381	-3.42757	-1.75425	0.0817307	0.34758	-4.12813
5160	PDHA1	pyruvate dehydrogenase E1 subunit alpha 1	0.250622	7.07223	1.75353	0.0818535	0.347921	-5.27637
4848	CNOT2	CCR4-NOT transcription complex subunit 2	0.0990847	5.44203	1.75336	0.081884	0.347921	-5.28435
54838	WBP1L	WW domain binding protein 1 like	-0.167046	6.71523	-1.75333	0.0818884	0.347921	-5.28413
102723661	LINC02790	long intergenic non-protein coding RNA 2790	-1.13171	-2.90069	-1.75328	0.0818965	0.347921	-4.13439
4512	COX1	cytochrome c oxidase subunit I	0.264882	15.2799	1.75319	0.0819127	0.347921	-4.95469
23077	MYCBP2	MYC binding protein 2	0.254523	6.76345	1.75317	0.0819165	0.347921	-5.28428
115273	RAB42	RAB42, member RAS oncogene family	-0.438382	0.263284	-1.75304	0.0819388	0.34794	-4.3994
51155	JPT1	Jupiter microtubule associated homolog 1	-0.301104	2.69174	-1.75292	0.0819582	0.347948	-4.92002
9675	TTI1	TELO2 interacting protein 1	0.16345	3.51953	1.75276	0.0819861	0.347992	-5.08552
80781	COL18A1	collagen type XVIII alpha 1 chain	-0.303964	7.63659	-1.75213	0.0820953	0.348332	-5.25949
5875	RABGGTA	Rab geranylgeranyltransferase subunit alpha	-0.249078	4.53317	-1.75209	0.0821015	0.348332	-5.23199
55486	PARL	presenilin associated rhomboid like	0.149031	5.08479	1.75184	0.082145	0.348441	-5.2707
9683	N4BP1	NEDD4 binding protein 1	-0.124558	5.57505	-1.75172	0.082167	0.34846	-5.29154
10148	EBI3	Epstein-Barr virus induced 3	-0.884361	-0.868644	-1.75136	0.0822289	0.348648	-4.24976
163882	CNST	consortin, connexin sorting protein	0.205488	3.80193	1.751	0.0822913	0.348837	-5.13548
101928136	LINC01484	long intergenic non-protein coding RNA 1484	-0.953708	-0.598592	-1.75057	0.082365	0.349075	-4.28002
80820	EEPD1	endonuclease/exonuclease/phosphatase family domain containing 1	-0.2794	6.0347	-1.75018	0.0824324	0.349286	-5.29784
9600	PITPNM1	phosphatidylinositol transfer protein membrane associated 1	-0.306524	3.41068	-1.74993	0.0824755	0.34934	-5.08564
23187	PHLDB1	pleckstrin homology like domain family B member 1	-0.231865	9.22335	-1.74988	0.0824842	0.34934	-5.20466
5921	RASA1	RAS p21 protein activator 1	0.163834	4.88745	1.7498	0.0824983	0.34934	-5.26099
64137	ABCG4	ATP binding cassette subfamily G member 4	-1.15084	-2.64598	-1.74962	0.0825296	0.349341	-4.14479
80110	ZNF614	zinc finger protein 614	0.2469	2.10132	1.7496	0.0825338	0.349341	-4.78817
9627	SNCAIP	synuclein alpha interacting protein	-0.43577	1.32614	-1.74928	0.0825886	0.349498	-4.62278
90	ACVR1	activin A receptor type 1	0.262407	4.61349	1.74905	0.0826278	0.349589	-5.23786
8525	DGKZ	diacylglycerol kinase zeta	-0.217718	5.69149	-1.74885	0.0826637	0.349618	-5.29921
79665	DHX40	DEAH-box helicase 40	0.16565	4.72253	1.74881	0.08267	0.349618	-5.24939
100288615	WHAMMP1	WHAMM pseudogene 1	0.295833	3.20545	1.74852	0.0827204	0.349756	-5.04083
730971	LINC02447	long intergenic non-protein coding RNA 2447	-0.601871	-0.727611	-1.74841	0.0827402	0.349764	-4.25501
27183	VPS4A	vacuolar protein sorting 4 homolog A	0.0942995	6.91579	1.74776	0.0828522	0.350163	-5.29001
123803	NTAN1	N-terminal asparagine amidase	-0.163994	4.99016	-1.74692	0.0829994	0.35071	-5.274
271	AMPD2	adenosine monophosphate deaminase 2	-0.193795	4.3096	-1.74678	0.0830234	0.350731	-5.21708
79963	ABCA11P	ATP binding cassette subfamily A member 11, pseudogene	0.253622	1.83711	1.74669	0.0830398	0.350731	-4.73555
26785	SNORD63	small nucleolar RNA, C/D box 63	-1.25561	-3.62043	-1.74638	0.0830936	0.350837	-4.13575
84787	KMT5C	lysine methyltransferase 5C	0.239504	3.29413	1.74634	0.0831004	0.350837	-5.0574
7165	TPD52L2	TPD52 like 2	-0.109387	6.95257	-1.74586	0.0831835	0.350922	-5.29226
3321	IGSF3	immunoglobulin superfamily member 3	-0.385849	0.915095	-1.74576	0.0832011	0.350922	-4.54476
5861	RAB1A	RAB1A, member RAS oncogene family	-0.097842	6.66492	-1.7456	0.0832291	0.350922	-5.2987
55833	UBAP2	ubiquitin associated protein 2	-0.121451	5.16281	-1.74558	0.0832328	0.350922	-5.2868
4928	NUP98	nucleoporin 98 and 96 precursor	0.137522	5.62406	1.74541	0.0832627	0.350922	-5.30165
1312	COMT	catechol-O-methyltransferase	-0.193786	5.82083	-1.74534	0.0832745	0.350922	-5.3063
101928058	KBTBD11-AS1	KBTBD11 antisense RNA 1	-1.15032	-2.91769	-1.7453	0.0832809	0.350922	-4.1435
7360	UGP2	UDP-glucose pyrophosphorylase 2	-0.235781	8.25813	-1.74524	0.0832921	0.350922	-5.25188
284207	METRNL	meteorin like, glial cell differentiation regulator	-0.320093	5.53202	-1.74516	0.0833067	0.350922	-5.30155
283011	FLJ37201	tigger transposable element derived 2 pseudogene	1.17427	-2.74115	1.74511	0.0833149	0.350922	-4.14578
55231	CCDC87	coiled-coil domain containing 87	1.09467	-2.88696	1.7451	0.083316	0.350922	-4.14289
100996425	ARLNC1	androgen receptor regulated long noncoding RNA 1	-1.27272	-4.0114	-1.74452	0.0834181	0.351208	-4.13918
101927989	ZNF516-AS1	ZNF516 antisense RNA 1	-0.938016	-1.93936	-1.74451	0.0834196	0.351208	-4.17672
541565	C8orf58	chromosome 8 open reading frame 58	-0.205983	3.18859	-1.74433	0.0834508	0.351265	-5.03974
28999	KLF15	KLF transcription factor 15	0.334164	6.09922	1.74362	0.083575	0.351713	-5.30869
79685	SAP30L	SAP30 like	0.125239	5.21608	1.7434	0.0836135	0.3518	-5.29171
7565	ZNF17	zinc finger protein 17	0.249818	2.01015	1.74311	0.0836653	0.351943	-4.77703
4025	LPO	lactoperoxidase	1.15206	-5.15041	1.74285	0.0837096	0.352054	-4.15824
377007	KLHL30	kelch like family member 30	-0.718226	3.3813	-1.74271	0.0837346	0.352085	-5.10104
163782	KANK4	KN motif and ankyrin repeat domains 4	-0.479705	5.70557	-1.74258	0.0837572	0.352097	-5.30225
2535	FZD2	frizzled class receptor 2	-0.534967	0.442631	-1.74249	0.0837731	0.352097	-4.44731
64478	CSMD1	CUB and Sushi multiple domains 1	-0.65721	2.54362	-1.74192	0.0838734	0.352443	-4.9159
388759	LINC02897	long intergenic non-protein coding RNA 2897	0.481264	0.234775	1.74152	0.0839434	0.352635	-4.40554
28401	IGHV4-4	immunoglobulin heavy variable 4-4	1.13505	-5.15685	1.74137	0.0839698	0.352635	-4.16022
26022	TMEM98	transmembrane protein 98	-0.334198	2.95831	-1.74136	0.0839727	0.352635	-4.98972
80000	GREB1L	GREB1 like retinoic acid receptor coactivator	0.474706	3.03499	1.74121	0.0839988	0.35267	-5.00241
283869	NPW	neuropeptide W	-1.02969	-2.40702	-1.74094	0.0840453	0.352724	-4.16029
203068	TUBB	tubulin beta class I	0.235074	8.86347	1.74093	0.0840475	0.352724	-5.23746
5880	RAC2	Rac family small GTPase 2	-0.793684	2.80489	-1.74052	0.0841207	0.352957	-4.982
79073	TMEM109	transmembrane protein 109	-0.101814	6.78596	-1.7402	0.0841758	0.353113	-5.30539
399726	MIR1915HG	MIR1915 host gene	-0.36305	1.19622	-1.73991	0.0842279	0.353207	-4.60436
1612	DAPK1	death associated protein kinase 1	-0.270955	3.88841	-1.73983	0.084242	0.353207	-5.17289
3002	GZMB	granzyme B	0.946987	-0.439571	1.73977	0.0842519	0.353207	-4.30532
5862	RAB2A	RAB2A, member RAS oncogene family	-0.160022	6.88036	-1.73952	0.0842953	0.35329	-5.30425
2153	F5	coagulation factor V	-0.789826	0.237026	-1.73946	0.0843075	0.35329	-4.45428
25900	IFFO1	intermediate filament family orphan 1	-0.182986	4.87041	-1.73925	0.0843444	0.35337	-5.28167
56922	MCCC1	methylcrotonyl-CoA carboxylase subunit 1	0.277353	5.97538	1.73895	0.0843971	0.353516	-5.31633
101929613	NA	NA	1.14294	-5.07591	1.73874	0.0844337	0.353594	-4.16088
101060200	ZNF891	zinc finger protein 891	0.552865	-0.759577	1.73824	0.0845224	0.353838	-4.26342
5937	RBMS1	RNA binding motif single stranded interacting protein 1	-0.154432	5.60039	-1.73821	0.0845277	0.353838	-5.31434
139322	APOOL	apolipoprotein O like	-0.231424	4.0595	-1.73756	0.084642	0.354241	-5.20137
101937451	LINC01030	long intergenic non-protein coding RNA 1030	-1.24572	-4.66548	-1.73723	0.0847014	0.354383	-4.1536
79626	TNFAIP8L2	TNF alpha induced protein 8 like 2	-0.627204	0.410587	-1.73717	0.0847118	0.354383	-4.45235
6948	TCN2	transcobalamin 2	-0.280672	4.9642	-1.7368	0.0847773	0.354494	-5.29394
10497	UNC13B	unc-13 homolog B	-0.169504	5.8894	-1.73672	0.0847919	0.354494	-5.31994
283948	NHLRC4	NHL repeat containing 4	-0.398509	0.276371	-1.73663	0.0848064	0.354494	-4.41934
9827	RGP1	RGP1 homolog, RAB6A GEF complex partner 1	-0.246404	2.73357	-1.73661	0.0848102	0.354494	-4.97353
4331	MNAT1	MNAT1 component of CDK activating kinase	0.187932	3.95893	1.73637	0.0848531	0.354599	-5.18189
23240	TMEM131L	transmembrane 131 like	0.246254	5.8417	1.73607	0.0849071	0.354648	-5.31993
22901	ARSG	arylsulfatase G	0.221809	2.47544	1.73602	0.0849161	0.354648	-4.89413
83714	NRIP2	nuclear receptor interacting protein 2	-0.236408	2.18219	-1.73573	0.0849665	0.354648	-4.84045
93627	TBCK	TBC1 domain containing kinase	-0.165472	4.42024	-1.73567	0.0849783	0.354648	-5.24655
10449	ACAA2	acetyl-CoA acyltransferase 2	0.191163	7.03113	1.73565	0.0849803	0.354648	-5.30847
442454	UQCRBP1	ubiquinol-cytochrome c reductase binding protein pseudogene 1	0.457578	-0.404244	1.73561	0.0849884	0.354648	-4.30241
4942	OAT	ornithine aminotransferase	-0.143569	5.28818	-1.73539	0.0850266	0.354648	-5.30855
2647	BLOC1S1	biogenesis of lysosomal organelles complex 1 subunit 1	0.22943	3.36508	1.73538	0.0850284	0.354648	-5.07717
114788	CSMD3	CUB and Sushi multiple domains 3	1.1843	-4.14796	1.73496	0.0851043	0.354648	-4.15134
1946	EFNA5	ephrin A5	-0.203279	4.40717	-1.73494	0.0851081	0.354648	-5.24493
2786	GNG4	G protein subunit gamma 4	-1.43096	-3.94831	-1.73493	0.0851092	0.354648	-4.14898
113177	IZUMO4	IZUMO family member 4	0.33254	2.04639	1.73491	0.085112	0.354648	-4.79237
162494	RHBDL3	rhomboid like 3	-0.796722	-1.42355	-1.73489	0.0851156	0.354648	-4.22147
2617	GARS1	glycyl-tRNA synthetase 1	-0.165061	5.55532	-1.73482	0.085128	0.354648	-5.31942
379	ARL4D	ADP ribosylation factor like GTPase 4D	-0.320045	1.94976	-1.73479	0.0851343	0.354648	-4.79147
5396	PRRX1	paired related homeobox 1	-0.308037	5.99791	-1.73455	0.0851771	0.354752	-5.32177
54881	TEX10	testis expressed 10	0.169094	2.5987	1.73404	0.0852679	0.354971	-4.92616
4855	NOTCH4	notch receptor 4	-0.356344	7.41184	-1.73403	0.0852689	0.354971	-5.2968
10335	IRAG1	inositol 1,4,5-triphosphate receptor associated 1	0.323645	3.71305	1.73395	0.0852836	0.354971	-5.15286
23113	CUL9	cullin 9	-0.148471	4.85363	-1.73364	0.0853382	0.355123	-5.29008
143686	SESN3	sestrin 3	0.376129	4.97926	1.73335	0.0853912	0.355196	-5.29245
205147	AMER3	APC membrane recruitment protein 3	0.996248	-5.36698	1.73334	0.0853915	0.355196	-4.17275
9132	KCNQ4	potassium voltage-gated channel subfamily Q member 4	-0.344072	2.16374	-1.73269	0.0855088	0.355609	-4.85067
105377792	NA	NA	1.18457	-2.74702	1.73222	0.0855929	0.355884	-4.15888
54858	PGPEP1	pyroglutamyl-peptidase I	-0.208862	5.24716	-1.73164	0.0856959	0.356219	-5.31556
1789	DNMT3B	DNA methyltransferase 3 beta	-0.333458	1.29242	-1.73156	0.0857098	0.356219	-4.65189
641311	RPL31P11	ribosomal protein L31 pseudogene 11	0.380957	0.282211	1.73061	0.0858803	0.35667	-4.41169
266	AMELY	amelogenin Y-linked	-0.919143	-4.77042	-1.73057	0.0858869	0.35667	-4.15906
26575	RGS17	regulator of G protein signaling 17	0.580033	0.0554573	1.73056	0.085889	0.35667	-4.38057
56904	SH3GLB2	SH3 domain containing GRB2 like, endophilin B2	-0.164961	5.5481	-1.73055	0.0858905	0.35667	-5.32707
4191	MDH2	malate dehydrogenase 2	0.149383	7.18036	1.73029	0.0859372	0.356739	-5.31351
10412	NSA2	NSA2 ribosome biogenesis factor	0.259182	5.99125	1.73019	0.0859556	0.356739	-5.33214
7520	XRCC5	X-ray repair cross complementing 5	0.102278	6.94168	1.73015	0.0859629	0.356739	-5.31958
221336	BEND6	BEN domain containing 6	-1.01827	-1.25569	-1.72992	0.086003	0.356739	-4.24428
389813	AJM1	apical junction component 1 homolog	-0.651969	-0.307572	-1.72971	0.0860417	0.356739	-4.37068
11183	MAP4K5	mitogen-activated protein kinase kinase kinase kinase 5	-0.163359	4.52549	-1.72962	0.0860572	0.356739	-5.26791
10795	ZNF268	zinc finger protein 268	0.213613	3.53376	1.72959	0.0860626	0.356739	-5.12182
10048	RANBP9	RAN binding protein 9	0.164334	5.11457	1.72957	0.0860658	0.356739	-5.31074
150290	DUSP18	dual specificity phosphatase 18	-0.310943	1.78737	-1.72955	0.0860694	0.356739	-4.76468
282890	ZNF311	zinc finger protein 311	0.376889	1.05606	1.72942	0.0860939	0.356765	-4.57714
171484	FAM9C	family with sequence similarity 9 member C	-1.20998	-3.29772	-1.729	0.0861692	0.357002	-4.15838
5829	PXN	paxillin	-0.223503	6.79257	-1.7286	0.0862416	0.357093	-5.32344
56905	C15orf39	chromosome 15 open reading frame 39	-0.219619	4.86068	-1.72859	0.0862425	0.357093	-5.29903
401612	SLC25A53	solute carrier family 25 member 53	0.55227	-0.724659	1.72858	0.0862453	0.357093	-4.27822
10406	WFDC2	WAP four-disulfide core domain 2	1.23662	-3.86536	1.72838	0.0862804	0.357163	-4.15642
5692	PSMB4	proteasome 20S subunit beta 4	0.146731	6.79021	1.72809	0.0863321	0.357302	-5.32714
9388	LIPG	lipase G, endothelial type	-1.37378	-3.83196	-1.72777	0.0863905	0.357314	-4.15687
1428	CRYM	crystallin mu	-1.21771	-2.58417	-1.72775	0.0863946	0.357314	-4.17136
1439	CSF2RB	colony stimulating factor 2 receptor subunit beta	-0.679426	1.75891	-1.72773	0.086397	0.357314	-4.76954
5602	MAPK10	mitogen-activated protein kinase 10	0.254628	5.60156	1.72767	0.0864076	0.357314	-5.33135
101928604	ZBTB46-AS1	ZBTB46 antisense RNA 1	-1.01876	-2.04539	-1.72757	0.0864254	0.357314	-4.19589
101927759	LOC101927759	uncharacterized LOC101927759	-0.484677	0.82159	-1.72738	0.0864608	0.357384	-4.54321
79165	LENG1	leukocyte receptor cluster member 1	0.186971	3.55451	1.72728	0.0864784	0.357384	-5.1291
23064	SETX	senataxin	0.141497	5.57391	1.72705	0.0865206	0.357483	-5.33216
222166	MTURN	maturin, neural progenitor differentiation regulator homolog	-0.227871	8.75135	-1.72679	0.0865667	0.357599	-5.2652
1215	CMA1	chymase 1	-0.745369	0.555928	-1.72656	0.0866085	0.357697	-4.48356
9380	GRHPR	glyoxylate and hydroxypyruvate reductase	0.149195	6.48393	1.72589	0.0867293	0.357945	-5.33579
55133	SRBD1	S1 RNA binding domain 1	0.210578	3.47342	1.72586	0.086735	0.357945	-5.12156
11319	ECD	ecdysoneless cell cycle regulator	0.127997	4.22207	1.72581	0.086744	0.357945	-5.23609
84915	FAM222A	family with sequence similarity 222 member A	0.591058	-0.148511	1.72569	0.0867643	0.357945	-4.37538
151556	GPR155	G protein-coupled receptor 155	-0.191564	3.46486	-1.72564	0.0867735	0.357945	-5.12408
100996712	SRGAP2D	SLIT-ROBO Rho GTPase activating protein 2D (pseudogene)	-0.488212	0.427436	-1.72562	0.0867774	0.357945	-4.47911
256815	C10orf67	chromosome 10 open reading frame 67	1.15955	-5.01431	1.72544	0.0868101	0.357994	-4.17419
23168	RTF1	RTF1 homolog, Paf1/RNA polymerase II complex component	0.139327	5.48645	1.72534	0.0868283	0.357994	-5.33314
81027	TUBB1	tubulin beta 1 class VI	1.22229	0.651266	1.72526	0.0868434	0.357994	-4.4915
5798	PTPRN	protein tyrosine phosphatase receptor type N	-1.40827	-4.12196	-1.72513	0.0868659	0.358012	-4.16159
79178	THTPA	thiamine triphosphatase	-0.156665	4.25698	-1.72494	0.086901	0.358069	-5.24601
54505	DHX29	DExH-box helicase 29	0.190639	4.95364	1.72486	0.086916	0.358069	-5.30886
220001	VWCE	von Willebrand factor C and EGF domains	-0.491999	1.11447	-1.72463	0.086957	0.358163	-4.61455
8301	PICALM	phosphatidylinositol binding clathrin assembly protein	-0.171628	7.56352	-1.7242	0.0870351	0.35841	-5.31077
100874362	HOXB-AS1	HOXB cluster antisense RNA 1	0.234314	4.42092	1.72402	0.0870679	0.358434	-5.26202
163175	LGI4	leucine rich repeat LGI family member 4	0.270344	5.02457	1.72397	0.0870772	0.358434	-5.3129
2339	FNTA	farnesyltransferase, CAAX box, alpha	0.122358	6.0287	1.72366	0.087132	0.358585	-5.34304
201651	AADACP1	arylacetamide deacetylase pseudogene 1	1.15469	-4.60304	1.72349	0.0871641	0.358642	-4.16811
84513	PLPP5	phospholipid phosphatase 5	0.175957	3.61232	1.72328	0.0872013	0.358698	-5.14911
10952	SEC61B	SEC61 translocon subunit beta	0.193207	4.94904	1.72308	0.0872381	0.358698	-5.31093
57194	ATP10A	ATPase phospholipid transporting 10A (putative)	-0.325767	4.11984	-1.72306	0.087241	0.358698	-5.22974
23094	SIPA1L3	signal induced proliferation associated 1 like 3	-0.220526	3.64803	-1.72301	0.0872505	0.358698	-5.17064
8467	SMARCA5	SWI/SNF related, matrix associated, actin dependent regulator of chromatin, subfamily a, member 5	0.127804	5.60413	1.72289	0.0872721	0.358713	-5.33974
1117	CHI3L2	chitinase 3 like 2	-1.0396	1.27314	-1.72276	0.0872959	0.358736	-4.66591
144486	CEP83-DT	CEP83 divergent transcript	1.12114	-3.01017	1.72251	0.0873412	0.358798	-4.16824
5989	RFX1	regulatory factor X1	0.22477	4.13567	1.72237	0.087366	0.358798	-5.23723
51102	MECR	mitochondrial trans-2-enoyl-CoA reductase	-0.300861	4.98148	-1.72233	0.0873744	0.358798	-5.31738
51063	CALHM2	calcium homeostasis modulator family member 2	-0.235216	4.79535	-1.72228	0.0873838	0.358798	-5.30143
29763	PACSIN3	protein kinase C and casein kinase substrate in neurons 3	0.306719	3.22906	1.72204	0.0874265	0.358898	-5.08006
201514	ZNF584	zinc finger protein 584	0.195548	2.86983	1.72177	0.0874762	0.358898	-5.01287
171389	NLRP6	NLR family pyrin domain containing 6	1.50288	-3.61398	1.72175	0.0874794	0.358898	-4.16367
100131213	ZNF503-AS2	ZNF503 antisense RNA 2	-0.293831	1.64622	-1.72174	0.0874808	0.358898	-4.72904
10462	CLEC10A	C-type lectin domain containing 10A	-0.645542	1.71598	-1.72152	0.0875209	0.358988	-4.77734
89887	ZNF628	zinc finger protein 628	-0.304193	2.52996	-1.72124	0.0875723	0.359089	-4.94944
283673	EWSAT1	Ewing sarcoma associated transcript 1	-1.24605	-2.48241	-1.72119	0.0875819	0.359089	-4.18598
59272	ACE2	angiotensin converting enzyme 2	-0.926671	-0.808163	-1.72081	0.0876495	0.359193	-4.31299
54978	SLC35F6	solute carrier family 35 member F6	-0.143644	5.20594	-1.7208	0.0876531	0.359193	-5.33165
22808	MRAS	muscle RAS oncogene homolog	-0.206886	8.23117	-1.72068	0.0876734	0.359193	-5.29296
9824	ARHGAP11A	Rho GTPase activating protein 11A	-0.30358	1.25844	-1.72056	0.0876952	0.359193	-4.64933
728113	ANXA8L1	annexin A8 like 1	-1.39841	-3.46243	-1.72055	0.0876981	0.359193	-4.16771
4135	MAP6	microtubule associated protein 6	-0.255883	2.91692	-1.72022	0.0877573	0.359361	-5.02547
101929431	LOC101929431	uncharacterized LOC101929431	1.32214	-4.23655	1.71972	0.0878493	0.359663	-4.16844
2066	ERBB4	erb-b2 receptor tyrosine kinase 4	-0.597576	1.88761	-1.71946	0.0878973	0.359785	-4.80644
51808	PHAX	phosphorylated adaptor for RNA export	0.134453	4.72821	1.71917	0.0879497	0.359857	-5.30097
54874	FNBP1L	formin binding protein 1 like	0.204609	5.18319	1.71914	0.0879556	0.359857	-5.33196
285368	PRRT3	proline rich transmembrane protein 3	0.264886	2.04408	1.71906	0.0879696	0.359857	-4.81886
7905	REEP5	receptor accessory protein 5	-0.139346	6.66726	-1.71873	0.0880303	0.360031	-5.34441
29108	PYCARD	PYD and CARD domain containing	-0.450795	1.39264	-1.71851	0.0880698	0.360118	-4.6787
100505502	LOC100505502	POM121 transmembrane nucleoporin like, pseudogene	-1.17624	-3.13506	-1.7178	0.0881992	0.360509	-4.17237
2051	EPHB6	EPH receptor B6	-0.224467	4.0831	-1.71779	0.088202	0.360509	-5.24067
27000	DNAJC2	DnaJ heat shock protein family (Hsp40) member C2	0.176481	3.6894	1.71723	0.088305	0.36079	-5.16942
280636	SELENOH	selenoprotein H	0.177793	4.54214	1.71712	0.0883252	0.36079	-5.28576
9404	LPXN	leupaxin	-0.34285	2.75889	-1.71712	0.0883253	0.36079	-4.99912
101927730	SERPINB9-AS1	SERPINB9 antisense RNA 1	-1.26983	-4.14226	-1.71694	0.0883571	0.360806	-4.16917
6880	TAF9	TATA-box binding protein associated factor 9	0.167453	4.01749	1.7169	0.0883658	0.360806	-5.22222
388789	SMIM26	small integral membrane protein 26	0.185005	4.1009	1.71657	0.0884245	0.360971	-5.23157
84056	KATNAL1	katanin catalytic subunit A1 like 1	0.187723	4.71222	1.71645	0.0884467	0.360987	-5.30431
64577	ALDH8A1	aldehyde dehydrogenase 8 family member A1	-0.70895	-0.0700156	-1.71635	0.0884656	0.360989	-4.4137
161436	EML5	EMAP like 5	0.262491	1.69691	1.71601	0.0885284	0.361171	-4.74591
55651	NHP2	NHP2 ribonucleoprotein	0.153285	4.93619	1.71587	0.0885541	0.361193	-5.32217
100127888	SLCO4A1-AS1	SLCO4A1 antisense RNA 1	-1.27495	-3.55151	-1.71578	0.0885702	0.361193	-4.17126
9134	CCNE2	cyclin E2	0.479916	-0.025671	1.71566	0.0885918	0.361206	-4.40292
162967	ZNF320	zinc finger protein 320	0.192846	3.3989	1.71547	0.0886271	0.361212	-5.12779
55196	RESF1	retroelement silencing factor 1	0.237397	4.37542	1.71535	0.0886502	0.361212	-5.27272
342527	SMTNL2	smoothelin like 2	-1.21466	-2.4687	-1.71527	0.0886637	0.361212	-4.19136
6641	SNTB1	syntrophin beta 1	0.345288	3.78725	1.71522	0.0886732	0.361212	-5.1886
28942	IGKV1-8	immunoglobulin kappa variable 1-8	1.13685	-5.16962	1.71516	0.0886848	0.361212	-4.18539
388021	TMEM179	transmembrane protein 179	-0.640796	-0.298298	-1.71488	0.0887365	0.361348	-4.35385
9299	SNORD30	small nucleolar RNA, C/D box 30	1.23389	-4.01911	1.71439	0.0888269	0.361642	-4.17173
23008	KLHDC10	kelch domain containing 10	0.163979	5.76572	1.71416	0.088869	0.361739	-5.35729
55743	CHFR	checkpoint with forkhead and ring finger domains	-0.150798	4.16091	-1.71396	0.0889053	0.361812	-5.25416
540	ATP7B	ATPase copper transporting beta	0.221977	3.24865	1.71369	0.088955	0.361867	-5.10985
8678	BECN1	beclin 1	-0.135197	5.44343	-1.71369	0.0889556	0.361867	-5.35159
664618	HSP90AB4P	heat shock protein 90 alpha family class B member 4, pseudogene	0.605537	-1.03116	1.71319	0.0890472	0.362165	-4.2697
549	AUH	AU RNA binding methylglutaconyl-CoA hydratase	0.189299	4.21377	1.71296	0.0890895	0.362263	-5.25641
9704	DHX34	DExH-box helicase 34	0.249254	3.48519	1.71274	0.0891305	0.362355	-5.14933
84498	FAM120B	family with sequence similarity 120B	0.114751	5.05985	1.71258	0.0891608	0.362404	-5.33643
29097	CNIH4	cornichon family AMPA receptor auxiliary protein 4	0.195689	3.89944	1.7123	0.0892109	0.362533	-5.21058
126231	ZNF573	zinc finger protein 573	-0.41761	1.08082	-1.71169	0.0893252	0.362923	-4.63786
6564	SLC15A1	solute carrier family 15 member 1	1.27747	-3.31019	1.71134	0.0893895	0.363109	-4.17923
79631	EFL1	elongation factor like GTPase 1	0.167429	3.91547	1.71113	0.0894278	0.36319	-5.21678
196483	EEF2KMT	eukaryotic elongation factor 2 lysine methyltransferase	-0.256303	1.67012	-1.7105	0.0895446	0.36359	-4.75424
116511	MAS1L	MAS1 proto-oncogene like, G protein-coupled receptor	-1.25647	-3.57007	-1.7103	0.089581	0.363594	-4.17689
23161	SNX13	sorting nexin 13	0.254787	4.46483	1.7103	0.0895824	0.363594	-5.28904
8237	USP11	ubiquitin specific peptidase 11	0.109089	5.37567	1.71013	0.0896135	0.363645	-5.35561
57037	ANKMY2	ankyrin repeat and MYND domain containing 2	0.208227	3.91844	1.70995	0.0896469	0.363706	-5.22024
648740	ACTG1P4	actin gamma 1 pseudogene 4	0.603105	-0.148611	1.7097	0.089693	0.363818	-4.39369
9935	MAFB	MAF bZIP transcription factor B	-0.310408	5.48492	-1.70944	0.0897407	0.363937	-5.35901
643376	BTBD18	BTB domain containing 18	-0.87784	-1.93351	-1.70898	0.0898264	0.36421	-4.22101
114786	XKR4	XK related 4	-1.29501	-3.59836	-1.70888	0.0898448	0.36421	-4.17879
7750	ZMYM2	zinc finger MYM-type containing 2	0.142471	5.65443	1.70848	0.0899204	0.364409	-5.36502
84818	IL17RC	interleukin 17 receptor C	0.173796	5.03867	1.70842	0.0899309	0.364409	-5.34072
5256	PHKA2	phosphorylase kinase regulatory subunit alpha 2	0.191185	5.65388	1.70816	0.0899785	0.364527	-5.36516
81565	NDEL1	nudE neurodevelopment protein 1 like 1	-0.106687	5.66527	-1.70798	0.0900129	0.36453	-5.36646
28779	IGLV5-52	immunoglobulin lambda variable 5-52	1.24778	-3.61573	1.70796	0.090016	0.36453	-4.1796
25928	SOSTDC1	sclerostin domain containing 1	1.31271	-3.92924	1.70733	0.090134	0.364933	-4.17964
2941	GSTA4	glutathione S-transferase alpha 4	0.157782	4.10979	1.70711	0.0901747	0.365023	-5.25131
56477	CCL28	C-C motif chemokine ligand 28	0.362611	1.89363	1.70672	0.0902475	0.365225	-4.80807
2260	FGFR1	fibroblast growth factor receptor 1	-0.146103	7.99639	-1.70664	0.0902617	0.365225	-5.32548
10294	DNAJA2	DnaJ heat shock protein family (Hsp40) member A2	0.132485	6.13893	1.7065	0.0902886	0.365259	-5.3712
100874002	OXCT1-AS1	OXCT1 antisense RNA 1	0.430581	0.654084	1.7062	0.0903436	0.365397	-4.52817
105374860	NA	NA	-1.33233	-3.91032	-1.70612	0.0903596	0.365397	-4.18091
1645	AKR1C1	aldo-keto reductase family 1 member C1	-0.253174	8.64668	-1.70601	0.0903803	0.365404	-5.30339
29122	PRSS50	serine protease 50	0.842117	-1.317	1.70578	0.0904227	0.365404	-4.25863
389	RHOC	ras homolog family member C	-0.194921	7.09602	-1.70573	0.0904316	0.365404	-5.35548
147409	DSG4	desmoglein 4	-1.06544	-2.54895	-1.70564	0.0904483	0.365404	-4.2019
153642	ARSK	arylsulfatase family member K	0.298277	1.52477	1.70561	0.0904539	0.365404	-4.73096
196264	MPZL3	myelin protein zero like 3	0.932311	-1.30491	1.70537	0.0904994	0.365409	-4.26662
196446	MYRFL	myelin regulatory factor like	1.16237	-1.5128	1.7053	0.0905125	0.365409	-4.24987
6282	S100A11	S100 calcium binding protein A11	-0.255907	7.39536	-1.70525	0.0905221	0.365409	-5.3483
653602	NA	NA	-1.18801	-3.45239	-1.70519	0.090533	0.365409	-4.18558
1360	CPB1	carboxypeptidase B1	-0.508189	1.30325	-1.70511	0.0905475	0.365409	-4.68414
5197	PF4V1	platelet factor 4 variant 1	1.71352	-3.43069	1.70492	0.0905829	0.365477	-4.18306
2908	NR3C1	nuclear receptor subfamily 3 group C member 1	0.230392	6.97434	1.70481	0.0906037	0.365486	-5.36075
6044	SNORA62	small nucleolar RNA, H/ACA box 62	-1.02502	-2.23138	-1.70454	0.0906547	0.365617	-4.21201
92960	PEX11G	peroxisomal biogenesis factor 11 gamma	-0.269489	2.34543	-1.70381	0.0907907	0.366091	-4.91883
25822	DNAJB5	DnaJ heat shock protein family (Hsp40) member B5	-0.244488	2.68602	-1.70357	0.090837	0.366172	-5.00309
65975	STK33	serine/threonine kinase 33	1.07205	-2.1788	1.70341	0.0908661	0.366172	-4.21175
10120	ACTR1B	actin related protein 1B	0.0920401	5.58083	1.70341	0.0908664	0.366172	-5.37252
221	ALDH3B1	aldehyde dehydrogenase 3 family member B1	-0.305818	3.48832	-1.70304	0.0909357	0.366218	-5.17077
22930	RAB3GAP1	RAB3 GTPase activating protein catalytic subunit 1	0.147951	5.84847	1.70291	0.0909602	0.366218	-5.37684
284098	PIGW	phosphatidylinositol glycan anchor biosynthesis class W	-0.396817	0.949686	-1.7029	0.0909624	0.366218	-4.61593
81605	URM1	ubiquitin related modifier 1	0.138582	5.29636	1.70287	0.0909685	0.366218	-5.36489
2969	GTF2I	general transcription factor IIi	-0.229271	5.29379	-1.70286	0.0909705	0.366218	-5.36377
4147	MATN2	matrilin 2	0.217716	6.50997	1.70234	0.0910681	0.366425	-5.37388
8851	CDK5R1	cyclin dependent kinase 5 regulatory subunit 1	-0.403544	0.157986	-1.7023	0.0910755	0.366425	-4.46396
220136	CFAP53	cilia and flagella associated protein 53	0.72419	-1.14709	1.70229	0.0910775	0.366425	-4.2801
51287	COA4	cytochrome c oxidase assembly factor 4 homolog	0.166176	3.99737	1.70179	0.0911705	0.366724	-5.24561
163859	SDE2	SDE2 telomere maintenance homolog	-0.19003	3.08341	-1.70162	0.0912034	0.366782	-5.09336
58527	ABRACL	ABRA C-terminal like	-0.38966	1.07182	-1.70149	0.0912265	0.3668	-4.63344
135154	SDHAF4	succinate dehydrogenase complex assembly factor 4	0.2161	2.61806	1.70121	0.0912796	0.366915	-4.98029
9129	PRPF3	pre-mRNA processing factor 3	0.116495	5.50851	1.70114	0.0912923	0.366915	-5.37444
64129	TINAGL1	tubulointerstitial nephritis antigen like 1	-0.266385	7.30958	-1.70024	0.0914623	0.367523	-5.35639
25939	SAMHD1	SAM and HD domain containing deoxynucleoside triphosphate triphosphohydrolase 1	-0.305648	4.54328	-1.7	0.0915072	0.367566	-5.31639
805	CALM2	calmodulin 2	0.15276	7.59163	1.69999	0.0915101	0.367566	-5.35245
2057	EPOR	erythropoietin receptor	-0.347177	2.70876	-1.69964	0.0915757	0.367631	-5.03325
4323	MMP14	matrix metallopeptidase 14	-0.245943	7.32752	-1.69959	0.0915845	0.367631	-5.35863
152189	CMTM8	CKLF like MARVEL transmembrane domain containing 8	0.309724	2.23737	1.69958	0.0915873	0.367631	-4.90402
84289	ING5	inhibitor of growth family member 5	0.181019	4.74139	1.69949	0.0916046	0.367631	-5.33642
6289	SAA2	serum amyloid A2	-0.977764	5.79114	-1.69933	0.0916337	0.367631	-5.36033
55690	PACS1	phosphofurin acidic cluster sorting protein 1	-0.196188	6.88107	-1.69915	0.0916694	0.367631	-5.3709
3660	IRF2	interferon regulatory factor 2	0.137211	4.70549	1.69913	0.0916716	0.367631	-5.33249
9863	MAGI2	membrane associated guanylate kinase, WW and PDZ domain containing 2	0.195473	3.62425	1.69912	0.091675	0.367631	-5.19098
51230	PHF20	PHD finger protein 20	0.153296	4.67848	1.69887	0.0917224	0.367632	-5.32984
10602	CDC42EP3	CDC42 effector protein 3	0.26984	4.65434	1.69882	0.0917304	0.367632	-5.32895
91977	MYOZ3	myozenin 3	-0.557669	-0.466374	-1.69882	0.0917312	0.367632	-4.36904
84162	BLTP1	bridge-like lipid transfer protein family member 1	0.185506	5.91685	1.69863	0.0917669	0.367632	-5.38364
25912	C1orf43	chromosome 1 open reading frame 43	0.134735	7.12062	1.69862	0.0917685	0.367632	-5.36788
489	ATP2A3	ATPase sarcoplasmic/endoplasmic reticulum Ca2+ transporting 3	0.316226	4.07453	1.6984	0.0918096	0.367722	-5.27017
23491	CES3	carboxylesterase 3	-0.470533	1.02873	-1.69754	0.0919732	0.368303	-4.63376
408	ARRB1	arrestin beta 1	0.143889	6.89393	1.69734	0.0920113	0.368381	-5.37468
54915	YTHDF1	YTH N6-methyladenosine RNA binding protein 1	-0.103431	4.80027	-1.69672	0.092129	0.368777	-5.34757
2953	GSTT2	glutathione S-transferase theta 2 (gene/pseudogene)	-0.794731	-0.563108	-1.69621	0.0922247	0.369086	-4.37272
27258	LSM3	LSM3 homolog, U6 small nuclear RNA and mRNA degradation associated	0.173287	5.06103	1.69603	0.0922586	0.369147	-5.36294
7475	WNT6	Wnt family member 6	-1.25726	-2.94819	-1.69573	0.0923162	0.369273	-4.20429
285025	CCDC141	coiled-coil domain containing 141	0.797593	-1.30997	1.69565	0.0923315	0.369273	-4.27341
4038	LRP4	LDL receptor related protein 4	-0.596115	0.801605	-1.69557	0.0923463	0.369273	-4.59588
375449	MAST4	microtubule associated serine/threonine kinase family member 4	-0.184601	6.23226	-1.69543	0.0923732	0.369306	-5.38762
100289361	LOC100289361	uncharacterized LOC100289361	0.550175	-0.452973	1.69504	0.0924484	0.369532	-4.3615
1201	CLN3	CLN3 lysosomal/endosomal transmembrane protein, battenin	-0.152122	4.5644	-1.6949	0.0924734	0.369557	-5.33049
7732	RNF112	ring finger protein 112	-0.53969	-0.0711625	-1.69403	0.0926406	0.37015	-4.44147
10210	TOPORS	TOP1 binding arginine/serine rich protein, E3 ubiquitin ligase	0.165421	3.74852	1.69368	0.0927064	0.370338	-5.22192
158297	SAXO1	stabilizer of axonemal microtubules 1	1.26329	-3.39003	1.69317	0.0928047	0.370539	-4.1968
55605	KIF21A	kinesin family member 21A	0.324228	3.22044	1.69316	0.0928065	0.370539	-5.12045
9603	NFE2L3	NFE2 like bZIP transcription factor 3	-0.335071	2.08927	-1.69303	0.0928298	0.370539	-4.8922
7341	SUMO1	small ubiquitin like modifier 1	0.153941	5.13583	1.69302	0.0928317	0.370539	-5.37199
55892	MYNN	myoneurin	0.187071	3.38707	1.69278	0.0928779	0.370624	-5.15209
653073	GOLGA8J	golgin A8 family member J	0.542049	-0.261837	1.69263	0.0929065	0.370624	-4.3982
94104	PAXBP1	PAX3 and PAX7 binding protein 1	0.174649	3.72219	1.69262	0.0929092	0.370624	-5.21984
80142	PTGES2	prostaglandin E synthase 2	-0.204326	4.66531	-1.69233	0.0929647	0.37077	-5.34334
53904	MYO3A	myosin IIIA	-1.35126	-3.97266	-1.69221	0.0929872	0.370785	-4.19591
54853	WDR55	WD repeat domain 55	0.129793	4.13775	1.69206	0.0930166	0.370807	-5.28399
9933	PUM3	pumilio RNA binding family member 3	0.195596	4.13573	1.69199	0.0930302	0.370807	-5.27898
54518	APBB1IP	amyloid beta precursor protein binding family B member 1 interacting protein	-0.323412	6.59343	-1.69173	0.0930793	0.370928	-5.3895
53354	PANK1	pantothenate kinase 1	0.448888	0.876886	1.69158	0.0931078	0.370966	-4.60202
283392	TRHDE-AS1	TRHDE antisense RNA 1	0.264487	7.29826	1.69147	0.0931295	0.370978	-5.37452
645432	ARRDC5	arrestin domain containing 5	-1.1169	-2.29118	-1.69074	0.0932684	0.371457	-4.2317
388962	BOLA3	bolA family member 3	0.234236	3.077	1.69032	0.0933485	0.3717	-5.09697
100652770	DSG2-AS1	DSG2 antisense RNA 1	0.936873	-2.5596	1.68961	0.0934861	0.372142	-4.21805
10014	HDAC5	histone deacetylase 5	0.151034	6.50798	1.68948	0.0935097	0.372142	-5.3954
284306	ZNF547	zinc finger protein 547	-0.265851	1.30405	-1.68945	0.0935158	0.372142	-4.70322
7693	ZNF134	zinc finger protein 134	-0.207819	2.74306	-1.68914	0.0935758	0.372238	-5.03968
148113	CILP2	cartilage intermediate layer protein 2	-1.19549	-0.811712	-1.68913	0.0935777	0.372238	-4.36029
2863	GPR39	G protein-coupled receptor 39	-1.32494	-3.94777	-1.68884	0.0936333	0.372384	-4.19969
80071	CCDC15	coiled-coil domain containing 15	0.35486	0.969529	1.68874	0.0936531	0.372388	-4.62743
91010	FMNL3	formin like 3	-0.271073	5.23216	-1.68845	0.0937088	0.372534	-5.38658
84983	FAM222A-AS1	FAM222A antisense RNA 1	0.53304	0.996734	1.68825	0.0937459	0.372607	-4.6524
9424	KCNK6	potassium two pore domain channel subfamily K member 6	0.555458	2.99996	1.68814	0.0937677	0.372619	-5.09767
393	ARHGAP4	Rho GTPase activating protein 4	-0.423014	4.26353	-1.68784	0.0938254	0.372728	-5.31033
9768	PCLAF	PCNA clamp associated factor	-1.26346	-3.28937	-1.68779	0.0938349	0.372728	-4.20637
2318	FLNC	filamin C	-0.498555	3.24716	-1.68765	0.0938627	0.372728	-5.14325
387694	SH2D4B	SH2 domain containing 4B	-1.26699	-3.59657	-1.68752	0.0938868	0.372728	-4.20359
80789	INTS5	integrator complex subunit 5	0.177375	3.63086	1.68751	0.0938895	0.372728	-5.21246
100133172	FAM66A	family with sequence similarity 66 member A	-1.28182	-3.4411	-1.68732	0.0939249	0.372743	-4.20501
390	RND3	Rho family GTPase 3	-0.258717	4.02645	-1.68729	0.0939312	0.372743	-5.27351
2208	FCER2	Fc epsilon receptor II	-1.01069	0.524994	-1.68691	0.0940042	0.372943	-4.57956
285758	MROCKI	MARCKS cis regulating lncRNA promoter of cytokines and inflammation	-1.24597	-3.26572	-1.68683	0.0940194	0.372943	-4.20738
6366	CCL21	C-C motif chemokine ligand 21	-1.12144	-2.00018	-1.68637	0.0941078	0.37322	-4.24944
56616	DIABLO	diablo IAP-binding mitochondrial protein	0.156841	4.03241	1.68613	0.0941544	0.373329	-5.27523
84698	CAPS2	calcyphosine 2	-0.289448	1.39537	-1.68541	0.0942945	0.373797	-4.73784
9750	RIPOR2	RHO family interacting cell polarization regulator 2	0.793212	1.35854	1.68518	0.0943382	0.373797	-4.71101
379013	RNF138P1	ring finger protein 138 pseudogene 1	0.555043	-0.812047	1.68516	0.0943427	0.373797	-4.33562
1039	CDR2	cerebellar degeneration related protein 2	-0.201035	3.66159	-1.68513	0.0943481	0.373797	-5.22547
10783	NEK6	NIMA related kinase 6	-0.211995	4.69489	-1.68487	0.0943993	0.373891	-5.36005
10227	MFSD10	major facilitator superfamily domain containing 10	-0.19341	5.00104	-1.68481	0.0944096	0.373891	-5.38176
441459	ANKRD18B	ankyrin repeat domain 18B	0.945243	-5.31979	1.6846	0.09445	0.373976	-4.21758
317719	KLHL10	kelch like family member 10	0.677893	-1.04289	1.68405	0.0945574	0.374199	-4.3128
7503	XIST	X inactive specific transcript	0.411439	1.72168	1.68394	0.0945781	0.374199	-5.11809
51765	STK26	serine/threonine kinase 26	0.670497	0.584379	1.68388	0.0945905	0.374199	-4.57451
642968	FAM163B	family with sequence similarity 163 member B	-0.951974	-5.33194	-1.6837	0.0946256	0.374199	-4.21773
618	BCYRN1	brain cytoplasmic RNA 1	-0.539823	3.92936	-1.68366	0.094632	0.374199	-5.27463
100093630	SNHG8	small nucleolar RNA host gene 8	0.292902	4.46656	1.68365	0.0946347	0.374199	-5.33031
7918	GPANK1	G-patch domain and ankyrin repeats 1	0.157803	4.14539	1.68356	0.0946527	0.374199	-5.29572
4248	MGAT3	beta-1,4-mannosyl-glycoprotein 4-beta-N-acetylglucosaminyltransferase	-0.345051	4.10814	-1.68342	0.0946799	0.374199	-5.3015
1397	CRIP2	cysteine rich protein 2	-0.288775	6.4361	-1.68338	0.0946864	0.374199	-5.40565
440603	BCL2L15	BCL2 like 15	-0.702574	-1.48789	-1.68334	0.0946957	0.374199	-4.28689
10768	AHCYL1	adenosylhomocysteinase like 1	-0.116922	7.27565	-1.68318	0.0947258	0.374243	-5.38768
126432	RINL	Ras and Rab interactor like	-0.232057	1.85502	-1.6825	0.0948578	0.374617	-4.85264
158787	RIBC1	RIB43A domain with coiled-coils 1	0.550613	-0.174916	1.6825	0.094859	0.374617	-4.4161
26	AOC1	amine oxidase copper containing 1	-1.36013	-4.04207	-1.6824	0.0948773	0.374617	-4.20647
100500865	MIR3936	microRNA 3936	0.810823	-1.56518	1.68188	0.0949786	0.374941	-4.27982
5625	PRODH	proline dehydrogenase 1	1.27636	-3.19502	1.68147	0.095058	0.37518	-4.21279
50509	COL5A3	collagen type V alpha 3 chain	-0.309387	7.70102	-1.6807	0.0952077	0.375691	-5.37628
2120	ETV6	ETS variant transcription factor 6	-0.217035	3.86937	-1.68061	0.0952255	0.375691	-5.26661
55800	SCN3B	sodium voltage-gated channel beta subunit 3	-0.441553	0.448894	-1.68007	0.0953303	0.376029	-4.55622
7697	ZNF138	zinc finger protein 138	0.2534	1.99366	1.67986	0.095371	0.376062	-4.87191
5919	RARRES2	retinoic acid receptor responder 2	0.227321	8.89391	1.67984	0.0953765	0.376062	-5.33822
3981	LIG4	DNA ligase 4	-0.192206	3.15076	-1.67951	0.0954409	0.376186	-5.14089
7936	NELFE	negative elongation factor complex member E	0.110996	5.83623	1.67948	0.0954461	0.376186	-5.41597
10250	SRRM1	serine and arginine repetitive matrix 1	0.137483	6.25787	1.67937	0.0954674	0.376194	-5.41443
4704	NDUFA9	NADH:ubiquinone oxidoreductase subunit A9	0.207144	5.08839	1.67914	0.095513	0.376278	-5.39179
729092	AGAP5	ArfGAP with GTPase domain, ankyrin repeat and PH domain 5	-0.227597	2.34655	-1.67897	0.0955457	0.376278	-4.97685
1084	CEACAM3	CEA cell adhesion molecule 3	1.58673	-2.92873	1.6789	0.0955587	0.376278	-4.21819
221687	RNF182	ring finger protein 182	-0.817629	-1.15745	-1.67887	0.0955648	0.376278	-4.32307
10656	KHDRBS3	KH RNA binding domain containing, signal transduction associated 3	0.239774	3.86112	1.67849	0.09564	0.376436	-5.26096
4694	NDUFA1	NADH:ubiquinone oxidoreductase subunit A1	0.209904	5.74313	1.67838	0.095661	0.376436	-5.41669
4208	MEF2C	myocyte enhancer factor 2C	0.217806	5.05345	1.67832	0.0956728	0.376436	-5.39281
54529	ASNSD1	asparagine synthetase domain containing 1	0.169926	4.83046	1.67812	0.0957114	0.376436	-5.37645
5021	OXTR	oxytocin receptor	0.853755	-2.04425	1.67804	0.0957274	0.376436	-4.25278
100506084	ARL17B	ADP ribosylation factor like GTPase 17B	0.777218	0.00522085	1.678	0.0957345	0.376436	-4.44733
55432	YOD1	YOD1 deubiquitinase	-0.254469	1.6586	-1.67798	0.0957383	0.376436	-4.80934
3222	HOXC5	homeobox C5	-0.302861	1.87688	-1.6777	0.0957933	0.376577	-4.85545
5201	PFDN1	prefoldin subunit 1	0.166535	5.46655	1.67749	0.095835	0.376648	-5.41231
7407	VARS1	valyl-tRNA synthetase 1	-0.171431	5.24965	-1.67731	0.0958708	0.376648	-5.40565
25792	CIZ1	CDKN1A interacting zinc finger protein 1	-0.123983	7.05232	-1.67721	0.0958896	0.376648	-5.40386
27006	FGF22	fibroblast growth factor 22	0.820804	-1.18545	1.67714	0.0959044	0.376648	-4.31177
55276	PGM2	phosphoglucomutase 2	0.228814	2.6797	1.67706	0.0959198	0.376648	-5.04277
65124	SOWAHC	sosondowah ankyrin repeat domain family member C	-0.196296	3.20081	-1.67698	0.0959361	0.376648	-5.15721
6654	SOS1	SOS Ras/Rac guanine nucleotide exchange factor 1	-0.227421	6.57138	-1.67693	0.0959447	0.376648	-5.41404
95	ACY1	aminoacylase 1	0.360733	1.07764	1.67677	0.0959767	0.376699	-4.66881
440311	LOC440311	NOP53 ribosome biogenesis factor pseudogene	0.275884	2.2764	1.6759	0.0961465	0.377176	-4.94117
196383	RILPL2	Rab interacting lysosomal protein like 2	0.197029	4.71038	1.67578	0.0961708	0.377176	-5.37235
3241	HPCAL1	hippocalcin like 1	-0.210089	4.32813	-1.67576	0.0961748	0.377176	-5.33777
101929452	LOC101929452	uncharacterized LOC101929452	1.16625	-3.60242	1.67557	0.0962122	0.377176	-4.21594
80095	ZNF606	zinc finger protein 606	0.187884	2.62173	1.67528	0.0962679	0.377176	-5.03198
5696	PSMB8	proteasome 20S subunit beta 8	0.220652	4.60289	1.6752	0.0962838	0.377176	-5.36231
116844	LRG1	leucine rich alpha-2-glycoprotein 1	1.04517	-1.64917	1.67511	0.0963024	0.377176	-4.28137
84324	SARNP	SAP domain containing ribonucleoprotein	0.148973	4.3725	1.67506	0.0963124	0.377176	-5.33717
647024	C6orf132	chromosome 6 open reading frame 132	-0.46149	1.20738	-1.67505	0.0963142	0.377176	-4.71081
1284	COL4A2	collagen type IV alpha 2 chain	-0.177261	10.6506	-1.675	0.0963247	0.377176	-5.26825
353345	GPR141	G protein-coupled receptor 141	-1.28356	-3.40179	-1.67492	0.09634	0.377176	-4.21801
91748	MIDEAS	mitotic deacetylase associated SANT domain protein	-0.218013	5.67364	-1.6749	0.096344	0.377176	-5.41941
6534	SLC6A7	solute carrier family 6 member 7	-1.3859	-4.11986	-1.6748	0.0963638	0.377176	-4.21454
51373	MRPS17	mitochondrial ribosomal protein S17	0.199092	2.8931	1.67479	0.0963658	0.377176	-5.08023
170506	DHX36	DEAH-box helicase 36	0.212215	4.2132	1.67459	0.0964055	0.377257	-5.32046
140699	MROH8	maestro heat like repeat family member 8	0.233951	2.43626	1.67449	0.0964252	0.377259	-4.98302
9209	LRRFIP2	LRR binding FLII interacting protein 2	0.124337	5.11983	1.67428	0.0964654	0.377324	-5.40319
10611	PDLIM5	PDZ and LIM domain 5	0.183799	5.27052	1.67421	0.09648	0.377324	-5.40901
4731	NDUFV3	NADH:ubiquinone oxidoreductase subunit V3	0.205931	5.43018	1.67379	0.0965623	0.377498	-5.4168
79853	TM4SF20	transmembrane 4 L six family member 20	-1.22026	-4.685	-1.67379	0.0965625	0.377498	-4.21851
25782	RAB3GAP2	RAB3 GTPase activating non-catalytic protein subunit 2	0.178225	4.9088	1.67344	0.0966306	0.377689	-5.3903
55839	CENPN	centromere protein N	-0.246861	1.95759	-1.67321	0.0966757	0.377735	-4.88232
85417	CCNB3	cyclin B3	-0.421793	-0.238288	-1.67303	0.0967121	0.377735	-4.44247
102723316	FRG1DP	FSHD region gene 1 family member D, pseudogene	0.766983	-2.02046	1.67297	0.0967232	0.377735	-4.25829
643008	SMIM5	small integral membrane protein 5	0.647595	-0.294097	1.67292	0.0967336	0.377735	-4.42463
170679	PSORS1C1	psoriasis susceptibility 1 candidate 1	1.09037	-2.27211	1.6729	0.096738	0.377735	-4.24834
366	AQP9	aquaporin 9	-1.59179	-0.488561	-1.67274	0.0967687	0.377781	-4.43599
4598	MVK	mevalonate kinase	0.182898	3.81071	1.67253	0.0968114	0.377844	-5.26599
4511	TRNC	tRNA-Cys	0.292956	7.37833	1.67243	0.0968309	0.377844	-5.4056
54439	RBM27	RNA binding motif protein 27	0.184932	4.01588	1.67231	0.0968549	0.377844	-5.29726
80757	TMEM121	transmembrane protein 121	-0.464187	0.736971	-1.67227	0.0968615	0.377844	-4.60769
101927237	LOC101927237	uncharacterized LOC101927237	-1.00618	-2.39476	-1.67216	0.0968845	0.377859	-4.25146
4607	MYBPC3	myosin binding protein C3	-1.07952	-2.32602	-1.67185	0.0969441	0.377993	-4.25494
10525	HYOU1	hypoxia up-regulated 1	-0.17459	5.5802	-1.67179	0.096957	0.377993	-5.42475
79733	E2F8	E2F transcription factor 8	-1.17533	-4.44703	-1.67097	0.0971182	0.378546	-4.21913
100288162	LOC100288162	uncharacterized LOC100288162	-0.329981	1.72896	-1.67061	0.097191	0.378696	-4.85678
6119	RPA3	replication protein A3	0.250414	2.27665	1.67049	0.0972138	0.378696	-4.94745
7151	TOP1P1	DNA topoisomerase I pseudogene 1	0.939813	-3.04045	1.67049	0.097214	0.378696	-4.22964
55033	FKBP14	FKBP prolyl isomerase 14	-0.246908	3.37266	-1.67025	0.0972621	0.378808	-5.19894
84536	LINC01547	long intergenic non-protein coding RNA 1547	0.360252	0.898491	1.66997	0.0973171	0.378872	-4.65743
201232	SLC16A13	solute carrier family 16 member 13	0.477298	0.525933	1.66994	0.0973225	0.378872	-4.57381
148170	CDC42EP5	CDC42 effector protein 5	-0.298573	2.59904	-1.66984	0.0973431	0.378872	-5.04135
135228	CD109	CD109 molecule	-0.337399	3.51443	-1.66978	0.0973552	0.378872	-5.23252
80135	RPF1	ribosome production factor 1 homolog	0.158089	3.96783	1.66968	0.0973749	0.378874	-5.29111
23090	ZNF423	zinc finger protein 423	-0.193074	4.73628	-1.6692	0.0974705	0.379171	-5.38758
159371	SLC35G1	solute carrier family 35 member G1	-0.508672	0.680428	-1.66907	0.0974967	0.379199	-4.62226
8844	KSR1	kinase suppressor of ras 1	-0.243523	4.7615	-1.66894	0.0975216	0.379221	-5.38833
155054	ZNF425	zinc finger protein 425	0.331673	1.04684	1.66876	0.0975582	0.379289	-4.68057
259282	BOD1L1	biorientation of chromosomes in cell division 1 like 1	0.329041	5.4168	1.66837	0.0976349	0.379452	-5.42327
7337	UBE3A	ubiquitin protein ligase E3A	0.145988	5.48949	1.66831	0.0976463	0.379452	-5.42696
1358	CPA2	carboxypeptidase A2	0.651378	-0.0801943	1.66817	0.0976742	0.379452	-4.45264
134957	STXBP5	syntaxin binding protein 5	-0.217266	3.32921	-1.66816	0.0976771	0.379452	-5.19591
7634	ZNF80	zinc finger protein 80	1.14931	-4.76449	1.66764	0.0977796	0.379776	-4.22601
8226	PUDP	pseudouridine 5'-phosphatase	0.188671	2.41456	1.66748	0.0978128	0.37983	-5.00432
11067	DEPP1	DEPP autophagy regulator 1	0.56136	8.9583	1.66734	0.0978395	0.379847	-5.35384
23332	CLASP1	cytoplasmic linker associated protein 1	0.136276	5.99546	1.66726	0.0978558	0.379847	-5.4355
55103	RALGPS2	Ral GEF with PH domain and SH3 binding motif 2	0.35358	1.2792	1.66678	0.0979507	0.380083	-4.73002
83876	MRO	maestro	-0.449873	2.25374	-1.66676	0.0979549	0.380083	-4.981
57403	RAB22A	RAB22A, member RAS oncogene family	-0.136137	5.00079	-1.6664	0.0980266	0.380286	-5.40935
1026	CDKN1A	cyclin dependent kinase inhibitor 1A	-0.378611	4.40197	-1.66624	0.0980592	0.380338	-5.36308
6304	SATB1	SATB homeobox 1	0.201537	5.37921	1.66579	0.0981483	0.380609	-5.42741
64116	SLC39A8	solute carrier family 39 member 8	-0.348778	2.85996	-1.6656	0.0981877	0.380677	-5.10287
9666	DZIP3	DAZ interacting zinc finger protein 3	0.196647	3.73437	1.66542	0.098223	0.380677	-5.26435
93164	HTR7P1	5-hydroxytryptamine receptor 7 pseudogene 1	-0.260481	1.70911	-1.66542	0.0982236	0.380677	-4.83765
162989	DEDD2	death effector domain containing 2	0.184861	3.77089	1.66519	0.0982697	0.380781	-5.2709
3577	CXCR1	C-X-C motif chemokine receptor 1	1.83162	-1.91203	1.66505	0.0982965	0.38081	-4.27194
26133	TRPC4AP	transient receptor potential cation channel subfamily C member 4 associated protein	0.140003	6.59808	1.66491	0.098325	0.380815	-5.43418
23607	CD2AP	CD2 associated protein	0.202217	4.08106	1.66485	0.0983364	0.380815	-5.31912
54819	ZCCHC10	zinc finger CCHC-type containing 10	0.236983	1.98752	1.6647	0.0983677	0.380862	-4.89559
10924	SMPDL3A	sphingomyelin phosphodiesterase acid like 3A	-0.227703	2.12225	-1.66445	0.0984166	0.380976	-4.93478
25821	MTO1	mitochondrial tRNA translation optimization 1	0.165321	3.4504	1.6642	0.0984675	0.381098	-5.21905
100499227	USP2-AS1	USP2 antisense RNA 1	-1.21001	-4.26486	-1.66391	0.0985252	0.381247	-4.22588
2995	GYPC	glycophorin C (Gerbich blood group)	0.230532	7.50997	1.66348	0.0986107	0.381503	-5.41478
28998	MRPL13	mitochondrial ribosomal protein L13	0.180417	3.59311	1.66322	0.0986622	0.38158	-5.23983
5105	PCK1	phosphoenolpyruvate carboxykinase 1	0.617866	6.80284	1.66315	0.0986781	0.38158	-5.43289
10460	TACC3	transforming acidic coiled-coil containing protein 3	-0.258618	3.3855	-1.66303	0.0987021	0.38158	-5.21892
150726	FBXO41	F-box protein 41	-0.548728	0.42188	-1.663	0.0987078	0.38158	-4.57154
105369188	NA	NA	1.13261	-3.12063	1.66228	0.0988524	0.382064	-4.23652
101929567	LINC01814	long intergenic non-protein coding RNA 1814	-1.30007	-3.94407	-1.66174	0.0989609	0.382409	-4.22866
5359	PLSCR1	phospholipid scramblase 1	0.244215	3.46249	1.66139	0.0990298	0.382409	-5.22751
11069	RAPGEF4	Rap guanine nucleotide exchange factor 4	0.306557	2.78491	1.66137	0.0990337	0.382409	-5.09602
51545	ZNF581	zinc finger protein 581	0.202563	3.3659	1.66137	0.0990354	0.382409	-5.20362
26128	KIFBP	kinesin family binding protein	-0.131637	4.69746	-1.66107	0.0990948	0.382409	-5.39658
101929110	CASC18	cancer susceptibility 18	-1.08492	-4.73864	-1.66097	0.099116	0.382409	-4.23182
2487	FRZB	frizzled related protein	-0.435808	1.13002	-1.66083	0.0991428	0.382409	-4.72989
138311	DIPK1B	divergent protein kinase domain 1B	-0.321259	4.31326	-1.6608	0.0991488	0.382409	-5.36401
8672	EIF4G3	eukaryotic translation initiation factor 4 gamma 3	-0.158961	5.92756	-1.66079	0.0991505	0.382409	-5.44568
5064	PALM	paralemmin	-0.178533	8.41847	-1.66078	0.0991541	0.382409	-5.38486
80024	SLC8B1	solute carrier family 8 member B1	-0.152443	5.09068	-1.66077	0.0991546	0.382409	-5.42418
3948	LDHC	lactate dehydrogenase C	1.53721	-2.63868	1.66057	0.0991958	0.382468	-4.2499
57142	RTN4	reticulon 4	-0.167238	8.57757	-1.66039	0.0992315	0.382468	-5.37962
6916	TBXAS1	thromboxane A synthase 1	-0.511494	1.89542	-1.66036	0.0992382	0.382468	-4.9061
84941	HSH2D	hematopoietic SH2 domain containing	0.933305	-0.240844	1.66031	0.0992473	0.382468	-4.44136
2668	GDNF	glial cell derived neurotrophic factor	-1.08014	-4.92892	-1.66011	0.0992875	0.382548	-4.23464
284800	FAM182A	family with sequence similarity 182 member A	-1.09185	-3.14065	-1.6599	0.0993304	0.382639	-4.24145
90381	TICRR	TOPBP1 interacting checkpoint and replication regulator	0.604849	-0.611923	1.65968	0.0993752	0.382737	-4.3944
55746	NUP133	nucleoporin 133	0.126944	4.89934	1.65957	0.0993963	0.382744	-5.41222
221443	OARD1	O-acyl-ADP-ribose deacylase 1	0.163303	3.79511	1.6594	0.0994307	0.382802	-5.28118
3146	HMGB1	high mobility group box 1	0.115111	6.97071	1.65885	0.0995417	0.383018	-5.43692
440567	UQCRHL	ubiquinol-cytochrome c reductase hinge protein like	0.303738	4.16096	1.65872	0.0995698	0.383018	-5.33649
7156	TOP3A	DNA topoisomerase III alpha	0.19077	3.58342	1.65858	0.0995978	0.383018	-5.25448
55312	RFK	riboflavin kinase	-0.218222	2.37945	-1.65852	0.09961	0.383018	-5.00369
8310	ACOX3	acyl-CoA oxidase 3, pristanoyl	-0.168424	4.41401	-1.65849	0.0996156	0.383018	-5.37394
644246	KANSL1-AS1	KANSL1 antisense RNA 1	0.704049	1.76054	1.65847	0.0996202	0.383018	-4.84207
55829	SELENOS	selenoprotein S	0.128998	4.81678	1.65845	0.0996226	0.383018	-5.40816
406976	MIR199A1	microRNA 199a-1	1.21362	-4.52027	1.65803	0.099709	0.383275	-4.23343
3155	HMGCL	3-hydroxy-3-methylglutaryl-CoA lyase	0.138308	4.97543	1.65784	0.0997475	0.383349	-5.42065
64432	MRPS25	mitochondrial ribosomal protein S25	0.155913	4.8304	1.65758	0.0998	0.383476	-5.41034
5284	PIGR	polymeric immunoglobulin receptor	-1.13818	-5.01066	-1.65746	0.0998229	0.383489	-4.23702
80004	ESRP2	epithelial splicing regulatory protein 2	0.434035	0.302136	1.65728	0.0998597	0.383556	-4.55944
80705	TSGA10	testis specific 10	0.298917	3.03956	1.65701	0.0999156	0.383696	-5.14288
54567	DLL4	delta like canonical Notch ligand 4	-0.405331	4.20038	-1.65672	0.0999738	0.383845	-5.36452
3373	HYAL1	hyaluronidase 1	-0.28653	3.0558	-1.65643	0.100032	0.383948	-5.16429
5783	PTPN13	protein tyrosine phosphatase non-receptor type 13	0.228725	5.05634	1.65639	0.100039	0.383948	-5.42697
730102	CRYZL2P	crystallin zeta like 2, pseudogene	-0.167965	4.76956	-1.65591	0.100137	0.384059	-5.40969
161247	FITM1	fat storage inducing transmembrane protein 1	0.779166	-1.11053	1.65588	0.100145	0.384059	-4.35019
100505555	LOC100505555	uncharacterized LOC100505555	-1.0124	-2.02339	-1.65587	0.100146	0.384059	-4.28018
7482	WNT2B	Wnt family member 2B	-0.455021	1.22265	-1.65587	0.100146	0.384059	-4.76453
79677	SMC6	structural maintenance of chromosomes 6	0.190925	3.81915	1.65549	0.100224	0.384282	-5.2955
128218	TMEM125	transmembrane protein 125	-1.13871	-3.76298	-1.65513	0.100296	0.384486	-4.23693
80034	CSRNP3	cysteine and serine rich nuclear protein 3	0.830324	-1.43518	1.65462	0.1004	0.384808	-4.32223
79921	TCEAL4	transcription elongation factor A like 4	0.120396	6.08532	1.65446	0.100433	0.384825	-5.45722
79755	ZNF750	zinc finger protein 750	-0.684375	-1.2993	-1.65434	0.100456	0.384825	-4.3436
55534	MAML3	mastermind like transcriptional coactivator 3	-0.19926	3.83458	-1.65416	0.100493	0.384825	-5.30966
79673	ZNF329	zinc finger protein 329	-0.176274	3.02411	-1.6541	0.100505	0.384825	-5.15392
1809	DPYSL3	dihydropyrimidinase like 3	-0.221525	6.02216	-1.65403	0.10052	0.384825	-5.45647
27089	UQCRQ	ubiquinol-cytochrome c reductase complex III subunit VII	0.222468	5.35497	1.65402	0.100521	0.384825	-5.44608
100289580	LOC100289580	uncharacterized LOC100289580	-0.626215	-0.721623	-1.65388	0.100551	0.384864	-4.40724
51024	FIS1	fission, mitochondrial 1	0.146655	6.78869	1.6535	0.100627	0.385082	-5.45011
10903	MTMR11	myotubularin related protein 11	-0.313164	2.07817	-1.65309	0.100711	0.385216	-4.95215
55228	PNMA8A	PNMA family member 8A	-0.722719	0.986349	-1.65291	0.100748	0.385216	-4.70789
4829	NMBR	neuromedin B receptor	-1.1991	-4.58624	-1.65268	0.100796	0.385216	-4.23888
9866	TRIM66	tripartite motif containing 66	-0.241495	4.53275	-1.65244	0.100845	0.385216	-5.39981
100131067	CKMT2-AS1	CKMT2 antisense RNA 1	0.301317	2.64092	1.65243	0.100845	0.385216	-5.06163
963	CD53	CD53 molecule	-0.719116	2.22822	-1.65229	0.100874	0.385216	-4.99865
65008	MRPL1	mitochondrial ribosomal protein L1	0.204082	3.59766	1.65228	0.100875	0.385216	-5.25592
3681	ITGAD	integrin subunit alpha D	-1.11639	-2.52097	-1.65211	0.100911	0.385216	-4.27197
7424	VEGFC	vascular endothelial growth factor C	-0.297865	3.3206	-1.65209	0.100914	0.385216	-5.22403
440435	GPR179	G protein-coupled receptor 179	-0.882794	-2.1247	-1.65205	0.100924	0.385216	-4.28949
57568	SIPA1L2	signal induced proliferation associated 1 like 2	-0.233201	3.78712	-1.65198	0.100938	0.385216	-5.30513
9147	NEMF	nuclear export mediator factor	0.201832	5.12961	1.65196	0.100941	0.385216	-5.4385
57731	SPTBN4	spectrin beta, non-erythrocytic 4	-0.209153	4.04353	-1.65189	0.100956	0.385216	-5.34401
116541	MRPL54	mitochondrial ribosomal protein L54	0.194386	4.73985	1.65183	0.100968	0.385216	-5.41082
2036	EPB41L1	erythrocyte membrane protein band 4.1 like 1	-0.264232	7.75123	-1.65181	0.100972	0.385216	-5.42159
3276	PRMT1	protein arginine methyltransferase 1	0.119942	5.38866	1.6518	0.100974	0.385216	-5.45156
2012	EMP1	epithelial membrane protein 1	-0.244427	8.47598	-1.65166	0.101004	0.385254	-5.39816
27018	BEX3	brain expressed X-linked 3	0.144961	6.05649	1.65116	0.101105	0.385534	-5.46262
7132	TNFRSF1A	TNF receptor superfamily member 1A	-0.132438	6.84047	-1.65088	0.101163	0.385534	-5.45146
414778	HCG17	HLA complex group 17	1.15382	-3.1826	1.65084	0.10117	0.385534	-4.24946
400566	C17orf97	chromosome 17 open reading frame 97	0.528838	2.28688	1.65082	0.101174	0.385534	-4.98116
1353	COX11	cytochrome c oxidase copper chaperone COX11	0.164305	3.76425	1.65082	0.101175	0.385534	-5.29217
22887	FOXJ3	forkhead box J3	0.124238	6.02178	1.6506	0.101219	0.385629	-5.46302
57554	LRRC7	leucine rich repeat containing 7	-0.643696	-1.05116	-1.65037	0.101267	0.38567	-4.36878
84307	ZNF397	zinc finger protein 397	0.186034	3.89901	1.65028	0.101285	0.38567	-5.31799
22989	MYH15	myosin heavy chain 15	0.673808	-1.17876	1.65024	0.101293	0.38567	-4.36254
115727	RASGRP4	RAS guanyl releasing protein 4	-0.610727	1.17482	-1.65017	0.101308	0.38567	-4.75463
144363	ETFRF1	electron transfer flavoprotein regulatory factor 1	0.204551	3.40931	1.64995	0.101353	0.385694	-5.22906
401288	LINC00242	long intergenic non-protein coding RNA 242	0.596619	-0.749508	1.64995	0.101353	0.385694	-4.38992
57110	PLAAT1	phospholipase A and acyltransferase 1	-0.698438	0.0259168	-1.64971	0.101402	0.385805	-4.53071
1593	CYP27A1	cytochrome P450 family 27 subfamily A member 1	-0.320326	4.44912	-1.64948	0.101449	0.385908	-5.38924
3915	LAMC1	laminin subunit gamma 1	-0.173252	8.77975	-1.64928	0.101491	0.385947	-5.38955
100616396	MIR4712	microRNA 4712	-0.847928	-1.1918	-1.64906	0.101535	0.385947	-4.35509
7803	PTP4A1	protein tyrosine phosphatase 4A1	0.244671	5.57374	1.64906	0.101536	0.385947	-5.46102
284339	TMEM145	transmembrane protein 145	-1.08322	-3.75984	-1.64905	0.101537	0.385947	-4.24424
100093631	GTF2IP4	general transcription factor IIi pseudogene 4	-0.219597	3.17522	-1.64883	0.101582	0.386044	-5.20036
6882	TAF11	TATA-box binding protein associated factor 11	0.117888	4.29765	1.64845	0.101662	0.386254	-5.37485
10523	CHERP	calcium homeostasis endoplasmic reticulum protein	-0.163684	5.06375	-1.64834	0.101684	0.386254	-5.44428
991	CDC20	cell division cycle 20	-0.867424	-0.90748	-1.64822	0.101709	0.386254	-4.40236
105378579	NA	NA	0.967439	-2.71914	1.64809	0.101735	0.386254	-4.26051
102503427	LOC102503427	uncharacterized LOC102503427	1.23226	-4.30876	1.64809	0.101735	0.386254	-4.24262
2962	GTF2F1	general transcription factor IIF subunit 1	0.111387	6.06742	1.64767	0.101822	0.386437	-5.4679
55031	USP47	ubiquitin specific peptidase 47	0.123096	6.08315	1.64765	0.101825	0.386437	-5.46765
127933	UHMK1	U2AF homology motif kinase 1	-0.256977	5.39835	-1.64757	0.101842	0.386437	-5.45787
6832	SUPV3L1	Suv3 like RNA helicase	0.174046	4.33274	1.64709	0.101941	0.386738	-5.37932
148696	LOC148696	uncharacterized LOC148696	-0.480136	0.786153	-1.64674	0.102012	0.386892	-4.67059
84274	COQ5	coenzyme Q5, methyltransferase	0.180716	4.51082	1.6467	0.102021	0.386892	-5.39858
151306	GPBAR1	G protein-coupled bile acid receptor 1	-0.432894	3.25253	-1.64634	0.102095	0.387097	-5.21583
28996	HIPK2	homeodomain interacting protein kinase 2	-0.270994	7.3937	-1.64619	0.102125	0.387138	-5.44144
1235	CCR6	C-C motif chemokine receptor 6	1.05223	-2.02112	1.64577	0.102212	0.387394	-4.30186
404734	ANKHD1-EIF4EBP3	ANKHD1-EIF4EBP3 readthrough	0.323107	1.4108	1.64561	0.102246	0.387441	-4.79607
284759	SIRPB2	signal regulatory protein beta 2	-0.766871	-0.0374868	-1.64552	0.102264	0.387441	-4.53178
6648	SOD2	superoxide dismutase 2	-0.205673	6.91705	-1.64519	0.102332	0.387627	-5.45884
133874	C5orf58	chromosome 5 open reading frame 58	1.205	-4.0047	1.64499	0.102374	0.387687	-4.24575
286826	LIN9	lin-9 DREAM MuvB core complex component	0.376475	1.04008	1.64492	0.102388	0.387687	-4.7164
387804	VSTM5	V-set and transmembrane domain containing 5	1.05371	-4.31206	1.64479	0.102414	0.387714	-4.24558
54082	TSPEAR-AS1	TSPEAR antisense RNA 1	-0.735462	-0.621731	-1.64468	0.102437	0.387726	-4.43618
606500	SNORD68	small nucleolar RNA, C/D box 68	-1.0114	-2.64867	-1.64444	0.102487	0.38784	-4.26658
100996763	NOTCH2NLB	notch 2 N-terminal like B	0.475975	1.93341	1.64429	0.102518	0.387883	-4.90527
151827	LRRC34	leucine rich repeat containing 34	0.23339	2.1647	1.6441	0.102558	0.38796	-4.9605
56995	TULP4	TUB like protein 4	-0.360421	4.9347	-1.64382	0.102616	0.388107	-5.44324
221184	CPNE2	copine 2	-0.158504	6.41514	-1.64356	0.10267	0.388125	-5.47063
10765	KDM5B	lysine demethylase 5B	0.172539	4.56188	1.64352	0.102677	0.388125	-5.41093
181	AGRP	agouti related neuropeptide	-1.1003	-3.29089	-1.64343	0.102697	0.388125	-4.25833
4528	MTIF2	mitochondrial translational initiation factor 2	0.140576	4.80918	1.64341	0.1027	0.388125	-5.43174
8372	HYAL3	hyaluronidase 3	-0.427888	0.728644	-1.6433	0.102723	0.388139	-4.66575
729993	SHISA9	shisa family member 9	1.04028	-5.00411	1.64288	0.102809	0.388324	-4.25197
51478	HSD17B7	hydroxysteroid 17-beta dehydrogenase 7	0.288747	1.14886	1.6427	0.102847	0.388324	-4.74099
54873	PALMD	palmdelphin	-0.213667	8.19325	-1.64256	0.102876	0.388324	-5.42279
57690	TNRC6C	trinucleotide repeat containing adaptor 6C	0.155438	5.28941	1.64254	0.10288	0.388324	-5.46253
1677	DFFB	DNA fragmentation factor subunit beta	-0.267399	1.73017	-1.64252	0.102885	0.388324	-4.89
100506627	NA	NA	1.29672	-3.70616	1.64247	0.102895	0.388324	-4.25008
65080	MRPL44	mitochondrial ribosomal protein L44	0.176151	4.02767	1.6424	0.10291	0.388324	-5.34585
116151	FAM210B	family with sequence similarity 210 member B	0.15166	6.63268	1.64209	0.102974	0.388426	-5.47092
267020	ATP5MGL	ATP synthase membrane subunit g like	0.73457	-1.93581	1.64206	0.10298	0.388426	-4.29899
375748	ERCC6L2	ERCC excision repair 6 like 2	0.162066	3.66161	1.64198	0.102996	0.388426	-5.29305
54812	AFTPH	aftiphilin	0.141614	4.32228	1.64178	0.103039	0.388432	-5.38671
387712	ENO4	enolase 4	-0.667412	-1.17003	-1.64171	0.103052	0.388432	-4.36435
338811	TAFA2	TAFA chemokine like family member 2	0.559438	-0.714946	1.64169	0.103056	0.388432	-4.40161
124925	SEZ6	seizure related 6 homolog	-1.22868	-2.08131	-1.64131	0.103136	0.388652	-4.30719
57332	CBX8	chromobox 8	-0.400683	1.01188	-1.64122	0.103154	0.388652	-4.71936
4321	MMP12	matrix metallopeptidase 12	-1.19093	-2.78493	-1.64083	0.103237	0.388749	-4.28067
55742	PARVA	parvin alpha	-0.140941	7.94999	-1.64078	0.103247	0.388749	-5.43486
80169	CTC1	CST telomere replication complex component 1	0.180806	4.22251	1.64073	0.103256	0.388749	-5.37695
8539	API5	apoptosis inhibitor 5	0.112733	5.28323	1.64064	0.103274	0.388749	-5.46429
4513	COX2	cytochrome c oxidase subunit II	0.246881	13.8642	1.64056	0.103291	0.388749	-5.19258
11020	IFT27	intraflagellar transport 27	-0.188965	3.5145	-1.64052	0.103301	0.388749	-5.26712
23132	RAD54L2	RAD54 like 2	0.172641	4.71282	1.64044	0.103317	0.388749	-5.42966
10162	LPCAT3	lysophosphatidylcholine acyltransferase 3	-0.266589	4.52356	-1.63998	0.103412	0.389008	-5.41457
54928	BPNT2	3'(2'), 5'-bisphosphate nucleotidase 2	-0.239041	7.10776	-1.63992	0.103426	0.389008	-5.46164
5207	PFKFB1	6-phosphofructo-2-kinase/fructose-2,6-biphosphatase 1	0.300158	5.46785	1.63956	0.103499	0.3892	-5.47244
9847	C2CD5	C2 calcium dependent domain containing 5	0.147771	4.25048	1.63938	0.103538	0.3892	-5.38112
54908	SPDL1	spindle apparatus coiled-coil protein 1	-0.278971	1.58906	-1.6393	0.103554	0.3892	-4.85093
84626	KRBA1	KRAB-A domain containing 1	-0.219494	2.73244	-1.63928	0.103559	0.3892	-5.12326
92912	UBE2Q2	ubiquitin conjugating enzyme E2 Q2	-0.175209	4.44843	-1.63903	0.10361	0.3892	-5.40642
9166	EBAG9	estrogen receptor binding site associated antigen 9	0.140677	3.92872	1.63902	0.103612	0.3892	-5.33765
494470	RNF165	ring finger protein 165	-0.542688	1.057	-1.63901	0.103615	0.3892	-4.75205
7694	ZNF135	zinc finger protein 135	0.191409	3.12532	1.63853	0.103716	0.389427	-5.19761
4709	NDUFB3	NADH:ubiquinone oxidoreductase subunit B3	0.224092	4.76057	1.63841	0.10374	0.389427	-5.43388
167838	TXLNB	taxilin beta	-0.631449	-0.389477	-1.63837	0.103749	0.389427	-4.46844
57486	NLN	neurolysin	-0.230856	3.7116	-1.63834	0.103754	0.389427	-5.30723
55521	TRIM36	tripartite motif containing 36	-1.31941	-3.55056	-1.63815	0.103795	0.389501	-4.25789
6341	SCO1	synthesis of cytochrome C oxidase 1	0.21267	4.00988	1.63806	0.103813	0.389501	-5.35307
91875	TTC5	tetratricopeptide repeat domain 5	0.216402	1.60173	1.63782	0.103863	0.389557	-4.85405
140578	CHODL	chondrolectin	0.990593	-0.731846	1.63762	0.103905	0.389557	-4.41365
27129	HSPB7	heat shock protein family B (small) member 7	-0.477434	8.12435	-1.63762	0.103906	0.389557	-5.43313
100507321	ERVK13-1	endogenous retrovirus group K13 member 1	0.242036	3.28874	1.63761	0.103907	0.389557	-5.23606
100049716	NINJ2-AS1	NINJ2 antisense RNA 1	0.206163	3.88738	1.63693	0.104048	0.390014	-5.33461
729970	CNN3-DT	CNN3 divergent transcript	-0.216284	2.29211	-1.6367	0.104098	0.390126	-5.01491
100129094	BTNL10P	butyrophilin like 10, pseudogene	1.17636	-4.234	1.63648	0.104144	0.390223	-4.25393
51441	YTHDF2	YTH N6-methyladenosine RNA binding protein 2	-0.101101	4.88264	-1.63637	0.104166	0.390225	-5.45008
64284	RAB17	RAB17, member RAS oncogene family	-1.13136	-3.84175	-1.63629	0.104184	0.390225	-4.25678
363	AQP6	aquaporin 6	1.38156	-4.0241	1.63613	0.104218	0.390269	-4.25482
6793	STK10	serine/threonine kinase 10	-0.225616	5.05509	-1.63593	0.104258	0.390269	-5.4627
100507495	SDCBP2-AS1	SDCBP2 antisense RNA 1	-0.26177	1.84402	-1.63587	0.104271	0.390269	-4.91464
4041	LRP5	LDL receptor related protein 5	-0.154973	8.08251	-1.63585	0.104275	0.390269	-5.43641
3580	CXCR2P1	C-X-C motif chemokine receptor 2 pseudogene 1	1.38073	-2.2164	1.63569	0.104309	0.390322	-4.29332
2354	FOSB	FosB proto-oncogene, AP-1 transcription factor subunit	1.3837	1.20193	1.63555	0.104339	0.390361	-4.7861
115111	SLC26A7	solute carrier family 26 member 7	-0.574613	0.877794	-1.63532	0.104386	0.390401	-4.73771
129831	RBM45	RNA binding motif protein 45	0.222463	2.01832	1.63531	0.104389	0.390401	-4.94891
79892	MCMBP	minichromosome maintenance complex binding protein	0.117748	5.07556	1.63521	0.104409	0.390403	-5.46233
22954	TRIM32	tripartite motif containing 32	0.172506	3.26039	1.63511	0.104431	0.39041	-5.23031
401074	LINC00960	long intergenic non-protein coding RNA 960	0.459386	0.214665	1.63497	0.104459	0.390441	-4.56167
54033	RBM11	RNA binding motif protein 11	1.20922	-4.26598	1.63482	0.104492	0.390441	-4.2556
6935	ZEB1	zinc finger E-box binding homeobox 1	-0.181106	6.14166	-1.63479	0.104498	0.390441	-5.48731
80210	ARMC9	armadillo repeat containing 9	-0.343306	1.50652	-1.63461	0.104536	0.390506	-4.8448
114795	TMEM132B	transmembrane protein 132B	-0.668817	-0.607475	-1.63445	0.104569	0.390557	-4.46834
256281	NUDT14	nudix hydrolase 14	-0.218159	4.43473	-1.63387	0.104692	0.390818	-5.41558
149620	CHIAP2	chitinase, acidic pseudogene 2	1.11942	-5.06307	1.63378	0.10471	0.390818	-4.2606
51031	GLOD4	glyoxalase domain containing 4	0.106009	5.16619	1.63372	0.104723	0.390818	-5.47096
28232	SLCO3A1	solute carrier organic anion transporter family member 3A1	-0.207864	3.97401	-1.63367	0.104734	0.390818	-5.35806
27076	LYPD3	LY6/PLAUR domain containing 3	-0.924728	-2.10768	-1.63365	0.104738	0.390818	-4.30754
80233	FAAP100	FA core complex associated protein 100	-0.1686	4.62867	-1.63352	0.104765	0.390844	-5.43638
9425	CDYL	chromodomain Y like	-0.160444	4.16474	-1.63308	0.104858	0.39112	-5.38349
253635	GPATCH11	G-patch domain containing 11	0.251868	5.43146	1.63291	0.104893	0.391133	-5.48214
285590	SH3PXD2B	SH3 and PX domains 2B	-0.315786	4.47186	-1.63285	0.104907	0.391133	-5.41994
2805	GOT1	glutamic-oxaloacetic transaminase 1	0.214755	3.39528	1.63278	0.104921	0.391133	-5.25533
727800	RNF208	ring finger protein 208	-0.286643	2.75013	-1.63259	0.104961	0.391183	-5.13526
387601	SLC22A25	solute carrier family 22 member 25	0.961089	-1.5222	1.63241	0.104999	0.391183	-4.34366
2123	EVI2A	ecotropic viral integration site 2A	-0.612537	1.18022	-1.63238	0.105004	0.391183	-4.77683
112495	GTF3C6	general transcription factor IIIC subunit 6	-0.189131	3.99401	-1.63222	0.105038	0.391183	-5.35998
286262	TPRN	taperin	0.244134	2.59471	1.63221	0.105041	0.391183	-5.08743
50511	SYCP3	synaptonemal complex protein 3	-0.966953	-1.95879	-1.63215	0.105054	0.391183	-4.31117
399909	PCNX3	pecanex 3	-0.169911	5.19563	-1.6315	0.105191	0.391492	-5.47776
79671	NLRX1	NLR family member X1	-0.163956	5.094	-1.63145	0.1052	0.391492	-5.47268
2257	FGF12	fibroblast growth factor 12	-0.387144	1.2503	-1.63145	0.105202	0.391492	-4.78691
65018	PINK1	PTEN induced kinase 1	-0.152062	5.637	-1.63138	0.105216	0.391492	-5.49054
55293	UEVLD	UEV and lactate/malate dehyrogenase domains	-0.200458	4.20003	-1.63111	0.105273	0.391571	-5.39155
100996307	LIPE-AS1	LIPE antisense RNA 1	0.210988	3.68217	1.63109	0.105277	0.391571	-5.31377
5688	PSMA7	proteasome 20S subunit alpha 7	0.146354	7.13146	1.63094	0.105309	0.391617	-5.47804
5191	PEX7	peroxisomal biogenesis factor 7	0.211051	2.0922	1.63012	0.105482	0.392185	-4.97387
348378	SHISAL2A	shisa like 2A	1.2413	-3.7715	1.63003	0.105501	0.392185	-4.26261
57026	PDXP	pyridoxal phosphatase	-0.303832	1.99968	-1.62972	0.105568	0.392321	-4.9645
54807	ZNF586	zinc finger protein 586	0.289173	1.66664	1.62961	0.105589	0.392321	-4.87192
2137	EXTL3	exostosin like glycosyltransferase 3	-0.153413	4.54877	-1.62946	0.105621	0.392321	-5.43624
80704	SLC19A3	solute carrier family 19 member 3	0.334699	8.00971	1.62941	0.105632	0.392321	-5.45217
284058	KANSL1	KAT8 regulatory NSL complex subunit 1	0.15155	5.15228	1.62938	0.10564	0.392321	-5.47664
92703	TMEM183A	transmembrane protein 183A	0.121968	4.13044	1.62919	0.105679	0.392321	-5.38244
84105	PCBD2	pterin-4 alpha-carbinolamine dehydratase 2	0.195862	2.74623	1.62916	0.105686	0.392321	-5.12779
11325	DDX42	DEAD-box helicase 42	0.106645	7.42303	1.62902	0.105715	0.392321	-5.4713
55850	USE1	unconventional SNARE in the ER 1	0.154973	4.63626	1.62884	0.105754	0.392321	-5.44015
1478	CSTF2	cleavage stimulation factor subunit 2	-0.219478	2.48398	-1.62883	0.105756	0.392321	-5.07861
10758	TRAF3IP2	TRAF3 interacting protein 2	-0.164491	4.29516	-1.6288	0.105762	0.392321	-5.40701
10419	PRMT5	protein arginine methyltransferase 5	0.128451	4.52863	1.62867	0.105789	0.392321	-5.4297
11018	TMED1	transmembrane p24 trafficking protein 1	0.138559	4.23012	1.62864	0.105796	0.392321	-5.39516
79783	SUGCT	succinyl-CoA:glutarate-CoA transferase	0.281535	1.39824	1.62833	0.105862	0.392492	-4.81143
256880	H2AZ1-DT	H2AZ1 divergent transcript	-1.06756	-3.32154	-1.62813	0.105904	0.392574	-4.27308
401232	LINC01011	long intergenic non-protein coding RNA 1011	0.307392	1.11123	1.62786	0.105961	0.392713	-4.74786
9960	USP3	ubiquitin specific peptidase 3	0.133781	4.56951	1.62767	0.106001	0.392723	-5.43404
284802	FRG1BP	FSHD region gene 1 family member B, pseudogene	0.252715	2.83722	1.62766	0.106004	0.392723	-5.15126
1965	EIF2S1	eukaryotic translation initiation factor 2 subunit alpha	0.125788	5.19293	1.62756	0.106025	0.392727	-5.48048
28452	IGHV3-7	immunoglobulin heavy variable 3-7	1.31515	-3.67767	1.62677	0.106193	0.393278	-4.26764
56681	SAR1A	secretion associated Ras related GTPase 1A	-0.172751	7.52646	-1.62655	0.10624	0.393341	-5.47136
400863	NA	NA	-1.12254	-3.33538	-1.62641	0.106269	0.393341	-4.27397
401431	ATP6V0E2-AS1	ATP6V0E2 antisense RNA 1	0.284598	2.21523	1.62641	0.10627	0.393341	-5.01516
10893	MMP24	matrix metallopeptidase 24	-0.346764	1.16129	-1.62582	0.106396	0.393665	-4.78556
7351	UCP2	uncoupling protein 2	0.331029	6.45864	1.62579	0.106403	0.393665	-5.49984
3764	KCNJ8	potassium inwardly rectifying channel subfamily J member 8	0.203297	4.80093	1.62572	0.106417	0.393665	-5.4597
7644	ZNF91	zinc finger protein 91	0.324304	3.25178	1.62536	0.106493	0.393871	-5.23721
6565	SLC15A2	solute carrier family 15 member 2	-0.456728	0.173502	-1.62527	0.106513	0.393871	-4.56616
26054	SENP6	SUMO specific peptidase 6	0.119778	5.52816	1.62465	0.106646	0.394289	-5.49822
256227	STEAP1B	STEAP family member 1B	-0.455755	-0.327166	-1.62424	0.106732	0.394465	-4.48485
163051	ZNF709	zinc finger protein 709	0.365132	0.259042	1.62423	0.106734	0.394465	-4.58073
22891	ZNF365	zinc finger protein 365	-1.18583	-3.87633	-1.62372	0.106843	0.394797	-4.26913
142827	ACSM6	acyl-CoA synthetase medium chain family member 6	-1.27268	-3.23177	-1.62319	0.106956	0.395141	-4.27822
3812	KIR3DL2	killer cell immunoglobulin like receptor, three Ig domains and long cytoplasmic tail 2	1.15788	-4.24072	1.62261	0.107082	0.395417	-4.26802
342618	SLFN14	schlafen family member 14	1.18344	-3.05529	1.62247	0.107111	0.395417	-4.28463
101929805	LOC101929805	myomegalin-like	1.12024	-4.69633	1.62247	0.107112	0.395417	-4.26837
140710	SOGA1	suppressor of glucose, autophagy associated 1	-0.257701	4.43712	-1.62243	0.10712	0.395417	-5.4366
26354	GNL3	G protein nucleolar 3	0.133446	4.96456	1.62224	0.107161	0.395417	-5.47569
221322	TBC1D32	TBC1 domain family member 32	0.396674	0.18719	1.6222	0.10717	0.395417	-4.56767
23780	APOL2	apolipoprotein L2	-0.192395	5.1857	-1.62214	0.107183	0.395417	-5.49179
9699	RIMS2	regulating synaptic membrane exocytosis 2	1.82626	-2.11459	1.62201	0.107211	0.395417	-4.32043
100506394	GAS6-DT	GAS6 divergent transcript	-0.470377	-0.289586	-1.62198	0.107216	0.395417	-4.50343
645682	POU5F1P4	POU class 5 homeobox 1 pseudogene 4	-1.21875	-4.11618	-1.62184	0.107247	0.395417	-4.26901
84546	SNORD35B	small nucleolar RNA, C/D box 35B	-0.983328	-2.46673	-1.62182	0.107251	0.395417	-4.30447
79096	CSTPP1	centriolar satellite-associated tubulin polyglutamylase complex regulator 1	-0.180885	2.87846	-1.62166	0.107286	0.395469	-5.173
85301	COL27A1	collagen type XXVII alpha 1 chain	0.376447	3.68748	1.62133	0.107356	0.395654	-5.32669
10755	GIPC1	GIPC PDZ domain containing family member 1	-0.175269	6.63243	-1.62098	0.107431	0.395808	-5.50356
26175	LYSET	lysosomal enzyme trafficking factor	-0.214371	2.57754	-1.62095	0.107438	0.395808	-5.10841
219541	MED19	mediator complex subunit 19	0.175613	3.0805	1.62076	0.107479	0.39586	-5.20976
400512	NSMCE1-DT	NSMCE1 divergent transcript	-1.12138	-3.10671	-1.62069	0.107492	0.39586	-4.28597
2217	FCGRT	Fc gamma receptor and transporter	-0.159199	7.18629	-1.62016	0.107608	0.396146	-5.49204
84844	PHF5A	PHD finger protein 5A	0.144832	3.70899	1.62015	0.10761	0.396146	-5.32984
518	ATP5MC3	ATP synthase membrane subunit c locus 3	0.179721	6.88662	1.61998	0.107646	0.396207	-5.50108
57413	TMIGD3	transmembrane and immunoglobulin domain containing 3	-0.997013	-2.18506	-1.6198	0.107684	0.396272	-4.32524
22844	FRMPD1	FERM and PDZ domain containing 1	0.600864	0.152204	1.61943	0.107764	0.396493	-4.56667
101929767	LOC101929767	uncharacterized LOC101929767	-0.297202	1.14167	-1.61905	0.107845	0.396673	-4.793
57348	TTYH1	tweety family member 1	-1.19205	1.92784	-1.61899	0.107859	0.396673	-5.02931
26268	FBXO9	F-box protein 9	0.127596	5.42554	1.61892	0.107873	0.396673	-5.50493
123036	TC2N	tandem C2 domains, nuclear	0.534475	3.10998	1.61855	0.107953	0.396893	-5.21577
6814	STXBP3	syntaxin binding protein 3	0.151766	3.9167	1.61839	0.107988	0.3969	-5.36828
54762	GRAMD1C	GRAM domain containing 1C	-0.505818	-0.591499	-1.61836	0.107995	0.3969	-4.46861
26060	APPL1	adaptor protein, phosphotyrosine interacting with PH domain and leucine zipper 1	0.164648	4.64954	1.61804	0.108064	0.397066	-5.45761
118813	ZFYVE27	zinc finger FYVE-type containing 27	-0.134856	4.34813	-1.61792	0.10809	0.397066	-5.43125
100507674	MARK2P9	microtubule affinity regulating kinase 2 pseudogene 9	-0.552633	-0.770518	-1.61783	0.108109	0.397066	-4.46414
65012	SLC26A10P	solute carrier family 26 member 10, pseudogene	-0.561535	0.551688	-1.61777	0.108121	0.397066	-4.67673
80199	FUZ	fuzzy planar cell polarity protein	0.187041	3.84238	1.61766	0.108145	0.397082	-5.35759
64924	SLC30A5	solute carrier family 30 member 5	-0.110105	4.87418	-1.61755	0.108169	0.397095	-5.47917
2588	GALNS	galactosamine (N-acetyl)-6-sulfatase	-0.183141	4.28915	-1.61745	0.10819	0.397097	-5.42891
54478	PIMREG	PICALM interacting mitotic regulator	-1.23436	-4.07001	-1.61725	0.108235	0.39719	-4.27481
51428	DDX41	DEAD-box helicase 41	-0.121633	5.29175	-1.61712	0.108263	0.397219	-5.50436
64084	CLSTN2	calsyntenin 2	-0.476499	5.26561	-1.61671	0.10835	0.397462	-5.5005
29982	NRBF2	nuclear receptor binding factor 2	0.208406	3.99726	1.6166	0.108375	0.397462	-5.38017
56957	OTUD7B	OTU deubiquitinase 7B	-0.205085	5.96034	-1.61653	0.108389	0.397462	-5.51707
875	CBS	cystathionine beta-synthase	1.14549	-3.05544	1.6164	0.108418	0.397492	-4.29328
115	ADCY9	adenylate cyclase 9	-0.205879	4.08713	-1.61622	0.108456	0.397525	-5.40369
160760	PPTC7	protein phosphatase targeting COQ7	-0.193673	4.10013	-1.61604	0.108496	0.397525	-5.40087
121457	IKBIP	IKBKB interacting protein	0.224313	2.76818	1.61598	0.108509	0.397525	-5.15548
81579	PLA2G12A	phospholipase A2 group XIIA	0.220899	3.10652	1.61569	0.108572	0.397525	-5.22802
54149	C21orf91	chromosome 21 open reading frame 91	0.283948	2.26832	1.61569	0.108572	0.397525	-5.04025
152195	NUDT16L2P	nudix hydrolase 16 like 2, pseudogene	0.370841	0.984097	1.6156	0.108592	0.397525	-4.74248
440689	H2BC18	H2B clustered histone 18	1.06293	-3.21023	1.61557	0.108598	0.397525	-4.28866
440097	DBX2	developing brain homeobox 2	-0.589627	-0.560307	-1.61549	0.108615	0.397525	-4.4716
78998	RHPN1-AS1	RHPN1 antisense RNA 1 (head to head)	0.965788	-2.50568	1.61535	0.108644	0.397525	-4.30976
22847	ZNF507	zinc finger protein 507	0.197625	3.91641	1.61529	0.108658	0.397525	-5.37418
645528	FAM238A	family with sequence similarity 238 member A	-0.607761	0.0799394	-1.61527	0.108663	0.397525	-4.58255
26256	CABYR	calcium binding tyrosine phosphorylation regulated	0.415274	-0.140288	1.61524	0.108668	0.397525	-4.52615
645191	LINGO3	leucine rich repeat and Ig domain containing 3	-1.05751	-2.06243	-1.6151	0.108699	0.397548	-4.34101
2309	FOXO3	forkhead box O3	0.223586	6.02148	1.61496	0.10873	0.397548	-5.51949
284325	C19orf54	chromosome 19 open reading frame 54	-0.177348	3.46662	-1.61487	0.108748	0.397548	-5.30784
440423	SUZ12P1	SUZ12 pseudogene 1	0.267345	1.3453	1.61475	0.108775	0.397548	-4.82956
64582	GPR135	G protein-coupled receptor 135	-0.258767	2.30158	-1.61473	0.10878	0.397548	-5.06365
55367	PIDD1	p53-induced death domain protein 1	-0.223905	4.41146	-1.61458	0.108811	0.397548	-5.44599
23019	CNOT1	CCR4-NOT transcription complex subunit 1	0.175488	6.29097	1.61456	0.108815	0.397548	-5.51828
9536	PTGES	prostaglandin E synthase	-0.34837	3.49848	-1.61438	0.108855	0.397618	-5.3028
10195	ALG3	ALG3 alpha-1,3- mannosyltransferase	-0.176322	4.53844	-1.6141	0.108915	0.397753	-5.45651
55904	KMT2E	lysine methyltransferase 2E (inactive)	0.153501	6.03025	1.61396	0.108947	0.397753	-5.52048
9270	ITGB1BP1	integrin subunit beta 1 binding protein 1	-0.212777	7.86216	-1.61389	0.108961	0.397753	-5.48074
29777	ABT1	activator of basal transcription 1	-0.137091	3.67795	-1.61384	0.108972	0.397753	-5.33825
252995	FNDC5	fibronectin type III domain containing 5	0.495267	0.762726	1.61364	0.109016	0.397839	-4.69347
5422	POLA1	DNA polymerase alpha 1, catalytic subunit	0.194405	3.18732	1.6133	0.10909	0.39787	-5.25023
100240734	LOC100240734	uncharacterized LOC100240734	1.082	-3.17496	1.61327	0.109096	0.39787	-4.28917
57050	UTP3	UTP3 small subunit processome component	-0.129632	4.07118	-1.61324	0.109104	0.39787	-5.40032
5428	POLG	DNA polymerase gamma, catalytic subunit	-0.1394	5.63371	-1.61323	0.109105	0.39787	-5.51947
5331	PLCB3	phospholipase C beta 3	-0.171308	5.17595	-1.61297	0.109162	0.398005	-5.5063
39	ACAT2	acetyl-CoA acetyltransferase 2	0.277457	3.33437	1.61285	0.109188	0.398025	-5.27231
4615	MYD88	MYD88 innate immune signal transduction adaptor	-0.211477	4.23891	-1.61246	0.109272	0.39826	-5.4264
57684	ZBTB26	zinc finger and BTB domain containing 26	0.362038	0.898801	1.6122	0.10933	0.398353	-4.74191
84934	RITA1	RBPJ interacting and tubulin associated 1	-0.175009	3.39616	-1.61211	0.109349	0.398353	-5.29498
9765	ZFYVE16	zinc finger FYVE-type containing 16	0.173303	4.08361	1.61197	0.109379	0.398353	-5.40366
23228	PLCL2	phospholipase C like 2	0.182932	3.94449	1.61179	0.109418	0.398353	-5.38193
8216	LZTR1	leucine zipper like transcription regulator 1	-0.129949	6.37347	-1.61168	0.109442	0.398353	-5.52188
266747	RGL4	ral guanine nucleotide dissociation stimulator like 4	-0.228699	3.22119	-1.61151	0.109479	0.398353	-5.27382
57758	SCUBE2	signal peptide, CUB domain and EGF like domain containing 2	-0.378626	5.56661	-1.61144	0.109494	0.398353	-5.52065
53358	SHC3	SHC adaptor protein 3	-0.332027	1.98579	-1.61134	0.109517	0.398353	-4.9866
11201	POLI	DNA polymerase iota	0.167146	4.95751	1.61133	0.109518	0.398353	-5.49275
7625	ZNF74	zinc finger protein 74	0.239069	2.13871	1.61133	0.109519	0.398353	-5.02379
55233	MOB1A	MOB kinase activator 1A	-0.15819	4.49481	-1.61125	0.109537	0.398353	-5.45558
80227	PAAF1	proteasomal ATPase associated factor 1	0.150637	4.19605	1.61123	0.10954	0.398353	-5.41788
2173	FABP7	fatty acid binding protein 7	0.876923	-5.41566	1.61063	0.109671	0.398756	-4.28503
4245	MGAT1	alpha-1,3-mannosyl-glycoprotein 2-beta-N-acetylglucosaminyltransferase	-0.138751	7.08334	-1.61042	0.109717	0.398851	-5.50965
102724077	LINC01389	long intergenic non-protein coding RNA 1389	-0.782581	-2.12047	-1.6103	0.109744	0.398876	-4.33692
114803	MYSM1	Myb like, SWIRM and MPN domains 1	0.203969	4.1236	1.60998	0.109814	0.399027	-5.41395
5217	PFN2	profilin 2	-0.19847	4.93152	-1.60992	0.109826	0.399027	-5.49641
57191	VN1R1	vomeronasal 1 receptor 1	-0.657274	-0.742275	-1.60973	0.109869	0.399061	-4.46406
102724552	RERE-AS1	RERE antisense RNA 1	0.649102	-1.13979	1.60969	0.109876	0.399061	-4.4095
1028	CDKN1C	cyclin dependent kinase inhibitor 1C	0.271952	6.99109	1.60946	0.109927	0.399174	-5.51509
79168	LILRA6	leukocyte immunoglobulin like receptor A6	-0.826214	0.652765	-1.60899	0.11003	0.399415	-4.72443
27430	MAT2B	methionine adenosyltransferase 2B	0.146727	4.82111	1.60897	0.110034	0.399415	-5.48591
55738	ARFGAP1	ADP ribosylation factor GTPase activating protein 1	-0.164914	5.63553	-1.60856	0.110124	0.399666	-5.52754
79153	GDPD3	glycerophosphodiester phosphodiesterase domain containing 3	-0.324881	3.03219	-1.60838	0.110163	0.399671	-5.2394
25852	ARMC8	armadillo repeat containing 8	0.130572	4.68005	1.60833	0.110175	0.399671	-5.47656
735301	SNHG9	small nucleolar RNA host gene 9	0.266274	1.97862	1.60828	0.110186	0.399671	-4.97716
22832	CEP162	centrosomal protein 162	0.190142	2.88594	1.60788	0.110273	0.399913	-5.19331
84337	ELOF1	elongation factor 1	0.144844	4.62138	1.60758	0.110339	0.400068	-5.47162
1267	CNP	2',3'-cyclic nucleotide 3' phosphodiesterase	-0.117261	4.98475	-1.60749	0.110359	0.400068	-5.5033
2859	GPR35	G protein-coupled receptor 35	0.68545	-0.605754	1.60731	0.110399	0.400068	-4.48605
101929523	THBS2-AS1	THBS2 antisense RNA 1	-0.410197	0.341398	-1.60729	0.110404	0.400068	-4.63612
1812	DRD1	dopamine receptor D1	-1.45189	-2.71102	-1.60723	0.110417	0.400068	-4.31995
440695	ETV3L	ETS variant transcription factor 3 like	-1.02049	-4.82658	-1.60706	0.110453	0.400125	-4.28314
85480	TSLP	thymic stromal lymphopoietin	0.44291	1.3006	1.60682	0.110505	0.400242	-4.8236
100507557	EPM2A-DT	EPM2A divergent transcript	0.393148	0.0753581	1.60631	0.110619	0.40058	-4.57733
79738	BBS10	Bardet-Biedl syndrome 10	0.252826	3.33765	1.60597	0.110692	0.40077	-5.29222
6139	RPL17	ribosomal protein L17	0.271364	1.72879	1.60587	0.110715	0.400783	-4.9182
958	CD40	CD40 molecule	0.172806	3.86378	1.60573	0.110746	0.400795	-5.38176
25833	POU2F3	POU class 2 homeobox 3	-1.46723	-3.92937	-1.60567	0.110759	0.400795	-4.28805
221074	SLC39A12	solute carrier family 39 member 12	1.01024	-5.23403	1.60533	0.110833	0.400989	-4.28746
53615	MBD3	methyl-CpG binding domain protein 3	-0.176168	6.42189	-1.60502	0.110901	0.401162	-5.53216
133015	PACRGL	parkin coregulated like	-0.213812	2.15094	-1.60481	0.110948	0.401203	-5.03778
89797	NAV2	neuron navigator 2	0.432752	3.05036	1.60478	0.110953	0.401203	-5.23818
54870	QRICH1	glutamine rich 1	-0.104654	6.07659	-1.60455	0.111004	0.401314	-5.53549
90809	PIP4P1	phosphatidylinositol-4,5-bisphosphate 4-phosphatase 1	0.12767	4.56225	1.60419	0.111085	0.401458	-5.47271
79029	SPATA5L1	spermatogenesis associated 5 like 1	0.206305	2.33558	1.60414	0.111096	0.401458	-5.07638
81929	SEH1L	SEH1 like nucleoporin	0.145768	3.91391	1.6041	0.111105	0.401458	-5.39113
100527963	PMF1-BGLAP	PMF1-BGLAP readthrough	-1.1075	-3.64565	-1.6035	0.111236	0.401817	-4.29302
100131094	DPP9-AS1	DPP9 antisense RNA 1	-0.347168	0.721594	-1.6034	0.111258	0.401817	-4.72452
100133315	XNDC1N	XRCC1 N-terminal domain containing 1, N-terminal like	-0.540511	-0.883399	-1.60337	0.111265	0.401817	-4.44603
60598	KCNK15	potassium two pore domain channel subfamily K member 15	-0.803524	2.14021	-1.60308	0.111329	0.401973	-5.02907
60485	SAV1	salvador family WW domain containing protein 1	0.170587	5.3233	1.60282	0.111387	0.40211	-5.52588
162427	RETREG3	reticulophagy regulator family member 3	0.109046	5.8816	1.60244	0.111471	0.402337	-5.53949
145270	PRIMA1	proline rich membrane anchor 1	0.443274	2.27036	1.60224	0.111514	0.40237	-5.06059
57670	KIAA1549	KIAA1549	-0.36426	0.909021	-1.60222	0.111521	0.40237	-4.76679
113763	ZBED10P	zinc finger BED-type containing 10, pseudogene	-0.29237	2.37865	-1.60186	0.1116	0.402582	-5.09576
56288	PARD3	par-3 family cell polarity regulator	0.176838	5.18141	1.60152	0.111674	0.402777	-5.52188
3811	KIR3DL1	killer cell immunoglobulin like receptor, three Ig domains and long cytoplasmic tail 1	1.29857	-4.18479	1.60137	0.111708	0.402827	-4.28913
7746	ZSCAN9	zinc finger and SCAN domain containing 9	0.192301	2.29911	1.60121	0.111743	0.402877	-5.07703
5707	PSMD1	proteasome 26S subunit, non-ATPase 1	-0.171834	6.43106	-1.60104	0.11178	0.40294	-5.53802
4179	CD46	CD46 molecule	-0.133969	6.93372	-1.60044	0.111915	0.40335	-5.52879
9212	AURKB	aurora kinase B	-1.27138	-2.83386	-1.60026	0.111954	0.403419	-4.31918
3267	AGFG1	ArfGAP with FG repeats 1	-0.157106	5.81402	-1.59991	0.112032	0.403475	-5.54196
286103	ZNF252P-AS1	ZNF252P antisense RNA 1	0.896672	-1.37386	1.59989	0.112036	0.403475	-4.4089
58155	PTBP2	polypyrimidine tract binding protein 2	0.183864	3.63575	1.59986	0.112043	0.403475	-5.35318
64595	TTTY15	testis-specific transcript, Y-linked 15	0.420991	-3.43112	1.59982	0.112052	0.403475	-4.41261
23012	STK38L	serine/threonine kinase 38 like	-0.227438	4.30286	-1.59953	0.112115	0.403631	-5.45328
125893	ZNF816	zinc finger protein 816	-0.226245	1.69168	-1.59912	0.112208	0.403839	-4.9315
101926975	LINC01844	long intergenic non-protein coding RNA 1844	0.672672	-1.03412	1.599	0.112234	0.403839	-4.43815
89927	BMERB1	bMERB domain containing 1	-0.248972	4.90887	-1.599	0.112234	0.403839	-5.50615
79813	EHMT1	euchromatic histone lysine methyltransferase 1	0.104411	6.0002	1.59866	0.112309	0.404027	-5.54504
57528	KCTD16	potassium channel tetramerization domain containing 16	-0.864412	-1.94739	-1.59858	0.112327	0.404027	-4.3684
80014	WWC2	WW and C2 domain containing 2	-0.22611	4.60558	-1.59834	0.112382	0.404149	-5.4874
503834	DPRX	divergent-paired related homeobox	-0.960655	-1.21508	-1.5982	0.112413	0.404186	-4.42799
728554	LOC728554	THO complex 3 pseudogene	0.352822	2.15396	1.59797	0.112463	0.404237	-5.03398
7087	ICAM5	intercellular adhesion molecule 5	1.22168	-3.00595	1.59788	0.112484	0.404237	-4.31138
7284	TUFM	Tu translation elongation factor, mitochondrial	0.134348	6.99865	1.59786	0.112488	0.404237	-5.53293
3189	HNRNPH3	heterogeneous nuclear ribonucleoprotein H3	0.116392	6.4473	1.5977	0.112524	0.404291	-5.54362
4241	MELTF	melanotransferrin	-0.348433	2.64979	-1.59756	0.112555	0.40433	-5.15369
5295	PIK3R1	phosphoinositide-3-kinase regulatory subunit 1	0.324309	7.06919	1.59738	0.112594	0.404397	-5.53095
479	ATP12A	ATPase H+/K+ transporting non-gastric alpha2 subunit	0.973352	-5.23702	1.59724	0.112625	0.404435	-4.29551
25776	CBY1	chibby family member 1, beta catenin antagonist	0.127212	4.85257	1.59694	0.112693	0.404606	-5.50746
283431	GAS2L3	growth arrest specific 2 like 3	-0.632304	0.0877736	-1.59676	0.112733	0.404606	-4.6119
4794	NFKBIE	NFKB inhibitor epsilon	-0.355114	1.32023	-1.59667	0.112753	0.404606	-4.85517
105369140	LOC105369140	NBPF member 6 pseudogene	0.951404	-3.11698	1.59653	0.112785	0.404606	-4.31144
2335	FN1	fibronectin 1	-0.381594	7.59835	-1.59649	0.112794	0.404606	-5.51431
5411	PNN	pinin, desmosome associated protein	0.129156	6.28541	1.59648	0.112796	0.404606	-5.54715
148824	GCSAML-AS1	GCSAML antisense RNA 1	-1.15383	-2.66521	-1.59598	0.112906	0.404805	-4.33464
55353	LAPTM4B	lysosomal protein transmembrane 4 beta	0.192823	3.55171	1.59597	0.112909	0.404805	-5.34358
6627	SNRPA1	small nuclear ribonucleoprotein polypeptide A'	0.173084	2.93878	1.59596	0.112913	0.404805	-5.2191
10026	PIGK	phosphatidylinositol glycan anchor biosynthesis class K	-0.150572	3.79559	-1.59585	0.112936	0.404815	-5.39024
3899	AFF3	ALF transcription elongation factor 3	-0.360113	4.07156	-1.59535	0.113047	0.405139	-5.43728
146227	BEAN1	brain expressed associated with NEDD4 1	-0.37384	0.97751	-1.59522	0.113076	0.405171	-4.79841
8776	MTMR1	myotubularin related protein 1	-0.125532	4.01244	-1.59489	0.113151	0.405172	-5.42504
100506746	AFF1-AS1	AFF1 antisense RNA 1	0.250917	1.78894	1.59483	0.113164	0.405172	-4.95816
728377	ARHGEF34P	Rho guanine nucleotide exchange factor 34, pseudogene	-0.304458	2.32786	-1.59474	0.113185	0.405172	-5.11002
163702	IFNLR1	interferon lambda receptor 1	-1.47251	-3.43217	-1.59473	0.113186	0.405172	-4.31341
101927667	LINC01535	long intergenic non-protein coding RNA 1535	-0.877312	-1.58932	-1.59466	0.113202	0.405172	-4.39
440300	LOC440300	chondroitin sulfate proteoglycan 4 pseudogene	-0.806594	-1.47475	-1.59458	0.113219	0.405172	-4.40582
10073	SNUPN	snurportin 1	-0.135791	3.9299	-1.59454	0.113228	0.405172	-5.40937
55163	PNPO	pyridoxamine 5'-phosphate oxidase	-0.145619	4.33187	-1.59448	0.113241	0.405172	-5.4648
102465861	MIR8055	microRNA 8055	1.02105	-5.14802	1.59439	0.113262	0.405172	-4.29677
4438	MSH4	mutS homolog 4	1.17661	-2.87695	1.59428	0.113287	0.405172	-4.31984
81537	SGPP1	sphingosine-1-phosphate phosphatase 1	-0.212931	2.99044	-1.59413	0.113322	0.405172	-5.24485
5169	ENPP3	ectonucleotide pyrophosphatase/phosphodiesterase 3	-0.462528	0.570693	-1.59412	0.113323	0.405172	-4.7063
56952	PRTFDC1	phosphoribosyl transferase domain containing 1	-0.272338	1.66648	-1.59353	0.113456	0.405574	-4.93888
11076	TPPP	tubulin polymerization promoting protein	0.292765	4.52899	1.5927	0.113642	0.406169	-5.4885
9568	GABBR2	gamma-aminobutyric acid type B receptor subunit 2	-1.09702	-4.83278	-1.59231	0.113729	0.406279	-4.29733
51294	PCDH12	protocadherin 12	-0.344053	5.27336	-1.59216	0.113762	0.406279	-5.54428
414059	TBC1D3B	TBC1 domain family member 3B	1.03486	-4.22618	1.59215	0.113764	0.406279	-4.29811
94005	PIGS	phosphatidylinositol glycan anchor biosynthesis class S	-0.122963	5.90924	-1.5921	0.113776	0.406279	-5.55486
222553	SLC35F1	solute carrier family 35 member F1	-0.556277	-0.0741504	-1.5921	0.113776	0.406279	-4.58467
56935	SMCO4	single-pass membrane protein with coiled-coil domains 4	0.316686	1.40817	1.59184	0.113835	0.406414	-4.86418
100507347	VIM-AS1	VIM antisense RNA 1	0.519432	-0.219208	1.59175	0.113856	0.406417	-4.54481
358	AQP1	aquaporin 1 (Colton blood group)	-0.472379	8.13622	-1.59149	0.113914	0.40655	-5.50193
5636	PRPSAP2	phosphoribosyl pyrophosphate synthetase associated protein 2	0.185242	2.63423	1.59095	0.114036	0.406849	-5.1615
100874259	SLC25A30-AS1	SLC25A30 antisense RNA 1	-1.18025	-3.65917	-1.59093	0.114039	0.406849	-4.30729
442075	EMC3-AS1	EMC3 antisense RNA 1	0.282971	2.5829	1.59067	0.114099	0.406991	-5.15665
55016	MARCHF1	membrane associated ring-CH-type finger 1	-0.410496	1.3658	-1.59048	0.114141	0.407066	-4.88679
8831	SYNGAP1	synaptic Ras GTPase activating protein 1	-0.238326	3.61302	-1.59021	0.114201	0.407207	-5.37223
9749	PHACTR2	phosphatase and actin regulator 2	-0.180507	4.95592	-1.59001	0.114247	0.407298	-5.52767
84957	RELT	RELT TNF receptor	-0.633352	0.281597	-1.58976	0.114304	0.407414	-4.64943
84260	TCHP	trichoplein keratin filament binding	-0.152973	3.9903	-1.58968	0.114321	0.407414	-5.43133
55633	TBC1D22B	TBC1 domain family member 22B	-0.160012	2.84765	-1.58925	0.114419	0.407691	-5.21736
993	CDC25A	cell division cycle 25A	0.60383	-1.08708	1.58892	0.114493	0.407808	-4.44002
84681	HINT2	histidine triad nucleotide binding protein 2	0.183931	5.27797	1.58892	0.114493	0.407808	-5.54655
9133	CCNB2	cyclin B2	-0.910289	-1.93285	-1.58865	0.114554	0.407951	-4.3799
55388	MCM10	minichromosome maintenance 10 replication initiation factor	-0.708832	-0.961847	-1.58853	0.114582	0.407977	-4.46373
54956	PARP16	poly(ADP-ribose) polymerase family member 16	0.169673	3.22584	1.58838	0.114614	0.408018	-5.29445
29998	BICRA	BRD4 interacting chromatin remodeling complex associated protein	-0.216681	4.22264	-1.58793	0.114717	0.408222	-5.46904
57333	RCN3	reticulocalbin 3	-0.223822	5.53873	-1.58793	0.114718	0.408222	-5.55744
102724708	ARFGEF1-DT	ARFGEF1 divergent transcript	0.960193	-2.42579	1.58772	0.114764	0.408222	-4.34457
79064	TMEM223	transmembrane protein 223	0.185097	2.99226	1.5877	0.114769	0.408222	-5.24646
632	BGLAP	bone gamma-carboxyglutamate protein	-1.21315	-2.80168	-1.58756	0.1148	0.408222	-4.33424
283385	MORN3	MORN repeat containing 3	-0.845385	-2.11981	-1.58754	0.114806	0.408222	-4.36325
113201	GOLM2	golgi membrane protein 2	-0.159521	5.79887	-1.58749	0.114816	0.408222	-5.56089
146059	CDAN1	codanin 1	0.162863	3.92822	1.58701	0.114926	0.40854	-5.42397
4320	MMP11	matrix metallopeptidase 11	-0.35805	1.07948	-1.58668	0.115	0.408717	-4.82259
57140	RNPEPL1	arginyl aminopeptidase like 1	-0.158813	6.88104	-1.58659	0.11502	0.408717	-5.55204
101929504	LINC02544	long intergenic non-protein coding RNA 2544	-1.10924	-4.92158	-1.58647	0.115048	0.408717	-4.30287
64174	DPEP2	dipeptidase 2	-0.645475	1.50119	-1.58637	0.115071	0.408717	-4.93067
84251	SGIP1	SH3GL interacting endocytic adaptor 1	-0.594123	-0.0422071	-1.58633	0.11508	0.408717	-4.60203
57599	WDR48	WD repeat domain 48	0.125066	5.19751	1.58603	0.115147	0.408882	-5.54683
201163	FLCN	folliculin	-0.203494	5.21212	-1.5858	0.115199	0.408994	-5.54869
284825	LINC01697	long intergenic non-protein coding RNA 1697	-0.261408	3.41695	-1.58552	0.115263	0.40912	-5.33854
5700	PSMC1	proteasome 26S subunit, ATPase 1	0.15685	4.26927	1.58546	0.115277	0.40912	-5.467
28445	IGHV3-20	immunoglobulin heavy variable 3-20	1.25394	-4.88425	1.58537	0.115297	0.40912	-4.30403
4909	NTF4	neurotrophin 4	-1.04246	-4.89527	-1.58516	0.115345	0.409217	-4.30382
5689	PSMB1	proteasome 20S subunit beta 1	0.132568	6.79285	1.585	0.115381	0.409259	-5.55794
348801	LNP1	leukemia NUP98 fusion partner 1	0.335633	1.10104	1.58493	0.115398	0.409259	-4.80795
51232	CRIM1	cysteine rich transmembrane BMP regulator 1	-0.31404	7.64304	-1.58468	0.115455	0.409388	-5.53149
258	AMBN	ameloblastin	1.1694	-4.65585	1.58454	0.115487	0.409428	-4.30434
26173	INTS1	integrator complex subunit 1	-0.14162	6.83185	-1.58432	0.115535	0.409524	-5.55601
1857	DVL3	dishevelled segment polarity protein 3	-0.133354	6.73861	-1.58401	0.115607	0.409705	-5.55841
83643	CCDC3	coiled-coil domain containing 3	-0.502414	7.22835	-1.58373	0.115672	0.409816	-5.54099
23461	ABCA5	ATP binding cassette subfamily A member 5	-0.183444	5.04097	-1.58357	0.115706	0.409816	-5.54238
10081	PDCD7	programmed cell death 7	0.140808	4.39201	1.58349	0.115726	0.409816	-5.4861
105376432	DCLRE1CP1	DNA cross-link repair 1C pseudogene 1	1.17917	-5.00607	1.58345	0.115735	0.409816	-4.3063
5786	PTPRA	protein tyrosine phosphatase receptor type A	0.0917792	6.51515	1.58341	0.115743	0.409816	-5.56459
23243	ANKRD28	ankyrin repeat domain 28	0.168195	4.69405	1.58333	0.115762	0.409816	-5.51495
777	CACNA1E	calcium voltage-gated channel subunit alpha1 E	1.1553	-3.8707	1.58291	0.115858	0.410068	-4.31097
254827	NAALADL2	N-acetylated alpha-linked acidic dipeptidase like 2	-0.245642	2.25188	-1.58283	0.115875	0.410068	-5.09357
642658	SCX	scleraxis bHLH transcription factor	-0.476554	0.321833	-1.58253	0.115943	0.410217	-4.66296
10069	RWDD2B	RWD domain containing 2B	0.166757	4.37892	1.58236	0.115983	0.410217	-5.48603
10343	PKDREJ	polycystin family receptor for egg jelly	-0.890894	-1.57366	-1.58231	0.115994	0.410217	-4.4093
1345	COX6C	cytochrome c oxidase subunit 6C	0.206781	6.32024	1.58226	0.116005	0.410217	-5.56999
5260	PHKG1	phosphorylase kinase catalytic subunit gamma 1	0.371579	3.15284	1.58211	0.116039	0.410217	-5.28667
5305	PIP4K2A	phosphatidylinositol-5-phosphate 4-kinase type 2 alpha	-0.181965	4.22025	-1.58202	0.11606	0.410217	-5.4712
11051	NUDT21	nudix hydrolase 21	0.139232	5.13717	1.58201	0.116063	0.410217	-5.54906
23366	MATCAP2	microtubule associated tyrosine carboxypeptidase 2	0.537931	-0.555694	1.58189	0.116091	0.410244	-4.50603
9861	PSMD6	proteasome 26S subunit, non-ATPase 6	0.115567	5.29127	1.58169	0.116135	0.410325	-5.55774
9530	BAG4	BAG cochaperone 4	0.206683	4.52894	1.58132	0.116221	0.410514	-5.50564
123775	C16orf46	chromosome 16 open reading frame 46	0.377659	1.41679	1.58128	0.11623	0.410514	-4.88955
10267	RAMP1	receptor activity modifying protein 1	-1.23564	-3.31544	-1.5809	0.116316	0.410676	-4.32792
257415	FAM133B	family with sequence similarity 133 member B	0.259141	1.73936	1.5809	0.116317	0.410676	-4.96342
115948	ODAD3	outer dynein arm docking complex subunit 3	-0.818066	-2.47427	-1.58041	0.116429	0.410924	-4.35688
115110	TNFRSF14-AS1	TNFRSF14 antisense RNA 1	-0.302365	2.6279	-1.58041	0.116429	0.410924	-5.1999
7412	VCAM1	vascular cell adhesion molecule 1	-0.504478	2.98924	-1.58017	0.116484	0.410958	-5.2542
56102	PCDHGB3	protocadherin gamma subfamily B, 3	0.597848	-0.479181	1.58013	0.116493	0.410958	-4.54039
134429	STARD4	StAR related lipid transfer domain containing 4	-0.522061	-0.0434998	-1.58007	0.116507	0.410958	-4.61046
390667	PTX4	pentraxin 4	1.1024	-3.4109	1.58	0.116522	0.410958	-4.32207
9994	CASP8AP2	caspase 8 associated protein 2	0.20281	3.7355	1.57974	0.116583	0.41102	-5.40067
2904	GRIN2B	glutamate ionotropic receptor NMDA type subunit 2B	-0.693256	2.21399	-1.57973	0.116584	0.41102	-5.1381
6470	SHMT1	serine hydroxymethyltransferase 1	0.235657	6.65327	1.57963	0.116606	0.41102	-5.56799
341350	OVCH1	ovochymase 1	-1.03883	-2.55351	-1.57955	0.116625	0.41102	-4.35091
255967	PAN3	poly(A) specific ribonuclease subunit PAN3	0.130724	4.52771	1.57947	0.116644	0.41102	-5.50686
284835	LINC00323	long intergenic non-protein coding RNA 323	-1.11336	-3.59482	-1.57912	0.116725	0.411232	-4.32071
388341	LRRC75A	leucine rich repeat containing 75A	-0.296243	1.43735	-1.57892	0.11677	0.411317	-4.90813
4218	RAB8A	RAB8A, member RAS oncogene family	-0.119279	5.05936	-1.57862	0.116839	0.411421	-5.55149
285577	LINC01019	long intergenic non-protein coding RNA 1019	1.13822	-4.6908	1.57861	0.116841	0.411421	-4.30986
8082	SSPN	sarcospan	-0.217535	5.54778	-1.57848	0.116871	0.411453	-5.57114
364	AQP7	aquaporin 7	0.166001	8.7968	1.57838	0.116893	0.411459	-5.50144
84061	MAGT1	magnesium transporter 1	-0.140145	4.67063	-1.57822	0.116932	0.411521	-5.52455
23303	KIF13B	kinesin family member 13B	-0.15692	5.47169	-1.578	0.116982	0.411571	-5.57139
2701	GJA4	gap junction protein alpha 4	-0.307943	4.46502	-1.57797	0.116987	0.411571	-5.51084
7581	ZNF33A	zinc finger protein 33A	0.150298	4.84236	1.57786	0.117014	0.411592	-5.5367
493911	PHOSPHO2	phosphatase, orphan 2	0.406581	0.852086	1.57776	0.117036	0.411596	-4.76105
55561	CDC42BPG	CDC42 binding protein kinase gamma	-0.565869	-0.346732	-1.57724	0.117157	0.411947	-4.57386
9499	MYOT	myotilin	-0.675194	-0.747372	-1.57696	0.117221	0.411994	-4.4946
80725	SRCIN1	SRC kinase signaling inhibitor 1	0.457762	1.99558	1.57693	0.117228	0.411994	-5.05853
898	CCNE1	cyclin E1	0.393797	1.39317	1.57691	0.117233	0.411994	-4.89213
84328	LZIC	leucine zipper and CTNNBIP1 domain containing	0.159891	3.36265	1.57638	0.117354	0.412288	-5.33999
122970	ACOT4	acyl-CoA thioesterase 4	-0.242328	2.86087	-1.57636	0.117358	0.412288	-5.23767
29079	MED4	mediator complex subunit 4	0.123552	4.23916	1.57622	0.117392	0.412333	-5.47742
337876	CHSY3	chondroitin sulfate synthase 3	-0.35868	0.471654	-1.57608	0.117424	0.412374	-4.70949
3752	KCND3	potassium voltage-gated channel subfamily D member 3	-0.415529	1.61598	-1.57593	0.117459	0.412379	-4.96288
100873940	MYLK-AS2	MYLK antisense RNA 2	-1.10765	-4.22675	-1.57589	0.117468	0.412379	-4.31434
79848	CSPP1	centrosome and spindle pole associated protein 1	0.246349	3.02613	1.57525	0.117614	0.412821	-5.26969
1786	DNMT1	DNA methyltransferase 1	-0.16135	4.28671	-1.57512	0.117646	0.412857	-5.49131
26974	ZNF285	zinc finger protein 285	0.403972	0.735827	1.57479	0.117721	0.413022	-4.74538
100506433	LINC00648	long intergenic non-protein coding RNA 648	-0.798797	-1.09491	-1.57473	0.117734	0.413022	-4.46876
10946	SF3A3	splicing factor 3a subunit 3	0.10425	5.64613	1.57453	0.117782	0.413046	-5.57976
4216	MAP3K4	mitogen-activated protein kinase kinase kinase 4	0.136631	4.5861	1.57452	0.117783	0.413046	-5.51957
100289635	ZNF605	zinc finger protein 605	0.207065	3.28528	1.57422	0.117853	0.413182	-5.32841
8821	INPP4B	inositol polyphosphate-4-phosphatase type II B	0.437668	0.10638	1.57417	0.117864	0.413182	-4.62484
55789	DEPDC1B	DEP domain containing 1B	-1.11181	-3.95965	-1.57385	0.117937	0.413367	-4.31902
100287072	LOC100287072	ribosomal protein S6 kinase B1 pseudogene	0.925761	-3.36331	1.57343	0.118035	0.41359	-4.32996
10107	TRIM10	tripartite motif containing 10	1.047	-5.04807	1.57337	0.118049	0.41359	-4.31539
51306	FAM13B	family with sequence similarity 13 member B	-0.156874	4.28905	-1.573	0.118135	0.41359	-5.49116
8887	TAX1BP1	Tax1 binding protein 1	0.11468	6.31937	1.573	0.118136	0.41359	-5.58329
55328	RNLS	renalase, FAD dependent amine oxidase	0.246098	2.82961	1.57288	0.118162	0.41359	-5.22297
2029	ENSA	endosulfine alpha	0.10424	6.52691	1.57282	0.118176	0.41359	-5.58135
1733	DIO1	iodothyronine deiodinase 1	-0.886864	-2.64161	-1.57278	0.118185	0.41359	-4.35964
283726	SAXO2	stabilizer of axonemal microtubules 2	1.01443	-1.78674	1.57278	0.118187	0.41359	-4.40549
89932	PAPLN	papilin, proteoglycan like sulfated glycoprotein	-0.290084	3.31995	-1.57276	0.11819	0.41359	-5.34102
151176	ERFE	erythroferrone	1.07805	-2.94024	1.57241	0.118273	0.413808	-4.34697
55112	DYNC2I1	dynein 2 intermediate chain 1	0.208371	5.19372	1.57205	0.118355	0.413915	-5.56736
388011	LINC01550	long intergenic non-protein coding RNA 1550	0.374954	1.61605	1.57178	0.118417	0.413915	-4.95772
64426	SUDS3	SDS3 homolog, SIN3A corepressor complex component	0.126529	4.60361	1.57178	0.118418	0.413915	-5.52758
3918	LAMC2	laminin subunit gamma 2	-0.32399	1.31478	-1.57173	0.118429	0.413915	-4.88506
100132287	LOC100132287	uncharacterized LOC100132287	-0.612942	0.439249	-1.57163	0.118452	0.413915	-4.72383
79690	GAL3ST4	galactose-3-O-sulfotransferase 4	-0.28545	1.83766	-1.5716	0.11846	0.413915	-5.01226
150622	SILC1	sciatic injury induced lincRNA upregulator of SOX11	0.899553	-5.40839	1.57154	0.118473	0.413915	-4.31825
256987	SERINC5	serine incorporator 5	-0.272329	4.42474	-1.57149	0.118484	0.413915	-5.51471
55775	TDP1	tyrosyl-DNA phosphodiesterase 1	0.205256	2.82995	1.57142	0.1185	0.413915	-5.23712
4904	YBX1	Y-box binding protein 1	-0.125174	8.52106	-1.57137	0.118513	0.413915	-5.52347
79613	TANGO6	transport and golgi organization 6 homolog	-0.160157	3.03238	-1.5712	0.118552	0.413978	-5.28739
644943	RASSF10	Ras association domain family member 10	-0.549768	0.561849	-1.57109	0.118579	0.414	-4.75219
55552	ZNF823	zinc finger protein 823	0.207991	1.98037	1.57086	0.118632	0.41411	-5.03986
10848	PPP1R13L	protein phosphatase 1 regulatory subunit 13 like	-0.310701	3.53475	-1.57066	0.118678	0.414198	-5.39633
85450	ITPRIP	inositol 1,4,5-trisphosphate receptor interacting protein	-0.192996	4.06522	-1.57053	0.118708	0.414232	-5.46953
55194	EVA1B	eva-1 homolog B	-0.256036	3.87297	-1.57025	0.118774	0.414235	-5.43964
8443	GNPAT	glyceronephosphate O-acyltransferase	0.114663	5.3674	1.57021	0.118783	0.414235	-5.5788
57502	NLGN4X	neuroligin 4 X-linked	-0.388381	1.98292	-1.57015	0.118796	0.414235	-5.07802
641372	ACOT6	acyl-CoA thioesterase 6	0.360844	1.14521	1.57013	0.118801	0.414235	-4.84313
164284	APCDD1L	APC down-regulated 1 like	1.0729	-1.86	1.57007	0.118814	0.414235	-4.40093
105370368	NA	NA	1.23231	-3.92888	1.56982	0.118873	0.414245	-4.32257
406992	MIR210	microRNA 210	-1.11906	-4.39917	-1.56977	0.118885	0.414245	-4.31953
5481	PPID	peptidylprolyl isomerase D	0.142363	4.58636	1.56969	0.118904	0.414245	-5.52833
8802	SUCLG1	succinate-CoA ligase GDP/ADP-forming subunit alpha	0.192459	7.02305	1.56963	0.118918	0.414245	-5.57591
29774	POM121L9P	POM121 transmembrane nucleoporin like 9, pseudogene	-0.545413	0.452633	-1.56961	0.118922	0.414245	-4.71281
2018	EMX2	empty spiracles homeobox 2	-0.297641	3.3054	-1.56945	0.11896	0.414258	-5.33773
326625	MMAB	metabolism of cobalamin associated B	0.246604	4.61768	1.56942	0.118968	0.414258	-5.52822
319085	ITPK1-AS1	ITPK1 antisense RNA 1	-0.933693	-2.56147	-1.56882	0.119106	0.414668	-4.36344
84656	GLYR1	glyoxylate reductase 1 homolog	-0.101462	6.25415	-1.5687	0.119135	0.414694	-5.58961
101929780	NBPF25P	NBPF member 25, pseudogene	-0.30195	1.03064	-1.56826	0.119237	0.414978	-4.83442
346007	EYS	eyes shut homolog	0.314929	1.97032	1.56808	0.119279	0.41505	-5.03459
2954	GSTZ1	glutathione S-transferase zeta 1	0.213798	4.07229	1.56782	0.11934	0.415069	-5.46554
286495	TTC3P1	tetratricopeptide repeat domain 3 pseudogene 1	-0.260213	3.00962	-1.56775	0.119355	0.415069	-5.29343
10469	TIMM44	translocase of inner mitochondrial membrane 44	0.133097	4.78529	1.56772	0.119362	0.415069	-5.54874
26286	ARFGAP3	ADP ribosylation factor GTPase activating protein 3	0.142981	4.46036	1.5677	0.119368	0.415069	-5.51526
53407	STX18	syntaxin 18	0.11657	4.64595	1.56753	0.119408	0.415132	-5.53741
84243	ZDHHC18	zinc finger DHHC-type palmitoyltransferase 18	0.168403	5.18881	1.56721	0.119481	0.415315	-5.57658
144108	SPTY2D1	SPT2 chromatin protein domain containing 1	-0.185376	3.20326	-1.56663	0.119617	0.415714	-5.32921
2203	FBP1	fructose-bisphosphatase 1	-0.4351	3.50663	-1.56645	0.119659	0.415787	-5.3943
64427	TTC31	tetratricopeptide repeat domain 31	-0.117154	4.3857	-1.56609	0.119743	0.415944	-5.51662
441549	CDNF	cerebral dopamine neurotrophic factor	0.271061	1.96303	1.56608	0.119746	0.415944	-5.03974
24144	TFIP11	tuftelin interacting protein 11	-0.097355	4.79605	-1.56588	0.119792	0.415991	-5.55333
83538	ODAD4	outer dynein arm docking complex subunit 4	-0.449934	-0.362062	-1.56584	0.119802	0.415991	-4.56438
6978	TRGV5	T cell receptor gamma variable 5	0.999068	-4.85521	1.56543	0.119899	0.41616	-4.32201
8870	IER3	immediate early response 3	-0.453868	1.8171	-1.56539	0.119907	0.41616	-5.02274
80208	SPG11	SPG11 vesicle trafficking associated, spatacsin	0.149354	5.34604	1.56519	0.119955	0.41616	-5.58525
145788	PIERCE2	piercer of microtubule wall 2	-0.47753	-0.431448	-1.56519	0.119956	0.41616	-4.5465
5899	RALB	RAS like proto-oncogene B	-0.111573	5.51986	-1.56518	0.119956	0.41616	-5.59161
900	CCNG1	cyclin G1	0.189687	5.93125	1.56508	0.119982	0.416164	-5.59704
57234	LINC00869	long intergenic non-protein coding RNA 869	0.209048	2.17562	1.56491	0.12002	0.416164	-5.09237
51507	RTF2	replication termination factor 2	0.0949725	6.28529	1.56491	0.120021	0.416164	-5.59636
100500849	MIR3916	microRNA 3916	-0.528705	-0.521137	-1.5645	0.120116	0.416386	-4.55495
64763	ZNF574	zinc finger protein 574	-0.166761	3.80754	-1.56441	0.120137	0.416386	-5.44016
653604	H3C13	H3 clustered histone 13	-1.06962	-4.69244	-1.56429	0.120167	0.416386	-4.3238
57801	HES4	hes family bHLH transcription factor 4	-0.32429	3.00285	-1.56428	0.120169	0.416386	-5.30275
114819	CROCCP3	CROCC pseudogene 3	-0.223225	3.01772	-1.56417	0.120194	0.4164	-5.29787
254050	LRRC43	leucine rich repeat containing 43	-0.655058	-0.13192	-1.56388	0.120262	0.416561	-4.61428
114991	ZNF618	zinc finger protein 618	-0.174888	4.02304	-1.56329	0.120401	0.416918	-5.47659
4968	OGG1	8-oxoguanine DNA glycosylase	0.140708	3.77143	1.56326	0.120407	0.416918	-5.4326
1515	CTSV	cathepsin V	-0.98851	-2.53617	-1.56301	0.120467	0.417019	-4.37458
9902	MRC2	mannose receptor C type 2	-0.315047	7.08266	-1.56278	0.120521	0.417019	-5.58296
8741	TNFSF13	TNF superfamily member 13	0.224823	2.41659	1.56273	0.120534	0.417019	-5.1541
9637	FEZ2	fasciculation and elongation protein zeta 2	-0.147144	6.17912	-1.56261	0.120562	0.417019	-5.60031
55012	PPP2R3C	protein phosphatase 2 regulatory subunit B''gamma	0.144217	3.70648	1.56257	0.120571	0.417019	-5.42008
1282	COL4A1	collagen type IV alpha 1 chain	-0.188321	10.1428	-1.56255	0.120576	0.417019	-5.46674
728743	LOC728743	zinc finger domain-containing protein LOC728743	0.204044	3.37538	1.56251	0.120584	0.417019	-5.36238
83933	HDAC10	histone deacetylase 10	-0.203275	4.74819	-1.56242	0.120605	0.417019	-5.55909
101927211	ZNF451-AS1	ZNF451 regulatory antisense RNA 1	-1.1056	-4.12959	-1.56229	0.120636	0.417041	-4.32779
26273	FBXO3	F-box protein 3	0.133593	4.45527	1.56222	0.120654	0.417041	-5.52563
140461	ASB8	ankyrin repeat and SOCS box containing 8	0.119723	4.66181	1.56168	0.120781	0.417407	-5.54802
81629	TSSK3	testis specific serine kinase 3	-0.229903	3.18183	-1.56128	0.120875	0.41766	-5.34415
100133669	LY6E-DT	LY6E divergent transcript	1.20513	-3.14806	1.56114	0.120908	0.4177	-4.3477
104472848	IRAIN	IGF1R antisense imprinted non-protein coding RNA	1.16795	-4.41921	1.561	0.120941	0.417742	-4.327
5194	PEX13	peroxisomal biogenesis factor 13	0.149541	3.56251	1.56086	0.120974	0.417773	-5.40163
22882	ZHX2	zinc fingers and homeoboxes 2	0.200599	4.87728	1.56078	0.120992	0.417773	-5.56581
283796	GOLGA8IP	golgin A8 family member I, pseudogene	0.70632	-1.14144	1.56066	0.121022	0.417803	-4.46309
79745	CLIP4	CAP-Gly domain containing linker protein family member 4	0.253327	5.01483	1.56048	0.121064	0.417855	-5.57457
64849	SLC13A3	solute carrier family 13 member 3	-0.434023	0.00846382	-1.56041	0.121079	0.417855	-4.62823
79144	PPDPF	pancreatic progenitor cell differentiation and proliferation factor	-0.291529	7.57585	-1.55994	0.121192	0.41817	-5.57455
81631	MAP1LC3B	microtubule associated protein 1 light chain 3 beta	0.119048	6.21419	1.55967	0.121255	0.418314	-5.60476
2643	GCH1	GTP cyclohydrolase 1	0.439587	0.634794	1.55942	0.121314	0.418423	-4.75491
10561	IFI44	interferon induced protein 44	0.304783	4.20702	1.55936	0.121329	0.418423	-5.50147
54940	OCIAD1	OCIA domain containing 1	0.12061	5.8086	1.55831	0.121578	0.419167	-5.60687
93986	FOXP2	forkhead box P2	0.293127	3.36285	1.55827	0.121587	0.419167	-5.36097
195977	ANTXRL	ANTXR like	1.31225	-4.51765	1.558	0.121651	0.419254	-4.32953
51065	RPS27L	ribosomal protein S27 like	0.168109	4.54852	1.55786	0.121684	0.419254	-5.54019
84885	ZDHHC12	zinc finger DHHC-type palmitoyltransferase 12	-0.164451	3.8239	-1.55778	0.121702	0.419254	-5.45207
283951	C16orf91	chromosome 16 open reading frame 91	-0.209161	2.18669	-1.55775	0.12171	0.419254	-5.10677
395	ARHGAP6	Rho GTPase activating protein 6	-0.240523	3.00321	-1.55765	0.121732	0.419254	-5.30564
4023	LPL	lipoprotein lipase	0.241698	11.0272	1.55757	0.121752	0.419254	-5.43884
2056	EPO	erythropoietin	-1.09135	-3.62099	-1.55753	0.121761	0.419254	-4.34253
54627	MAP10	microtubule associated protein 10	0.311731	1.02934	1.55698	0.121893	0.419566	-4.84585
101927188	LOC101927188	uncharacterized LOC101927188	-1.1212	-4.33167	-1.55697	0.121894	0.419566	-4.33307
3297	HSF1	heat shock transcription factor 1	0.140883	5.89337	1.55683	0.121927	0.419607	-5.60982
1890	TYMP	thymidine phosphorylase	-0.369797	6.00807	-1.55644	0.122019	0.419738	-5.60966
10446	LRRN2	leucine rich repeat neuronal 2	-0.476445	1.34273	-1.55633	0.122047	0.419738	-4.95709
2868	GRK4	G protein-coupled receptor kinase 4	-0.306081	1.40748	-1.55632	0.122048	0.419738	-4.93805
84168	ANTXR1	ANTXR cell adhesion molecule 1	-0.253385	5.59772	-1.55631	0.12205	0.419738	-5.60431
256646	NUTM1	NUT midline carcinoma family member 1	1.14893	-4.39939	1.55562	0.122215	0.420083	-4.33235
1852	DUSP9	dual specificity phosphatase 9	-1.268	-3.97919	-1.55556	0.122229	0.420083	-4.33982
2937	GSS	glutathione synthetase	0.136317	4.76561	1.55555	0.122231	0.420083	-5.56601
643529	LINC00865	long intergenic non-protein coding RNA 865	-0.539693	-0.114954	-1.55542	0.122262	0.420083	-4.62555
8576	STK16	serine/threonine kinase 16	0.150948	4.04477	1.55536	0.122278	0.420083	-5.48471
10579	TACC2	transforming acidic coiled-coil containing protein 2	-0.247885	6.22064	-1.55536	0.122278	0.420083	-5.60962
284390	ZNF763	zinc finger protein 763	0.235632	2.05675	1.55525	0.122304	0.420101	-5.08154
138639	PTPDC1	protein tyrosine phosphatase domain containing 1	0.188948	2.94748	1.5551	0.12234	0.420116	-5.28927
284367	SIGLEC17P	sialic acid binding Ig like lectin 17, pseudogene	-0.764887	-1.40278	-1.55505	0.122351	0.420116	-4.46384
23177	CEP68	centrosomal protein 68	0.159106	5.55029	1.55472	0.12243	0.420151	-5.60752
11168	PSIP1	PC4 and SFRS1 interacting protein 1	0.147082	5.2581	1.55455	0.12247	0.420151	-5.59734
5228	PGF	placental growth factor	-0.513969	0.854645	-1.55454	0.122472	0.420151	-4.82501
81788	NUAK2	NUAK family kinase 2	-0.572139	-0.113923	-1.55454	0.122472	0.420151	-4.62268
147804	TPM3P9	tropomyosin 3 pseudogene 9	0.278073	2.11541	1.55452	0.122476	0.420151	-5.09327
5469	MED1	mediator complex subunit 1	0.152411	5.06444	1.55447	0.122489	0.420151	-5.58741
55507	GPRC5D	G protein-coupled receptor class C group 5 member D	-0.885608	-1.89918	-1.55438	0.12251	0.420151	-4.41697
102724164	NA	NA	0.215916	2.68514	1.55424	0.122545	0.420196	-5.22404
8642	DCHS1	dachsous cadherin-related 1	-0.298485	5.7146	-1.55394	0.122615	0.420365	-5.61124
59342	SCPEP1	serine carboxypeptidase 1	-0.289171	5.44062	-1.55302	0.122835	0.421026	-5.60644
26056	RAB11FIP5	RAB11 family interacting protein 5	-0.14221	4.62728	-1.55295	0.122851	0.421026	-5.56151
8553	BHLHE40	basic helix-loop-helix family member e40	-0.267253	4.68483	-1.55271	0.12291	0.421122	-5.56688
5526	PPP2R5B	protein phosphatase 2 regulatory subunit B'beta	-0.167283	4.25079	-1.55266	0.122921	0.421122	-5.52235
7265	TTC1	tetratricopeptide repeat domain 1	0.136768	5.3415	1.55256	0.122945	0.421129	-5.6048
64110	MAGEF1	MAGE family member F1	-0.177428	4.0612	-1.55238	0.122987	0.421201	-5.497
94233	OPN4	opsin 4	0.934891	-1.01214	1.55192	0.123098	0.421507	-4.50266
6883	TAF12	TATA-box binding protein associated factor 12	0.144904	4.1331	1.55181	0.123125	0.421527	-5.50053
5577	PRKAR2B	protein kinase cAMP-dependent type II regulatory subunit beta	0.206931	8.89513	1.55166	0.123159	0.421563	-5.5395
2271	FH	fumarate hydratase	0.179443	5.56292	1.55159	0.123178	0.421563	-5.61279
339366	ADAMTSL5	ADAMTS like 5	-0.678019	-0.768255	-1.55146	0.123209	0.421596	-4.5283
105376544	ADM-DT	ADM divergent transcript	-1.09012	-3.06412	-1.55123	0.123263	0.421709	-4.36787
85477	SCIN	scinderin	-0.947557	2.80418	-1.55079	0.123368	0.421938	-5.28914
54360	CYTL1	cytokine like 1	-1.11889	-3.07379	-1.55072	0.123387	0.421938	-4.36659
55450	CAMK2N1	calcium/calmodulin dependent protein kinase II inhibitor 1	-0.248592	2.81005	-1.55068	0.123395	0.421938	-5.26648
5534	PPP3R1	protein phosphatase 3 regulatory subunit B, alpha	0.193191	6.26616	1.55048	0.123442	0.422028	-5.61803
84752	B3GNT9	UDP-GlcNAc:betaGal beta-1,3-N-acetylglucosaminyltransferase 9	-0.285982	2.61149	-1.55012	0.123529	0.422157	-5.23967
100129697	LOC100129697	uncharacterized LOC100129697	-0.496554	0.00276724	-1.55001	0.123557	0.422157	-4.65895
64795	RMND5A	required for meiotic nuclear division 5 homolog A	0.154988	5.69917	1.54998	0.123563	0.422157	-5.61752
11342	RNF13	ring finger protein 13	0.13833	5.35226	1.54996	0.123569	0.422157	-5.60852
64600	PLA2G2F	phospholipase A2 group IIF	0.797363	-5.42453	1.54988	0.123587	0.422157	-4.33703
84134	TOMM40L	translocase of outer mitochondrial membrane 40 like	-0.234016	3.12707	-1.54947	0.123686	0.422297	-5.33723
3797	KIF3C	kinesin family member 3C	-0.287242	2.38962	-1.54945	0.12369	0.422297	-5.18049
5371	PML	PML nuclear body scaffold	-0.213821	6.61988	-1.54935	0.123715	0.422297	-5.61362
22858	CILK1	ciliogenesis associated kinase 1	0.230049	4.54459	1.54925	0.123738	0.422297	-5.55266
101927550	LOC101927550	uncharacterized LOC101927550	-0.377054	0.58469	-1.54921	0.123748	0.422297	-4.77136
53831	GPR84	G protein-coupled receptor 84	-1.20057	-3.80103	-1.54918	0.123756	0.422297	-4.35122
1506	CTRL	chymotrypsin like	-0.383125	0.311433	-1.54891	0.123819	0.422374	-4.70901
55636	CHD7	chromodomain helicase DNA binding protein 7	0.254439	3.6493	1.5489	0.123821	0.422374	-5.43407
401474	SAMD12	sterile alpha motif domain containing 12	-0.451248	0.0439468	-1.54856	0.123905	0.422483	-4.66558
144406	CFAP251	cilia and flagella associated protein 251	-0.412302	0.567225	-1.54854	0.123908	0.422483	-4.75897
127733	UBXN10	UBX domain protein 10	-0.905506	-2.23813	-1.54842	0.123937	0.422483	-4.39885
751071	CSKMT	citrate synthase lysine methyltransferase	0.359703	0.292644	1.54842	0.123939	0.422483	-4.68983
8479	HIRIP3	HIRA interacting protein 3	0.125491	4.72918	1.54821	0.123987	0.422576	-5.57377
91056	AP5B1	adaptor related protein complex 5 subunit beta 1	-0.179399	5.17521	-1.54754	0.124149	0.422983	-5.60724
4538	ND4	NADH dehydrogenase subunit 4	0.223013	15.4696	1.54754	0.12415	0.422983	-5.27493
5500	PPP1CB	protein phosphatase 1 catalytic subunit beta	-0.140067	6.58419	-1.54743	0.124176	0.422987	-5.61842
28409	IGHV3-73	immunoglobulin heavy variable 3-73	-1.11247	-5.05211	-1.54736	0.124194	0.422987	-4.33821
6288	SAA1	serum amyloid A1	-0.684502	9.80291	-1.54713	0.124248	0.423056	-5.50017
50700	RDH8	retinol dehydrogenase 8	1.21106	-3.97688	1.5471	0.124257	0.423056	-4.34479
100419868	ZNF33BP1	zinc finger protein 33B pseudogene 1	-1.13176	-3.95463	-1.54662	0.124372	0.423374	-4.34736
10585	POMT1	protein O-mannosyltransferase 1	-0.102758	4.88869	-1.54617	0.124481	0.423674	-5.59154
51378	ANGPT4	angiopoietin 4	-0.527751	2.07095	-1.54606	0.124506	0.423685	-5.12395
2079	ERH	ERH mRNA splicing and mitosis factor	0.137263	5.06962	1.54576	0.124579	0.423861	-5.60093
5934	RBL2	RB transcriptional corepressor like 2	0.15699	6.24342	1.5456	0.124617	0.423918	-5.62481
100505532	LINC01301	long intergenic non-protein coding RNA 1301	-0.392227	1.08034	-1.54546	0.124652	0.423963	-4.88246
56155	TEX14	testis expressed 14, intercellular bridge forming factor	1.04813	-2.16117	1.54512	0.124734	0.424168	-4.41181
100506680	SACS-AS1	SACS antisense RNA 1	1.23196	-3.78157	1.54498	0.124767	0.424208	-4.3498
56926	NCLN	nicalin	-0.186833	5.75946	-1.54477	0.124818	0.424242	-5.62697
729723	DNAJC27-AS1	DNAJC27 antisense RNA 1	0.478164	0.374648	1.54476	0.12482	0.424242	-4.71399
349196	LINC00965	long intergenic non-protein coding RNA 965	-1.00628	-5.19311	-1.54445	0.124895	0.424339	-4.34076
80350	LPAL2	lipoprotein(a) like 2, pseudogene	-0.980979	-2.48408	-1.54433	0.124924	0.424339	-4.39633
51491	NOP16	NOP16 nucleolar protein	0.189552	2.92217	1.54417	0.124964	0.424339	-5.29108
100288380	ULK4P2	ULK4 pseudogene 2	0.932734	-2.25706	1.54402	0.125	0.424339	-4.41026
975	CD81	CD81 molecule	0.140723	9.57587	1.54389	0.125032	0.424339	-5.52267
113829	SLC35A4	solute carrier family 35 member A4	-0.111666	5.96632	-1.54373	0.12507	0.424339	-5.62955
57544	TXNDC16	thioredoxin domain containing 16	0.210466	3.26774	1.54373	0.125071	0.424339	-5.3711
155066	ATP6V0E2	ATPase H+ transporting V0 subunit e2	-0.205619	5.5156	-1.54369	0.125081	0.424339	-5.62445
125111	GJD3	gap junction protein delta 3	-0.380752	2.59035	-1.54351	0.125124	0.424339	-5.24059
6576	SLC25A1	solute carrier family 25 member 1	0.260986	7.96238	1.54345	0.125138	0.424339	-5.58677
2624	GATA2	GATA binding protein 2	-0.313762	3.79032	-1.54343	0.125142	0.424339	-5.478
7867	MAPKAPK3	MAPK activated protein kinase 3	0.175537	4.43935	1.54342	0.125145	0.424339	-5.55433
80264	ZNF430	zinc finger protein 430	-0.248753	1.62069	-1.54338	0.125156	0.424339	-5.00512
729013	ZBED5-AS1	ZBED5 antisense RNA 1	-0.218384	2.52122	-1.54333	0.125167	0.424339	-5.21067
101929433	NA	NA	1.07681	-3.80553	1.54331	0.125171	0.424339	-4.3536
23600	AMACR	alpha-methylacyl-CoA racemase	0.372163	0.362431	1.54311	0.125222	0.424373	-4.72067
2305	FOXM1	forkhead box M1	-0.335148	1.27496	-1.54305	0.125235	0.424373	-4.93907
101927405	LOC101927405	uncharacterized LOC101927405	-0.573529	-0.202707	-1.54295	0.125259	0.424373	-4.63679
120103	SLC36A4	solute carrier family 36 member 4	-0.226036	1.98097	-1.54292	0.125267	0.424373	-5.09013
6844	VAMP2	vesicle associated membrane protein 2	0.132102	6.83731	1.54281	0.125294	0.424377	-5.62087
867	CBL	Cbl proto-oncogene	0.185442	4.56388	1.54274	0.125311	0.424377	-5.56841
93323	HAUS8	HAUS augmin like complex subunit 8	0.248105	2.11612	1.54252	0.125363	0.424416	-5.11226
29915	HCFC2	host cell factor C2	0.164518	3.74244	1.5424	0.125392	0.424416	-5.45613
7508	XPC	XPC complex subunit, DNA damage recognition and repair factor	0.14029	5.4697	1.54234	0.125408	0.424416	-5.62422
9354	UBE4A	ubiquitination factor E4A	0.150813	5.6709	1.54234	0.125408	0.424416	-5.6286
259215	LY6G6F	lymphocyte antigen 6 family member G6F	1.22529	-4.86167	1.5421	0.125465	0.424534	-4.34284
171177	RHOV	ras homolog family member V	1.15951	-3.63656	1.54189	0.125518	0.424618	-4.35575
25791	NGEF	neuronal guanine nucleotide exchange factor	-1.3437	-4.36636	-1.54179	0.125542	0.424618	-4.34596
283373	ANKRD52	ankyrin repeat domain 52	-0.160259	5.63871	-1.5417	0.125562	0.424618	-5.6294
102465874	MIR8075	microRNA 8075	1.01642	-3.13006	1.54162	0.125581	0.424618	-4.37093
414919	C8orf82	chromosome 8 open reading frame 82	0.227369	4.88773	1.54156	0.125597	0.424618	-5.596
388327	C17orf100	chromosome 17 open reading frame 100	-0.57134	-0.923352	-1.54143	0.125629	0.424652	-4.51771
93973	ACTR8	actin related protein 8	0.127313	3.71525	1.54113	0.125701	0.424823	-5.45527
23759	PPIL2	peptidylprolyl isomerase like 2	-0.126168	4.8372	-1.54101	0.12573	0.424849	-5.59626
22920	KIFAP3	kinesin associated protein 3	-0.126769	4.25024	-1.54093	0.125751	0.424849	-5.53437
1132	CHRM4	cholinergic receptor muscarinic 4	-1.10794	-2.91737	-1.5403	0.125904	0.425291	-4.38124
9792	SERTAD2	SERTA domain containing 2	-0.171014	4.31753	-1.5402	0.125928	0.4253	-5.54675
745	MYRF	myelin regulatory factor	-0.680221	-1.58447	-1.53991	0.125999	0.425461	-4.45937
51643	TMBIM4	transmembrane BAX inhibitor motif containing 4	0.136686	5.15324	1.53975	0.126038	0.425461	-5.61446
100130520	CD300H	CD300H molecule (gene/pseudogene)	1.26178	-4.01966	1.53974	0.12604	0.425461	-4.35245
10926	DBF4	DBF4 zinc finger	0.306958	0.81638	1.5394	0.126122	0.425666	-4.8171
196441	ZFC3H1	zinc finger C3H1-type containing	0.166501	4.78272	1.53929	0.12615	0.425686	-5.59124
730268	ANAPC1P4	ANAPC1 pseudogene 4	-0.292828	1.4733	-1.53906	0.126206	0.425801	-4.97763
203260	CCDC107	coiled-coil domain containing 107	-0.217521	5.25904	-1.53896	0.126231	0.425801	-5.62285
55802	DCP1A	decapping mRNA 1A	-0.124597	4.7917	-1.53878	0.126273	0.425801	-5.59359
80832	APOL4	apolipoprotein L4	0.818902	3.31936	1.53874	0.126284	0.425801	-5.38676
100507098	ADAMTS9-AS2	ADAMTS9 antisense RNA 2	0.462815	1.06626	1.53871	0.126292	0.425801	-4.87191
573	BAG1	BAG cochaperone 1	0.127308	5.85723	1.5386	0.126317	0.425805	-5.63738
7111	TMOD1	tropomodulin 1	0.367805	2.51797	1.53853	0.126336	0.425805	-5.22456
541578	EOLA2	endothelium and lymphocyte associated ASCH domain 2	0.135886	3.80619	1.53835	0.12638	0.42588	-5.47367
9551	ATP5MF	ATP synthase membrane subunit f	0.206799	5.11459	1.53788	0.126493	0.426177	-5.6158
6977	TRGV4	T cell receptor gamma variable 4	1.13938	-4.13896	1.53781	0.126511	0.426177	-4.35212
102060282	RASSF1-AS1	RASSF1 antisense RNA 1	-0.433367	-0.437763	-1.53765	0.126551	0.42624	-4.5896
58499	ZNF462	zinc finger protein 462	-0.238361	3.78805	-1.53733	0.126628	0.426425	-5.48284
259217	HSPA12A	heat shock protein family A (Hsp70) member 12A	-0.352791	6.47775	-1.53706	0.126695	0.426577	-5.63242
100131434	EOLA1-DT	EOLA1 divergent transcript	0.259659	2.69416	1.53682	0.126753	0.4267	-5.26802
5770	PTPN1	protein tyrosine phosphatase non-receptor type 1	-0.119911	4.86119	-1.53646	0.126842	0.426928	-5.60382
11057	ABHD2	abhydrolase domain containing 2, acylglycerol lipase	-0.17015	5.37778	-1.53624	0.126896	0.427036	-5.62991
26751	SH3YL1	SH3 and SYLF domain containing 1	0.148017	3.76834	1.53585	0.126991	0.427259	-5.47153
6478	SIAH2	siah E3 ubiquitin protein ligase 2	0.138548	4.09596	1.53579	0.127005	0.427259	-5.52233
114294	LACTB	lactamase beta	-0.22765	3.22453	-1.53563	0.127046	0.427323	-5.3824
10401	PIAS3	protein inhibitor of activated STAT 3	0.158645	4.32842	1.535	0.1272	0.427767	-5.55563
70	ACTC1	actin alpha cardiac muscle 1	-1.01574	-4.73758	-1.53491	0.127221	0.427767	-4.34976
54557	SGTB	small glutamine rich tetratricopeptide repeat co-chaperone beta	-0.224039	1.99054	-1.53479	0.127251	0.427794	-5.1098
231	AKR1B1	aldo-keto reductase family 1 member B	-0.157676	4.20655	-1.53432	0.127366	0.428107	-5.53917
5569	PKIA	cAMP-dependent protein kinase inhibitor alpha	0.425967	0.837739	1.53402	0.127439	0.428216	-4.81807
54801	HAUS6	HAUS augmin like complex subunit 6	0.155216	3.37673	1.53402	0.127441	0.428216	-5.40544
5836	PYGL	glycogen phosphorylase L	-0.212567	8.80039	-1.5338	0.127493	0.428301	-5.56845
51380	CSAD	cysteine sulfinic acid decarboxylase	0.193397	6.70656	1.53374	0.12751	0.428301	-5.6361
26773	SNORD4A	small nucleolar RNA, C/D box 4A	-1.14326	-3.78927	-1.53344	0.127584	0.428412	-4.36545
10049	DNAJB6	DnaJ heat shock protein family (Hsp40) member B6	-0.139947	5.89656	-1.53343	0.127587	0.428412	-5.64507
2011	MARK2	microtubule affinity regulating kinase 2	-0.160667	4.57326	-1.53324	0.127631	0.428488	-5.58598
284186	TMEM105	TMEM105 long non-coding RNA	-0.948344	-2.03743	-1.53281	0.127738	0.428776	-4.43811
7761	ZNF214	zinc finger protein 214	0.378498	0.330442	1.53264	0.12778	0.428843	-4.7283
79838	TMC5	transmembrane channel like 5	-0.86649	0.358047	-1.53246	0.127825	0.428848	-4.75747
56950	SMYD2	SET and MYND domain containing 2	-0.179051	4.29565	-1.53246	0.127825	0.428848	-5.55485
890	CCNA2	cyclin A2	-0.4274	0.236319	-1.53222	0.127883	0.428971	-4.71573
51148	CERCAM	cerebral endothelial cell adhesion molecule	-0.246355	5.48426	-1.53169	0.128013	0.429237	-5.64128
10197	PSME3	proteasome activator subunit 3	-0.121845	5.74263	-1.53169	0.128015	0.429237	-5.64609
222699	TOB2P1	transducer of ERBB2, 2 pseudogene 1	0.393529	0.481366	1.53164	0.128028	0.429237	-4.75516
85012	TCEAL3	transcription elongation factor A like 3	0.183601	3.69319	1.53151	0.128059	0.429268	-5.46627
255193	CSNK1G2-AS1	CSNK1G2 antisense RNA 1	-1.096	-3.61509	-1.53122	0.12813	0.429399	-4.37042
84514	GHDC	GH3 domain containing	-0.141257	3.98081	-1.53115	0.128149	0.429399	-5.51732
51517	NCKIPSD	NCK interacting protein with SH3 domain	0.17186	5.21582	1.53109	0.128163	0.429399	-5.63213
9703	BLTP2	bridge-like lipid transfer protein family member 2	-0.122361	7.55227	-1.53037	0.128341	0.429922	-5.6185
55063	ZCWPW1	zinc finger CW-type and PWWP domain containing 1	0.206781	3.41844	1.53006	0.128418	0.430106	-5.41374
9303	SNORD25	small nucleolar RNA, C/D box 25	1.02884	-3.0164	1.52992	0.128453	0.430149	-4.38435
100037417	DDTL	D-dopachrome tautomerase like	0.212057	3.80658	1.52964	0.128522	0.4303	-5.48559
8933	RTL8C	retrotransposon Gag like 8C	-0.162065	7.08619	-1.52952	0.128552	0.4303	-5.63395
27181	SIGLEC8	sialic acid binding Ig like lectin 8	-1.15318	-2.62762	-1.52947	0.128563	0.4303	-4.40562
7589	ZSCAN21	zinc finger and SCAN domain containing 21	0.266554	1.503	1.52938	0.128585	0.430302	-4.99296
284111	SLC13A5	solute carrier family 13 member 5	-1.05257	-2.51003	-1.52921	0.128628	0.430373	-4.41603
10390	CEPT1	choline/ethanolamine phosphotransferase 1	0.213563	5.0367	1.5291	0.128655	0.43039	-5.62152
954	ENTPD2	ectonucleoside triphosphate diphosphohydrolase 2	0.811219	-1.71991	1.52894	0.128693	0.430445	-4.464
1967	EIF2B1	eukaryotic translation initiation factor 2B subunit alpha	-0.0894182	5.4357	-1.52871	0.128751	0.430471	-5.64432
7499	XG	Xg glycoprotein (Xg blood group)	-0.302595	3.70543	-1.52868	0.12876	0.430471	-5.47511
104548971	SALRNA1	senescence associated long non-coding RNA 1	-0.799276	-1.8909	-1.52865	0.128767	0.430471	-4.44472
400830	DEFB132	defensin beta 132	-0.656329	4.71173	-1.52851	0.128802	0.430514	-5.60111
79567	RIPOR1	RHO family interacting cell polarization regulator 1	-0.183387	6.36411	-1.52842	0.128823	0.430514	-5.64902
140597	TCEAL2	transcription elongation factor A like 2	0.828425	-2.59576	1.52825	0.128865	0.430583	-4.40458
102724297	CCR5AS	CCR5 antisense RNA	-1.10804	-3.09516	-1.52781	0.128976	0.430586	-4.39104
1003	CDH5	cadherin 5	-0.286501	7.29861	-1.5278	0.128976	0.430586	-5.62795
10957	PNRC1	proline rich nuclear receptor coactivator 1	0.15532	6.04447	1.52779	0.12898	0.430586	-5.65345
23302	WSCD1	WSC domain containing 1	-0.30322	3.11936	-1.52779	0.12898	0.430586	-5.38358
51076	CUTC	cutC copper transporter	-0.185388	4.36226	-1.52776	0.128988	0.430586	-5.56983
25802	LMOD1	leiomodin 1	-0.462793	6.35148	-1.52772	0.128997	0.430586	-5.65036
202459	OSTCP1	oligosaccharyltransferase complex subunit pseudogene 1	-0.750924	-2.71257	-1.52743	0.129069	0.430706	-4.40253
90342	FER1L5	fer-1 like family member 5	0.715275	-2.08277	1.52734	0.129091	0.430706	-4.43208
2934	GSN	gelsolin	-0.210376	12.2763	-1.52731	0.129098	0.430706	-5.43033
51726	DNAJB11	DnaJ heat shock protein family (Hsp40) member B11	-0.1151	4.90311	-1.52681	0.129222	0.430994	-5.61976
149840	SHLD1	shieldin complex subunit 1	0.293152	0.985847	1.52678	0.12923	0.430994	-4.8636
55350	VNN3P	vanin 3, pseudogene	1.34775	-4.34004	1.52648	0.129304	0.430994	-4.35937
3588	IL10RB	interleukin 10 receptor subunit beta	-0.132243	4.47431	-1.52638	0.129329	0.430994	-5.58371
8560	DEGS1	delta 4-desaturase, sphingolipid 1	-0.16461	5.17939	-1.52632	0.129344	0.430994	-5.63757
169166	SNX31	sorting nexin 31	-1.10947	-3.52639	-1.52631	0.129348	0.430994	-4.37703
115811	IQCD	IQ motif containing D	-0.583106	-0.856077	-1.52627	0.129359	0.430994	-4.54642
22874	PLEKHA6	pleckstrin homology domain containing A6	-0.36372	2.982	-1.52626	0.12936	0.430994	-5.34569
2996	GYPE	glycophorin E (MNS blood group)	-0.475316	-0.0922174	-1.52617	0.129381	0.430994	-4.65331
63893	UBE2O	ubiquitin conjugating enzyme E2 O	0.141995	4.54054	1.52598	0.12943	0.431084	-5.59236
9238	TBRG4	transforming growth factor beta regulator 4	0.150212	4.54498	1.52564	0.129514	0.431261	-5.58975
10391	CORO2B	coronin 2B	0.26047	4.86219	1.52559	0.129527	0.431261	-5.61628
10254	STAM2	signal transducing adaptor molecule 2	0.123354	4.35701	1.52547	0.129558	0.431261	-5.57052
7534	YWHAZ	tyrosine 3-monooxygenase/tryptophan 5-monooxygenase activation protein zeta	0.122616	8.40031	1.52541	0.12957	0.431261	-5.59794
11235	PDCD10	programmed cell death 10	0.149853	3.86671	1.5253	0.129599	0.431264	-5.50137
10517	FBXW10	F-box and WD repeat domain containing 10	-0.693704	-1.37261	-1.52516	0.129634	0.431264	-4.50515
55515	ASIC4	acid sensing ion channel subunit family member 4	1.0558	-3.82484	1.52515	0.129637	0.431264	-4.36877
55922	NKRF	NFKB repressing factor	0.190599	2.38268	1.52465	0.129761	0.431605	-5.20727
64320	RNF25	ring finger protein 25	0.146338	3.83277	1.52424	0.129863	0.43181	-5.5019
11259	FILIP1L	filamin A interacting protein 1 like	-0.301494	5.06038	-1.52423	0.129866	0.43181	-5.62772
338799	LINC01089	long intergenic non-protein coding RNA 1089	-0.242112	4.52584	-1.52393	0.12994	0.431981	-5.59584
3848	KRT1	keratin 1	-1.42135	-2.5413	-1.52359	0.130025	0.432191	-4.42012
3117	HLA-DQA1	major histocompatibility complex, class II, DQ alpha 1	-0.700978	3.16557	-1.52346	0.130058	0.432229	-5.39557
100820829	MYZAP	myocardial zonula adherens protein	-0.226596	5.18412	-1.52326	0.130107	0.43223	-5.64373
816	CAMK2B	calcium/calmodulin dependent protein kinase II beta	-1.18224	-2.19372	-1.52322	0.130119	0.43223	-4.44036
1982	EIF4G2	eukaryotic translation initiation factor 4 gamma 2	-0.119565	8.80948	-1.5232	0.130124	0.43223	-5.58392
100288198	HMGN3-AS1	HMGN3 antisense RNA 1	-0.330122	1.05588	-1.52299	0.130175	0.432326	-4.89289
6672	SP100	SP100 nuclear antigen	0.128546	5.79443	1.52221	0.13037	0.432553	-5.66095
93081	TEX30	testis expressed 30	0.320063	0.869278	1.52212	0.130392	0.432553	-4.84545
1017	CDK2	cyclin dependent kinase 2	0.162345	2.89702	1.52205	0.130411	0.432553	-5.32824
26065	LSM14A	LSM14A mRNA processing body assembly factor	0.0848281	6.32147	1.522	0.130423	0.432553	-5.66042
55728	N4BP2	NEDD4 binding protein 2	0.32353	1.78196	1.522	0.130425	0.432553	-5.06388
55604	CARMIL1	capping protein regulator and myosin 1 linker 1	-0.347609	2.84979	-1.52196	0.130432	0.432553	-5.32943
65082	VPS33A	VPS33A core subunit of CORVET and HOPS complexes	0.12597	3.86841	1.52189	0.130451	0.432553	-5.51128
3568	IL5RA	interleukin 5 receptor subunit alpha	1.21316	-3.78431	1.52184	0.130464	0.432553	-4.37173
1340	COX6B1	cytochrome c oxidase subunit 6B1	0.194785	6.59649	1.5218	0.130474	0.432553	-5.65766
254394	MCM9	minichromosome maintenance 9 homologous recombination repair factor	0.17068	2.63611	1.52178	0.130478	0.432553	-5.27306
101928837	TSKU-AS1	TSKU antisense RNA 1	0.356304	0.921878	1.52176	0.130484	0.432553	-4.87067
8601	RGS20	regulator of G protein signaling 20	-0.718136	-1.0677	-1.52135	0.130587	0.432822	-4.52847
85395	SLX9	SLX9 ribosome biogenesis factor	0.201558	3.28811	1.52117	0.130631	0.432826	-5.40616
728673	FAM88B	family with sequence similarity 88 member B	0.396481	0.175191	1.52113	0.130641	0.432826	-4.72033
100506046	GAS5-AS1	GAS5 antisense RNA 1	-0.422293	-0.391631	-1.52108	0.130654	0.432826	-4.62171
148811	PM20D1	peptidase M20 domain containing 1	0.789193	-0.447304	1.52089	0.130701	0.432908	-4.62602
6874	TAF4	TATA-box binding protein associated factor 4	0.141735	4.00413	1.52076	0.130734	0.43294	-5.53531
254439	C11orf86	chromosome 11 open reading frame 86	-1.06992	-3.84361	-1.52068	0.130754	0.43294	-4.37632
100506674	MRPS30-DT	MRPS30 divergent transcript	0.602326	-1.42317	1.52036	0.130836	0.433137	-4.49036
84124	ZNF394	zinc finger protein 394	0.130034	3.69592	1.5198	0.130975	0.433506	-5.48499
100113381	SNORD19B	small nucleolar RNA, C/D box 19B	1.07437	-3.51287	1.51974	0.130991	0.433506	-4.38076
25904	CNOT10	CCR4-NOT transcription complex subunit 10	0.124766	3.8114	1.51908	0.131157	0.433983	-5.50246
10328	EMC8	ER membrane protein complex subunit 8	-0.149967	3.76956	-1.51894	0.131192	0.434015	-5.501
4062	LY6H	lymphocyte antigen 6 family member H	-1.25748	-3.42589	-1.51877	0.131233	0.434015	-4.39383
8925	HERC1	HECT and RLD domain containing E3 ubiquitin protein ligase family member 1	0.13992	6.20294	1.51877	0.131234	0.434015	-5.66564
142689	ASB12	ankyrin repeat and SOCS box containing 12	-1.0661	-3.22664	-1.51869	0.131255	0.434015	-4.39301
9023	CH25H	cholesterol 25-hydroxylase	-0.803221	-1.44806	-1.51836	0.131338	0.434218	-4.51024
9080	CLDN9	claudin 9	0.808589	-1.68668	1.51815	0.13139	0.434318	-4.4729
64077	LHPP	phospholysine phosphohistidine inorganic pyrophosphate phosphatase	-0.210751	4.73369	-1.51788	0.131459	0.434437	-5.62221
54884	RETSAT	retinol saturase	-0.17503	9.59737	-1.51776	0.131488	0.434437	-5.55876
8735	MYH13	myosin heavy chain 13	1.06611	-4.58396	1.51775	0.131492	0.434437	-4.36555
4649	MYO9A	myosin IXA	0.171481	4.65038	1.51761	0.131527	0.434479	-5.60987
9071	CLDN10	claudin 10	1.14021	-4.21959	1.51732	0.131601	0.43465	-4.3697
9967	THRAP3	thyroid hormone receptor associated protein 3	0.11189	7.20914	1.51709	0.131658	0.434715	-5.64929
89839	ARHGAP11B	Rho GTPase activating protein 11B	-0.745905	-1.94046	-1.51706	0.131666	0.434715	-4.45892
1611	DAP	death associated protein	-0.116295	5.66551	-1.51689	0.131708	0.434715	-5.66655
23294	ANKS1A	ankyrin repeat and sterile alpha motif domain containing 1A	-0.21676	5.58072	-1.51689	0.131708	0.434715	-5.66552
200132	DYNLT5	dynein light chain Tctex-type family member 5	-0.72048	-1.01497	-1.51624	0.131872	0.435183	-4.553
55323	LARP6	La ribonucleoprotein 6, translational regulator	0.214131	6.0551	1.51588	0.131962	0.435285	-5.6715
2592	GALT	galactose-1-phosphate uridylyltransferase	0.125577	4.3304	1.51588	0.131962	0.435285	-5.58396
51227	PIGP	phosphatidylinositol glycan anchor biosynthesis class P	0.239079	3.93549	1.51586	0.131969	0.435285	-5.52365
3119	HLA-DQB1	major histocompatibility complex, class II, DQ beta 1	-0.761404	3.76028	-1.51537	0.132093	0.435569	-5.50944
100505736	LOC100505736	uncharacterized LOC100505736	0.969804	-5.03522	1.51533	0.132103	0.435569	-4.36643
57826	RAP2C	RAP2C, member of RAS oncogene family	-0.143481	4.05295	-1.51525	0.132122	0.435569	-5.54874
81545	FBXO38	F-box protein 38	0.114791	4.63994	1.51502	0.13218	0.43569	-5.61642
91750	LIN52	lin-52 DREAM MuvB core complex component	0.208311	2.98244	1.51487	0.132218	0.435728	-5.3577
84275	SLC25A33	solute carrier family 25 member 33	0.255241	3.63882	1.51478	0.13224	0.435728	-5.47997
138241	C9orf85	chromosome 9 open reading frame 85	0.234263	1.55298	1.51471	0.132258	0.435728	-5.01688
5732	PTGER2	prostaglandin E receptor 2	0.313401	1.7265	1.51451	0.132311	0.435807	-5.06785
646278	PDCD6IPP2	PDCD6IP pseudogene 2	-0.441723	-0.226267	-1.51445	0.132326	0.435807	-4.65226
391	RHOG	ras homolog family member G	-0.16145	4.79967	-1.51429	0.132365	0.435862	-5.63164
400831	C20orf202	chromosome 20 open reading frame 202	-0.806926	-1.77681	-1.51408	0.13242	0.43592	-4.47624
115290	FBXO17	F-box protein 17	0.141247	5.1454	1.51405	0.132427	0.43592	-5.65246
100996664	LOC100996664	uncharacterized LOC100996664	0.477715	-0.113666	1.51396	0.132449	0.435921	-4.68942
113235	SLC46A1	solute carrier family 46 member 1	-0.217204	2.73583	-1.51384	0.132478	0.435945	-5.31049
92170	MTG1	mitochondrial ribosome associated GTPase 1	0.194761	3.90302	1.51371	0.132512	0.435982	-5.52311
2645	GCK	glucokinase	0.935071	-1.61822	1.5136	0.132541	0.436005	-4.48096
199786	NIBAN3	niban apoptosis regulator 3	1.09358	-1.58056	1.51272	0.132763	0.436552	-4.48607
5817	PVR	PVR cell adhesion molecule	-0.169388	3.78455	-1.51272	0.132764	0.436552	-5.51664
768211	RELL1	RELT like 1	-0.222063	4.89435	-1.51268	0.132773	0.436552	-5.63921
85462	FHDC1	FH2 domain containing 1	-0.48655	-0.177283	-1.51239	0.132849	0.436727	-4.67417
432369	ATP5F1EP2	ATP synthase F1 subunit epsilon pseudogene 2	0.267365	2.72195	1.51219	0.132897	0.436784	-5.29246
285759	LINC02880	long intergenic non-protein coding RNA 2880	-1.16501	-3.48313	-1.51208	0.132926	0.436784	-4.39319
81844	TRIM56	tripartite motif containing 56	-0.19553	5.39113	-1.51206	0.132932	0.436784	-5.66712
100129722	STPG3-AS1	STPG3 antisense RNA 1	0.832596	-2.29734	1.51119	0.133153	0.43739	-4.44827
23052	ENDOD1	endonuclease domain containing 1	-0.156092	4.13231	-1.51114	0.133166	0.43739	-5.5642
5156	PDGFRA	platelet derived growth factor receptor alpha	-0.292632	5.72634	-1.51107	0.133183	0.43739	-5.67278
678655	CD27-AS1	CD27 antisense RNA 1	0.151976	2.8477	1.51093	0.133218	0.43743	-5.33103
9457	FHL5	four and a half LIM domains 5	0.376787	1.64752	1.5108	0.133252	0.43747	-5.05907
10133	OPTN	optineurin	-0.115475	7.88373	-1.51061	0.133301	0.43756	-5.63798
105373468	NA	NA	0.979183	-2.57545	1.51047	0.133335	0.43759	-4.4286
5426	POLE	DNA polymerase epsilon, catalytic subunit	0.1462	4.91428	1.51035	0.133365	0.43759	-5.64444
57168	ASPHD2	aspartate beta-hydroxylase domain containing 2	0.491049	-0.714314	1.51031	0.133377	0.43759	-4.58192
53405	CLIC5	chloride intracellular channel 5	-0.337389	4.49434	-1.51009	0.133432	0.437697	-5.61413
54968	TMEM70	transmembrane protein 70	-0.165148	2.96001	-1.50964	0.133548	0.438005	-5.35772
9519	TBPL1	TATA-box binding protein like 1	0.214749	2.04174	1.50947	0.133591	0.438073	-5.13945
9788	MTSS1	MTSS I-BAR domain containing 1	-0.201969	5.00421	-1.5093	0.133635	0.438133	-5.65497
23410	SIRT3	sirtuin 3	0.116107	4.68418	1.50923	0.133654	0.438133	-5.62848
79695	GALNT12	polypeptide N-acetylgalactosaminyltransferase 12	-0.33818	1.49164	-1.50905	0.133697	0.438204	-5.02479
29796	UQCR10	ubiquinol-cytochrome c reductase, complex III subunit X	0.199381	5.73208	1.50895	0.133724	0.43822	-5.68013
9379	NRXN2	neurexin 2	-0.489221	0.420632	-1.50871	0.133785	0.438291	-4.79655
7692	ZNF133	zinc finger protein 133	0.124685	4.35391	1.50865	0.1338	0.438291	-5.59575
6038	RNASE4	ribonuclease A family member 4	0.183847	7.11303	1.5086	0.133812	0.438291	-5.66599
64131	XYLT1	xylosyltransferase 1	-0.281276	4.66544	-1.50832	0.133884	0.438454	-5.62657
9973	CCS	copper chaperone for superoxide dismutase	0.134324	5.07879	1.5081	0.133941	0.43853	-5.65904
401289	LINC01624	long intergenic non-protein coding RNA 1624	0.731542	-1.62206	1.50806	0.133952	0.43853	-4.4959
10287	RGS19	regulator of G protein signaling 19	-0.294337	2.70776	-1.5072	0.134172	0.439178	-5.3161
25840	METTL7A	methyltransferase like 7A	-0.119326	7.71884	-1.50677	0.134282	0.439463	-5.648
55344	PLCXD1	phosphatidylinositol specific phospholipase C X domain containing 1	0.317872	4.86983	1.50657	0.134333	0.439507	-5.6454
100130776	AGAP2-AS1	AGAP2 antisense RNA 1	-0.602481	-0.870435	-1.50649	0.134354	0.439507	-4.5682
101927204	FAM111A-DT	FAM111A divergent transcript	0.301987	0.6942	1.50638	0.134381	0.439507	-4.83553
4863	NPAT	nuclear protein, coactivator of histone transcription	0.197881	2.80882	1.5062	0.134428	0.439507	-5.32926
51665	ASB1	ankyrin repeat and SOCS box containing 1	-0.125686	4.91322	-1.50616	0.134438	0.439507	-5.65269
9249	DHRS3	dehydrogenase/reductase 3	0.197321	7.9943	1.50607	0.13446	0.439507	-5.64037
27339	PRPF19	pre-mRNA processing factor 19	-0.100447	5.44547	-1.50603	0.134471	0.439507	-5.67809
23609	MKRN2	makorin ring finger protein 2	0.112007	4.46914	1.50602	0.134473	0.439507	-5.6102
25893	TRIM58	tripartite motif containing 58	0.668536	0.544592	1.50589	0.134507	0.439544	-4.80262
523	ATP6V1A	ATPase H+ transporting V1 subunit A	-0.150151	4.83661	-1.50573	0.134548	0.439552	-5.64751
1371	CPOX	coproporphyrinogen oxidase	0.147139	3.30915	1.50571	0.134553	0.439552	-5.43865
6521	SLC4A1	solute carrier family 4 member 1 (Diego blood group)	1.50426	-1.1297	1.50547	0.134614	0.439676	-4.53064
146802	SLC47A2	solute carrier family 47 member 2	-0.576134	-0.949976	-1.50536	0.134642	0.439687	-4.56897
23357	ANGEL1	angel homolog 1	-0.142621	3.9739	-1.50529	0.134662	0.439687	-5.55522
51205	ACP6	acid phosphatase 6, lysophosphatidic	0.364407	2.79695	1.50479	0.134789	0.44003	-5.32722
1960	EGR3	early growth response 3	-0.624652	0.679195	-1.50428	0.13492	0.440386	-4.87339
8650	NUMB	NUMB endocytic adaptor protein	0.088685	5.8788	1.50405	0.134981	0.440455	-5.68792
104472716	WARS2-IT1	WARS2 intronic transcript 1	-0.873779	-2.50543	-1.50396	0.135003	0.440455	-4.44348
55156	ARMC1	armadillo repeat containing 1	0.130604	4.13844	1.50394	0.135008	0.440455	-5.57403
101927604	LOC101927604	uncharacterized LOC101927604	-0.998759	-3.87591	-1.50378	0.135049	0.440513	-4.39229
7574	ZNF26	zinc finger protein 26	0.167425	2.40886	1.50365	0.135083	0.440513	-5.24467
388649	C1orf146	chromosome 1 open reading frame 146	1.04865	-4.90848	1.50354	0.13511	0.440513	-4.37684
2677	GGCX	gamma-glutamyl carboxylase	-0.129643	5.48065	-1.50352	0.135115	0.440513	-5.68274
25861	WHRN	whirlin	0.225652	2.8459	1.50326	0.135182	0.440658	-5.35093
6400	SEL1L	SEL1L adaptor subunit of ERAD E3 ubiquitin ligase	-0.159616	6.29596	-1.50306	0.135235	0.440759	-5.68767
7292	TNFSF4	TNF superfamily member 4	0.434488	-0.0628353	1.50267	0.135335	0.441012	-4.69458
4250	SCGB2A2	secretoglobin family 2A member 2	0.993118	-5.53872	1.50203	0.1355	0.441476	-4.37687
6500	SKP1	S-phase kinase associated protein 1	0.120271	6.96774	1.50189	0.135536	0.441519	-5.67919
4831	NME2	NME/NM23 nucleoside diphosphate kinase 2	0.30049	3.94354	1.50136	0.135673	0.441895	-5.54496
149647	GARIN4	golgi associated RAB2 interactor family member 4	0.921368	-5.28642	1.50096	0.135776	0.442074	-4.37793
5031	P2RY6	pyrimidinergic receptor P2Y6	-0.723737	-1.05454	-1.50096	0.135777	0.442074	-4.56782
84775	ZNF607	zinc finger protein 607	0.216058	2.17231	1.50089	0.135795	0.442074	-5.18782
148268	ZNF570	zinc finger protein 570	0.242531	1.25643	1.50075	0.135831	0.442116	-4.98085
100132062	LOC100132062	uncharacterized LOC100132062	-0.407996	1.10285	-1.50034	0.135937	0.442389	-4.96567
51015	ISOC1	isochorismatase domain containing 1	0.20843	5.12648	1.50013	0.135992	0.442496	-5.67294
23097	CDK19	cyclin dependent kinase 19	-0.180843	3.58481	-1.49988	0.136056	0.442582	-5.49458
54676	GTPBP2	GTP binding protein 2	0.121352	5.66624	1.49971	0.136099	0.442582	-5.69249
83700	JAM3	junctional adhesion molecule 3	-0.178238	4.02051	-1.4997	0.136101	0.442582	-5.56781
100130331	LOC100130331	POTE ankyrin domain family, member F pseudogene	-0.427903	0.330361	-1.49966	0.136113	0.442582	-4.78478
79817	MOB3B	MOB kinase activator 3B	0.240701	3.88907	1.49959	0.136131	0.442582	-5.53878
100132159	CALML3-AS1	CALML3 antisense RNA 1	-1.07136	-3.42795	-1.49931	0.136203	0.44269	-4.40673
7587	ZNF37A	zinc finger protein 37A	0.162552	3.67971	1.49929	0.136209	0.44269	-5.51184
10011	SRA1	steroid receptor RNA activator 1	-0.177476	4.15545	-1.49899	0.136288	0.442873	-5.58605
11015	KDELR3	KDEL endoplasmic reticulum protein retention receptor 3	-0.246549	4.14725	-1.49859	0.13639	0.443094	-5.58663
474383	F8A2	coagulation factor VIII associated 2	1.35866	-2.82456	1.49855	0.136401	0.443094	-4.42605
1639	DCTN1	dynactin subunit 1	-0.100675	7.71091	-1.49835	0.136452	0.443188	-5.6613
54455	FBXO42	F-box protein 42	-0.0990665	4.54607	-1.49809	0.13652	0.443232	-5.63227
3551	IKBKB	inhibitor of nuclear factor kappa B kinase subunit beta	-0.142061	5.23451	-1.49805	0.136531	0.443232	-5.68257
10869	USP19	ubiquitin specific peptidase 19	-0.116182	5.96834	-1.49803	0.136536	0.443232	-5.69726
3840	KPNA4	karyopherin subunit alpha 4	-0.125645	6.39953	-1.49795	0.136555	0.443232	-5.69459
4509	ATP8	ATP synthase F0 subunit 8	0.235412	11.5493	1.49771	0.136619	0.443347	-5.50801
120534	ARL14EP	ADP ribosylation factor like GTPase 14 effector protein	0.129223	4.19428	1.49765	0.136635	0.443347	-5.59042
285804	LOC285804	uncharacterized LOC285804	1.11208	-3.36185	1.49689	0.136832	0.44391	-4.41004
79858	NEK11	NIMA related kinase 11	0.243209	2.63792	1.49654	0.136922	0.444062	-5.30248
817	CAMK2D	calcium/calmodulin dependent protein kinase II delta	-0.161742	5.22263	-1.49654	0.136923	0.444062	-5.68245
100128770	LOC100128770	uncharacterized LOC100128770	-1.10827	-4.32466	-1.49632	0.136979	0.444169	-4.39004
149628	PYHIN1	pyrin and HIN domain family member 1	-0.678159	-0.5289	-1.49604	0.137053	0.444336	-4.63849
100132215	EHBP1-AS1	EHBP1 antisense RNA 1	-0.352015	1.19932	-1.49549	0.137196	0.444643	-4.98623
11276	SYNRG	synergin gamma	0.126021	4.95764	1.49532	0.137239	0.444643	-5.66976
6733	SRPK2	SRSF protein kinase 2	0.173771	4.84529	1.4953	0.137246	0.444643	-5.66056
660	BMX	BMX non-receptor tyrosine kinase	-0.449019	0.51943	-1.49529	0.137247	0.444643	-4.82482
23266	ADGRL2	adhesion G protein-coupled receptor L2	0.162176	5.72567	1.49524	0.13726	0.444643	-5.69902
10466	COG5	component of oligomeric golgi complex 5	0.157614	4.43546	1.49512	0.137293	0.444675	-5.6225
105370943	LOC105370943	uncharacterized LOC105370943	-0.946081	-2.90488	-1.49503	0.137315	0.444675	-4.4365
29799	YPEL1	yippee like 1	0.210213	3.47559	1.49482	0.137372	0.444684	-5.48154
127602	DNAH14	dynein axonemal heavy chain 14	0.60731	-0.768961	1.49469	0.137404	0.444684	-4.58988
10217	CTDSPL	CTD small phosphatase like	-0.124819	5.07	-1.49455	0.137441	0.444684	-5.67471
26229	B3GAT3	beta-1,3-glucuronyltransferase 3	-0.154359	4.29264	-1.49451	0.137451	0.444684	-5.61267
55683	KANSL3	KAT8 regulatory NSL complex subunit 3	0.0899978	5.89241	1.49451	0.137452	0.444684	-5.70205
60489	APOBEC3G	apolipoprotein B mRNA editing enzyme catalytic subunit 3G	-0.334231	1.67877	-1.49432	0.137501	0.444684	-5.083
64359	NXN	nucleoredoxin	-0.248858	3.41789	-1.49429	0.137508	0.444684	-5.48174
9322	TRIP10	thyroid hormone receptor interactor 10	-0.182706	7.45664	-1.49423	0.137525	0.444684	-5.67564
340152	ZC3H12D	zinc finger CCCH-type containing 12D	-0.663525	-0.443719	-1.49421	0.13753	0.444684	-4.66754
221078	NSUN6	NOP2/Sun RNA methyltransferase 6	0.183614	3.04308	1.49408	0.137564	0.444684	-5.39659
8723	SNX4	sorting nexin 4	0.133737	4.36289	1.49407	0.137565	0.444684	-5.61779
100996654	SEC61G-DT	SEC61G divergent transcript	1.10309	-4.64112	1.49383	0.137628	0.444813	-4.38771
155368	METTL27	methyltransferase like 27	-0.659407	0.363657	-1.49358	0.137694	0.444955	-4.79852
3281	HSBP1	heat shock factor binding protein 1	0.121437	4.53581	1.49287	0.137879	0.445431	-5.63634
65003	MRPL11	mitochondrial ribosomal protein L11	0.149828	4.42099	1.49284	0.137887	0.445431	-5.62198
10150	MBNL2	muscleblind like splicing regulator 2	-0.183811	6.06258	-1.4925	0.137977	0.445643	-5.70484
89858	SIGLEC12	sialic acid binding Ig like lectin 12	-0.959355	-4.86184	-1.4924	0.138003	0.445643	-4.38773
7247	TSN	translin	0.0886621	5.42157	1.49233	0.13802	0.445643	-5.69702
101929357	HP09053	uncharacterized LOC101929357	1.03252	-3.06498	1.49214	0.138071	0.445674	-4.42786
93129	ORAI3	ORAI calcium release-activated calcium modulator 3	0.210548	3.83528	1.49213	0.138075	0.445674	-5.5472
57205	ATP10D	ATPase phospholipid transporting 10D (putative)	-0.215339	2.56445	-1.49197	0.138116	0.445735	-5.30291
81892	SLIRP	SRA stem-loop interacting RNA binding protein	0.185275	4.18818	1.49155	0.138225	0.44597	-5.59402
440104	TMEM198B	transmembrane protein 198B (pseudogene)	-0.162442	4.28114	-1.49152	0.138234	0.44597	-5.61784
105377594	NA	NA	0.826082	-1.52679	1.49124	0.138308	0.446104	-4.53746
105379411	NA	NA	1.08775	-4.65465	1.49119	0.138321	0.446104	-4.3901
22941	SHANK2	SH3 and multiple ankyrin repeat domains 2	-0.441007	2.15404	-1.4909	0.138396	0.44626	-5.24009
59	ACTA2	actin alpha 2, smooth muscle	0.432774	4.33467	1.49083	0.138414	0.44626	-5.61818
51573	GDE1	glycerophosphodiester phosphodiesterase 1	-0.165406	6.22363	-1.49061	0.138473	0.446351	-5.70729
57494	RIMKLB	ribosomal modification protein rimK like family member B	0.219253	5.75703	1.49055	0.138488	0.446351	-5.70697
4688	NCF2	neutrophil cytosolic factor 2	-0.624306	2.74301	-1.49006	0.138616	0.446691	-5.35488
3064	HTT	huntingtin	-0.162069	6.0076	-1.48994	0.138647	0.446718	-5.70795
84671	ZNF347	zinc finger protein 347	0.245905	2.81767	1.48936	0.1388	0.447012	-5.35993
55784	MCTP2	multiple C2 and transmembrane domain containing 2	0.697465	-0.688445	1.4893	0.138815	0.447012	-4.61198
23420	NOMO1	NODAL modulator 1	-0.157799	5.40859	-1.48928	0.138821	0.447012	-5.70116
256126	SYCE2	synaptonemal complex central element protein 2	0.521525	-0.385343	1.48924	0.138833	0.447012	-4.66779
8669	EIF3J	eukaryotic translation initiation factor 3 subunit J	0.112422	5.38922	1.48917	0.138851	0.447012	-5.70063
152110	NEK10	NIMA related kinase 10	-1.0295	-3.01037	-1.48894	0.13891	0.447129	-4.43208
23272	TASOR	transcription activation suppressor	0.121166	5.30777	1.48873	0.138967	0.447213	-5.6979
57696	DDX55	DEAD-box helicase 55	0.1687	4.06262	1.48867	0.138982	0.447213	-5.58908
63920	ZBED8	zinc finger BED-type containing 8	0.228622	1.83563	1.4885	0.139027	0.447213	-5.11804
11345	GABARAPL2	GABA type A receptor associated protein like 2	0.105133	5.47011	1.48843	0.139044	0.447213	-5.7045
55576	STAB2	stabilin 2	0.972521	-2.36442	1.48841	0.139049	0.447213	-4.45928
121601	ANO4	anoctamin 4	-0.55645	-0.719309	-1.48821	0.139102	0.447258	-4.63361
84313	VPS25	vacuolar protein sorting 25 homolog	0.139853	4.63889	1.48819	0.139109	0.447258	-5.65242
3957	LGALS2	galectin 2	-0.766001	-0.506462	-1.48789	0.139188	0.447317	-4.6631
486	FXYD2	FXYD domain containing ion transport regulator 2	-1.12912	-3.93099	-1.48787	0.139192	0.447317	-4.40404
821	CANX	calnexin	-0.114061	8.38109	-1.48784	0.139199	0.447317	-5.65284
3932	LCK	LCK proto-oncogene, Src family tyrosine kinase	0.729748	0.165702	1.48763	0.139256	0.447317	-4.76058
2998	GYS2	glycogen synthase 2	0.724491	4.70266	1.48761	0.13926	0.447317	-5.64931
9816	URB2	URB2 ribosome biogenesis homolog	-0.262086	2.39548	-1.4876	0.139263	0.447317	-5.27927
221262	CCDC162P	coiled-coil domain containing 162, pseudogene	-0.641852	0.133155	-1.48751	0.139288	0.447323	-4.78089
79084	WDR77	WD repeat domain 77	0.138478	3.92731	1.48732	0.139336	0.447407	-5.57013
51202	DDX47	DEAD-box helicase 47	0.118072	4.42176	1.48699	0.139424	0.447615	-5.63195
2804	GOLGB1	golgin B1	0.168839	6.97241	1.48663	0.139519	0.447694	-5.70074
84660	CCDC62	coiled-coil domain containing 62	-0.535782	-1.2541	-1.48655	0.139541	0.447694	-4.558
375056	MIA3	MIA SH3 domain ER export factor 3	0.131748	6.38024	1.48651	0.13955	0.447694	-5.7114
3219	HOXB9	homeobox B9	-0.800429	-1.62489	-1.48651	0.139552	0.447694	-4.53098
101928433	ATXN1-AS1	ATXN1 antisense RNA 1	0.365737	0.451516	1.48647	0.139562	0.447694	-4.81189
5586	PKN2	protein kinase N2	0.182137	5.18163	1.48611	0.139657	0.447876	-5.69536
105373280	NA	NA	0.591967	-0.140907	1.48596	0.139698	0.447876	-4.7265
104	ADARB1	adenosine deaminase RNA specific B1	-0.197737	4.9222	-1.48593	0.139703	0.447876	-5.68319
79585	CORO7	coronin 7	-0.309791	1.98927	-1.48588	0.139719	0.447876	-5.18119
9873	FCHSD2	FCH and double SH3 domains 2	0.149562	4.72538	1.4858	0.139739	0.447876	-5.6671
407016	MIR26A2	microRNA 26a-2	1.02687	-3.47773	1.48574	0.139754	0.447876	-4.41654
2857	GPR34	G protein-coupled receptor 34	-0.296682	3.65373	-1.48556	0.139802	0.447955	-5.53869
3115	HLA-DPB1	major histocompatibility complex, class II, DP beta 1	-0.400563	5.87883	-1.48495	0.139965	0.448404	-5.71329
51226	COPZ2	COPI coat complex subunit zeta 2	-0.176815	6.04643	-1.48475	0.140015	0.448494	-5.71719
60559	SPCS3	signal peptidase complex subunit 3	-0.142887	4.7428	-1.48463	0.140048	0.448526	-5.67027
488	ATP2A2	ATPase sarcoplasmic/endoplasmic reticulum Ca2+ transporting 2	-0.152308	6.72652	-1.48416	0.140173	0.448855	-5.70799
84272	YIPF4	Yip1 domain family member 4	0.142587	3.98116	1.48378	0.140274	0.449062	-5.58305
9887	SMG7	SMG7 nonsense mediated mRNA decay factor	0.110716	5.78343	1.48374	0.140283	0.449062	-5.71737
9020	MAP3K14	mitogen-activated protein kinase kinase kinase 14	-0.248829	2.92232	-1.48352	0.140341	0.449174	-5.39613
387263	C6orf120	chromosome 6 open reading frame 120	-0.131179	4.62549	-1.48328	0.140407	0.44931	-5.66116
92	ACVR2A	activin A receptor type 2A	0.161116	3.34079	1.48305	0.140468	0.449434	-5.47571
8477	GPR65	G protein-coupled receptor 65	-0.773194	-0.731459	-1.48247	0.140622	0.449848	-4.62967
56851	EMC7	ER membrane protein complex subunit 7	0.117257	5.2416	1.48237	0.140648	0.449848	-5.70446
57536	KIAA1328	KIAA1328	0.189511	2.25638	1.48223	0.140685	0.449848	-5.24196
126820	DNAI3	dynein axonemal intermediate chain 3	-0.821837	-1.99883	-1.48217	0.1407	0.449848	-4.49401
6815	STYX	serine/threonine/tyrosine interacting protein	0.168559	3.91557	1.48207	0.140726	0.449848	-5.57415
80817	CEP44	centrosomal protein 44	0.174803	2.52138	1.48202	0.140741	0.449848	-5.30378
53635	PTOV1	PTOV1 extended AT-hook containing adaptor protein	0.121938	5.85658	1.48196	0.140757	0.449848	-5.72112
4739	NEDD9	neural precursor cell expressed, developmentally down-regulated 9	-0.366952	5.20706	-1.48158	0.140856	0.450063	-5.70296
410	ARSA	arylsulfatase A	-0.136347	5.6279	-1.48153	0.14087	0.450063	-5.71894
9493	KIF23	kinesin family member 23	-0.608733	-1.08569	-1.48136	0.140916	0.450102	-4.57903
79898	ZNF613	zinc finger protein 613	0.220114	1.72998	1.48132	0.140928	0.450102	-5.11322
92979	MARCHF9	membrane associated ring-CH-type finger 9	0.2007	3.03695	1.48114	0.140975	0.450182	-5.41645
117245	PLAAT5	phospholipase A and acyltransferase 5	0.162903	6.7179	1.48096	0.141023	0.450253	-5.7153
56142	PCDHA6	protocadherin alpha 6	-1.02792	-2.72586	-1.48088	0.141043	0.450253	-4.46153
102546298	NDST1-AS1	NDST1 antisense RNA 1	-0.848947	-2.43061	-1.48075	0.141079	0.450294	-4.46353
5639	PRRG2	proline rich and Gla domain 2	-0.691586	-1.28291	-1.48066	0.141102	0.450294	-4.56262
349565	NMNAT3	nicotinamide nucleotide adenylyltransferase 3	0.172413	3.32275	1.48048	0.141151	0.45038	-5.47006
80099	PKD1L1-AS1	PKD1L1 antisense RNA 1	-1.01693	-3.21768	-1.48006	0.141261	0.450658	-4.4338
145508	CEP128	centrosomal protein 128	-0.2477	1.35248	-1.47985	0.141318	0.450762	-5.03009
29850	TRPM5	transient receptor potential cation channel subfamily M member 5	1.1236	-4.58975	1.47969	0.14136	0.450762	-4.3997
9114	ATP6V0D1	ATPase H+ transporting V0 subunit d1	-0.147379	5.62004	-1.47969	0.141362	0.450762	-5.72117
80346	REEP4	receptor accessory protein 4	0.205641	3.13706	1.4791	0.141517	0.451184	-5.44502
100506710	EBLN3P	endogenous Bornavirus like nucleoprotein 3, pseudogene	0.144826	4.98242	1.479	0.141545	0.4512	-5.69417
79714	CCDC51	coiled-coil domain containing 51	-0.172463	3.28708	-1.47836	0.141717	0.451673	-5.47429
692086	SNORD17	small nucleolar RNA, C/D box 17	0.925362	-1.98381	1.47771	0.141889	0.452151	-4.49193
401172	LINC02145	long intergenic non-protein coding RNA 2145	-0.761585	-1.88763	-1.47744	0.141962	0.45231	-4.51751
57604	TRMT9B	tRNA methyltransferase 9B (putative)	-0.320908	1.14967	-1.47731	0.141998	0.452351	-4.98682
7702	ZNF143	zinc finger protein 143	0.17675	3.47506	1.47714	0.142043	0.452423	-5.5051
100132741	LOC100132741	uncharacterized LOC100132741	-0.678919	-1.64552	-1.47678	0.14214	0.452503	-4.53122
10458	BAIAP2	BAR/IMD domain containing adaptor protein 2	-0.285352	3.29585	-1.47677	0.142141	0.452503	-5.48437
6450	SH3BGR	SH3 domain binding glutamate rich protein	-0.257441	2.67248	-1.47676	0.142143	0.452503	-5.34932
55174	INTS10	integrator complex subunit 10	0.109404	5.4822	1.47667	0.142167	0.452503	-5.72157
84503	ZNF527	zinc finger protein 527	0.215868	1.72998	1.47661	0.142183	0.452503	-5.11592
134147	CMBL	carboxymethylenebutenolidase homolog	-0.15645	4.88003	-1.47625	0.142282	0.452679	-5.6934
5778	PTPN7	protein tyrosine phosphatase non-receptor type 7	-0.695067	-0.0746845	-1.47624	0.142284	0.452679	-4.74744
51135	IRAK4	interleukin 1 receptor associated kinase 4	-0.135997	3.63062	-1.47591	0.142372	0.452886	-5.54291
8605	PLA2G4C	phospholipase A2 group IVC	-0.520177	2.62995	-1.47558	0.14246	0.452958	-5.35895
285362	SUMF1	sulfatase modifying factor 1	-0.152183	5.0601	-1.47539	0.14251	0.452958	-5.70614
9488	PIGB	phosphatidylinositol glycan anchor biosynthesis class B	-0.168514	3.14556	-1.47535	0.142522	0.452958	-5.44977
23253	ANKRD12	ankyrin repeat domain 12	0.372343	5.42632	1.47531	0.142534	0.452958	-5.71808
643339	LOC643339	uncharacterized LOC643339	-0.581646	-1.00577	-1.47519	0.142564	0.452958	-4.60653
8483	CILP	cartilage intermediate layer protein	-0.472221	5.80082	-1.47519	0.142565	0.452958	-5.71759
80739	MPIG6B	megakaryocyte and platelet inhibitory receptor G6b	0.743117	-0.226416	1.47516	0.142573	0.452958	-4.70202
83473	KATNAL2	katanin catalytic subunit A1 like 2	-0.219071	3.19607	-1.47514	0.142578	0.452958	-5.46054
349114	LINC00265	long intergenic non-protein coding RNA 265	-0.259876	2.56958	-1.47491	0.142639	0.452987	-5.33579
54492	NEURL1B	neuralized E3 ubiquitin protein ligase 1B	-0.290786	5.73805	-1.47487	0.14265	0.452987	-5.73005
3	A2MP1	alpha-2-macroglobulin pseudogene 1	0.701366	-1.59535	1.47482	0.142663	0.452987	-4.54156
102723344	LINC02568	long intergenic non-protein coding RNA 2568	0.954709	-5.02347	1.4747	0.142697	0.452987	-4.40055
100129858	SCOC-AS1	SCOC antisense RNA 1	-0.433984	-0.211325	-1.47468	0.142702	0.452987	-4.7102
6307	MSMO1	methylsterol monooxygenase 1	-0.211795	2.75595	-1.47457	0.142731	0.453006	-5.36444
913	CD1E	CD1e molecule	-1.07334	-2.82321	-1.47441	0.142774	0.453023	-4.46317
5409	PNMT	phenylethanolamine N-methyltransferase	0.796848	-1.52818	1.47438	0.142782	0.453023	-4.54727
54951	COMMD8	COMM domain containing 8	-0.208695	1.80865	-1.47301	0.14315	0.454068	-5.13977
3556	IL1RAP	interleukin 1 receptor accessory protein	0.368006	1.03967	1.47286	0.143193	0.454068	-4.9606
102723582	WDR5B-DT	WDR5B divergent transcript	-1.09278	-3.48667	-1.47281	0.143204	0.454068	-4.43288
55435	AP1AR	adaptor related protein complex 1 associated regulatory protein	0.197559	2.83731	1.4728	0.143208	0.454068	-5.38676
5140	PDE3B	phosphodiesterase 3B	0.225637	7.50447	1.47273	0.143228	0.454068	-5.70601
6778	STAT6	signal transducer and activator of transcription 6	-0.120825	7.46433	-1.47264	0.14325	0.454068	-5.70618
55334	SLC39A9	solute carrier family 39 member 9	-0.099063	5.29838	-1.47247	0.143298	0.454148	-5.72162
11237	RNF24	ring finger protein 24	-0.316146	2.59963	-1.47232	0.143338	0.454201	-5.33366
167227	DCP2	decapping mRNA 2	0.184608	3.35465	1.47214	0.143386	0.454283	-5.49336
90639	COX19	cytochrome c oxidase assembly factor COX19	0.133633	3.86789	1.472	0.143423	0.454283	-5.58206
4345	CD200	CD200 molecule	-0.19931	3.22288	-1.47197	0.143432	0.454283	-5.47285
9770	RASSF2	Ras association domain family member 2	-0.418995	3.02121	-1.47182	0.143471	0.454332	-5.42613
83729	INHBE	inhibin subunit beta E	-0.99988	-3.40766	-1.47171	0.143501	0.454355	-4.43299
57545	CC2D2A	coiled-coil and C2 domain containing 2A	-0.152358	3.81801	-1.4716	0.143531	0.454376	-5.57465
151534	LBX2-AS1	LBX2 antisense RNA 1	-0.248997	2.28691	-1.47146	0.143569	0.454423	-5.26491
3305	HSPA1L	heat shock protein family A (Hsp70) member 1 like	0.240098	1.30908	1.47082	0.143741	0.454895	-5.02663
83942	TSSK1B	testis specific serine kinase 1B	1.08215	-4.66197	1.47064	0.143791	0.45498	-4.40873
124149	ANKRD26P1	ankyrin repeat domain 26 pseudogene 1	-1.20085	-4.12657	-1.47035	0.143869	0.455061	-4.41488
84749	USP30	ubiquitin specific peptidase 30	0.224116	4.80947	1.47026	0.143893	0.455061	-5.69503
282566	LINC00515	long intergenic non-protein coding RNA 515	1.07205	-4.25099	1.4701	0.143937	0.455061	-4.41601
3145	HMBS	hydroxymethylbilane synthase	-0.31406	3.36594	-1.47007	0.143943	0.455061	-5.50224
9862	MED24	mediator complex subunit 24	-0.125476	5.57218	-1.47005	0.14395	0.455061	-5.73482
57555	NLGN2	neuroligin 2	-0.206972	4.54	-1.47	0.143963	0.455061	-5.6764
2074	ERCC6	ERCC excision repair 6, chromatin remodeling factor	0.208751	2.15305	1.46995	0.143978	0.455061	-5.22548
5511	PPP1R8	protein phosphatase 1 regulatory subunit 8	0.0968003	4.64085	1.46944	0.144114	0.455342	-5.68121
3188	HNRNPH2	heterogeneous nuclear ribonucleoprotein H2	-0.314577	0.366644	-1.46939	0.144128	0.455342	-4.82637
7922	SLC39A7	solute carrier family 39 member 7	-0.149465	6.40519	-1.46936	0.144136	0.455342	-5.73602
284408	ZNF790-AS1	ZNF790 antisense RNA 1	0.499111	-0.331034	1.46918	0.144185	0.455364	-4.69345
90390	MED30	mediator complex subunit 30	0.216036	2.15222	1.46917	0.144189	0.455364	-5.22262
55669	MFN1	mitofusin 1	0.13663	4.14878	1.46907	0.144214	0.455372	-5.62751
23443	SLC35A3	solute carrier family 35 member A3	-0.165293	3.75308	-1.46895	0.144247	0.455381	-5.57115
245937	DEFB124	defensin beta 124	1.05528	-3.84836	1.46889	0.144263	0.455381	-4.42403
4908	NTF3	neurotrophin 3	-0.959092	-2.33964	-1.46875	0.144302	0.455431	-4.49062
163183	SYNE4	spectrin repeat containing nuclear envelope family member 4	0.772982	-1.5661	1.46856	0.144354	0.455521	-4.54048
6929	TCF3	transcription factor 3	-0.124423	5.19015	-1.46821	0.144447	0.455691	-5.7239
210	ALAD	aminolevulinate dehydratase	-0.228784	7.47903	-1.46819	0.144454	0.455691	-5.71143
84231	TRAF7	TNF receptor associated factor 7	-0.114224	5.20107	-1.468	0.144506	0.455785	-5.7243
27152	INTU	inturned planar cell polarity protein	0.253318	2.12078	1.46772	0.144581	0.455946	-5.22452
102724386	LINC01393	long intergenic non-protein coding RNA 1393	-0.690735	-1.62054	-1.46718	0.144727	0.456334	-4.54537
51657	STYXL1	serine/threonine/tyrosine interacting like 1	0.234466	3.51247	1.46705	0.144764	0.456379	-5.52118
10312	TCIRG1	T cell immune regulator 1, ATPase H+ transporting V0 subunit a3	-0.251098	5.66895	-1.46692	0.144799	0.456396	-5.7405
3355	HTR1F	5-hydroxytryptamine receptor 1F	1.12201	-3.31116	1.46686	0.144816	0.456396	-4.43838
79443	FYCO1	FYVE and coiled-coil domain autophagy adaptor 1	-0.15474	6.70126	-1.46668	0.144864	0.456475	-5.73383
286016	TPI1P2	triosephosphate isomerase 1 pseudogene 2	-0.628722	-1.07675	-1.46647	0.144921	0.456509	-4.59434
374395	TMEM179B	transmembrane protein 179B	0.117217	4.44076	1.46647	0.144921	0.456509	-5.66618
64072	CDH23	cadherin related 23	0.308447	5.58533	1.46612	0.145016	0.456648	-5.73837
389125	MUSTN1	musculoskeletal, embryonic nuclear protein 1	-0.41235	-0.261001	-1.46608	0.145027	0.456648	-4.71763
161829	EXD1	exonuclease 3'-5' domain containing 1	-0.979927	-3.5196	-1.46605	0.145034	0.456648	-4.43572
389119	INKA1	inka box actin regulator 1	0.294152	1.90214	1.46568	0.145136	0.456651	-5.17497
105377133	NA	NA	-0.870709	-2.53376	-1.46563	0.145151	0.456651	-4.48874
54861	SNRK	SNF related kinase	0.135548	4.46095	1.46551	0.145182	0.456651	-5.67003
53616	ADAM22	ADAM metallopeptidase domain 22	-0.354324	4.01153	-1.46549	0.145189	0.456651	-5.62096
143458	LDLRAD3	low density lipoprotein receptor class A domain containing 3	0.220485	4.2934	1.46545	0.145199	0.456651	-5.64669
100287902	LGALS8-AS1	LGALS8 antisense RNA 1	1.06139	-3.87509	1.46541	0.145209	0.456651	-4.42711
23072	HECW1	HECT, C2 and WW domain containing E3 ubiquitin protein ligase 1	-1.09198	-2.40706	-1.46536	0.145222	0.456651	-4.49197
143630	UBQLNL	ubiquilin like	-0.643268	-1.18165	-1.46535	0.145225	0.456651	-4.5862
5525	PPP2R5A	protein phosphatase 2 regulatory subunit B'alpha	0.151546	7.31523	1.46529	0.145243	0.456651	-5.72271
5093	PCBP1	poly(rC) binding protein 1	0.0890004	7.89933	1.46493	0.14534	0.456882	-5.70385
55503	TRPV6	transient receptor potential cation channel subfamily V member 6	1.18296	-3.87512	1.46447	0.145467	0.457207	-4.42607
79180	EFHD2	EF-hand domain family member D2	-0.252403	4.9574	-1.46375	0.145661	0.457745	-5.71645
285051	STPG4	sperm-tail PG-rich repeat containing 4	-1.12437	-3.94224	-1.46366	0.145688	0.457756	-4.42824
81544	GDPD5	glycerophosphodiester phosphodiesterase domain containing 5	-0.279831	6.97754	-1.46342	0.145753	0.457828	-5.73223
123904	NRN1L	neuritin 1 like	-0.47901	-0.387033	-1.4634	0.145757	0.457828	-4.69193
5222	PGA5	pepsinogen A5	-1.17944	-1.68675	-1.46322	0.145805	0.457907	-4.54442
693216	MIR631	microRNA 631	0.442285	-0.51787	1.46261	0.145972	0.458221	-4.68084
101926935	LOC101926935	uncharacterized LOC101926935	0.491063	0.498878	1.46252	0.145997	0.458221	-4.85783
51133	KCTD3	potassium channel tetramerization domain containing 3	0.118618	5.27876	1.46249	0.146006	0.458221	-5.73454
51614	ERGIC3	ERGIC and golgi 3	0.107762	6.46979	1.46244	0.14602	0.458221	-5.74611
5652	PRSS8	serine protease 8	1.10541	-4.30813	1.46243	0.146021	0.458221	-4.42102
132671	SPATA18	spermatogenesis associated 18	-0.358571	2.06952	-1.46203	0.146131	0.458493	-5.23493
101927685	HSFX4	heat shock transcription factor family, X-linked member 4	-1.00837	-3.71443	-1.46192	0.146163	0.45852	-4.43321
26025	PCDHGA12	protocadherin gamma subfamily A, 12	-0.430724	0.862422	-1.4617	0.146221	0.458631	-4.96466
286527	TMSB15B	thymosin beta 15B	-1.02698	-3.35793	-1.4615	0.146277	0.458691	-4.44794
101929768	OSMR-DT	OSMR divergent transcript	-0.930347	-2.95338	-1.46141	0.146302	0.458691	-4.46454
58488	PCTP	phosphatidylcholine transfer protein	0.130378	3.89958	1.46138	0.14631	0.458691	-5.60082
83999	KREMEN1	kringle containing transmembrane protein 1	-0.261291	4.45472	-1.46118	0.146364	0.458765	-5.67715
4783	NFIL3	nuclear factor, interleukin 3 regulated	0.376948	3.25941	1.46106	0.146398	0.458765	-5.48569
84693	MCEE	methylmalonyl-CoA epimerase	0.18787	3.05964	1.46093	0.146434	0.458765	-5.44208
10787	NCKAP1	NCK associated protein 1	-0.133908	6.49375	-1.46089	0.146443	0.458765	-5.7463
10747	MASP2	MBL associated serine protease 2	-0.160588	2.95683	-1.4608	0.146468	0.458765	-5.43148
51499	TRIAP1	TP53 regulated inhibitor of apoptosis 1	0.153449	3.31477	1.46078	0.146473	0.458765	-5.49882
3696	ITGB8	integrin subunit beta 8	-0.880444	-2.15563	-1.46045	0.146564	0.458786	-4.51024
4487	MSX1	msh homeobox 1	-0.266958	3.86411	-1.46043	0.146569	0.458786	-5.59379
283849	EXOC3L1	exocyst complex component 3 like 1	-0.361701	3.16196	-1.46043	0.146569	0.458786	-5.48644
51170	HSD17B11	hydroxysteroid 17-beta dehydrogenase 11	0.196045	4.57949	1.46042	0.146573	0.458786	-5.68662
29099	COMMD9	COMM domain containing 9	0.133992	5.00629	1.46022	0.146627	0.45882	-5.72335
5430	POLR2A	RNA polymerase II subunit A	-0.19512	7.40607	-1.46015	0.146647	0.45882	-5.72452
56999	ADAMTS9	ADAM metallopeptidase with thrombospondin type 1 motif 9	0.335544	4.23139	1.46013	0.146653	0.45882	-5.65353
10208	USPL1	ubiquitin specific peptidase like 1	0.134857	3.93979	1.46004	0.146676	0.45882	-5.60837
25864	ABHD14A	abhydrolase domain containing 14A	0.180591	4.14761	1.45986	0.146726	0.45882	-5.63446
284371	ZNF841	zinc finger protein 841	0.152805	3.75712	1.45984	0.146732	0.45882	-5.58417
4898	NRDC	nardilysin convertase	0.0987782	6.87673	1.45979	0.146746	0.45882	-5.74178
56171	DNAH7	dynein axonemal heavy chain 7	0.857618	-2.13624	1.45969	0.146774	0.458834	-4.50523
219525	OR5AK4P	olfactory receptor family 5 subfamily AK member 4 pseudogene	-0.94433	-3.81856	-1.45953	0.146818	0.4589	-4.43913
205251	MTLN	mitoregulin	0.220609	3.90025	1.45923	0.146901	0.459083	-5.59816
83549	UCK1	uridine-cytidine kinase 1	0.115372	5.11287	1.45897	0.146972	0.459083	-5.73123
120	ADD3	adducin 3	0.171531	6.1816	1.45888	0.146996	0.459083	-5.75353
5499	PPP1CA	protein phosphatase 1 catalytic subunit alpha	-0.125852	5.58348	-1.45881	0.147014	0.459083	-5.7506
2268	FGR	FGR proto-oncogene, Src family tyrosine kinase	-0.546731	3.21439	-1.45863	0.147063	0.459083	-5.49602
26958	COPG2	COPI coat complex subunit gamma 2	-0.248868	4.9599	-1.4586	0.147073	0.459083	-5.72492
388323	GLTPD2	glycolipid transfer protein domain containing 2	0.253667	0.976021	1.45859	0.147076	0.459083	-4.96874
113452	TMEM54	transmembrane protein 54	-0.339166	3.21481	-1.45833	0.147147	0.459083	-5.48817
57602	USP36	ubiquitin specific peptidase 36	0.121048	5.49998	1.4583	0.147155	0.459083	-5.74861
57214	CEMIP	cell migration inducing hyaluronidase 1	0.381177	0.0170633	1.45828	0.14716	0.459083	-4.78384
729852	UMAD1	UBAP1-MVB12-associated (UMA) domain containing 1	0.206343	2.34924	1.45826	0.147166	0.459083	-5.28982
3092	HIP1	huntingtin interacting protein 1	-0.183798	6.01405	-1.45815	0.147197	0.459083	-5.75355
91584	PLXNA4	plexin A4	-0.262708	7.35834	-1.45814	0.147199	0.459083	-5.7294
5725	PTBP1	polypyrimidine tract binding protein 1	-0.0918595	6.78057	-1.4581	0.147212	0.459083	-5.74536
55151	TMEM38B	transmembrane protein 38B	0.308112	1.42063	1.45782	0.147287	0.459083	-5.07025
55049	REX1BD	required for excision 1-B domain containing	-0.145501	5.4181	-1.45782	0.147287	0.459083	-5.74783
8314	BAP1	BRCA1 associated protein 1	0.0880911	6.05125	1.45782	0.147288	0.459083	-5.75578
80311	KLHL15	kelch like family member 15	-0.243138	2.13582	-1.45766	0.147331	0.459083	-5.24651
51234	EMC4	ER membrane protein complex subunit 4	0.114364	5.17624	1.4576	0.147347	0.459083	-5.73664
55308	DDX19A	DEAD-box helicase 19A	0.0996979	5.23164	1.45756	0.147358	0.459083	-5.73993
105376671	LGR4-AS1	LGR4 antisense RNA 1	0.480617	0.135868	1.45754	0.147365	0.459083	-4.79478
3910	LAMA4	laminin subunit alpha 4	-0.157863	8.97745	-1.45743	0.147395	0.459103	-5.67308
8745	ADAM23	ADAM metallopeptidase domain 23	-0.563199	-0.441455	-1.45709	0.147488	0.459321	-4.70364
9748	SLK	STE20 like kinase	0.187759	5.9851	1.457	0.147514	0.45933	-5.75655
4139	MARK1	microtubule affinity regulating kinase 1	-0.198021	4.71281	-1.45674	0.147585	0.459477	-5.70984
4068	SH2D1A	SH2 domain containing 1A	0.952134	-1.97003	1.45665	0.14761	0.459485	-4.5202
26784	SNORA64	small nucleolar RNA, H/ACA box 64	-0.999473	-3.07911	-1.45624	0.147724	0.459645	-4.46469
7041	TGFB1I1	transforming growth factor beta 1 induced transcript 1	-0.209113	4.57922	-1.45613	0.147754	0.459645	-5.6988
9939	RBM8A	RNA binding motif protein 8A	0.0969801	5.01891	1.45604	0.147777	0.459645	-5.73043
11025	LILRB3	leukocyte immunoglobulin like receptor B3	-0.799451	1.02224	-1.45598	0.147794	0.459645	-5.01279
84254	CAMKK1	calcium/calmodulin dependent protein kinase kinase 1	-0.291247	3.12559	-1.45587	0.147826	0.459645	-5.4816
5336	PLCG2	phospholipase C gamma 2	-0.249561	4.18403	-1.45583	0.147835	0.459645	-5.65725
254428	SLC41A1	solute carrier family 41 member 1	0.163858	5.36705	1.45577	0.147853	0.459645	-5.74795
433	ASGR2	asialoglycoprotein receptor 2	-0.994015	-2.2939	-1.45574	0.14786	0.459645	-4.50781
4647	MYO7A	myosin VIIA	-0.298	3.20794	-1.45562	0.147893	0.459645	-5.50461
92092	ZC3HAV1L	zinc finger CCCH-type containing, antiviral 1 like	-0.203738	2.58442	-1.4556	0.1479	0.459645	-5.3623
137362	GOT1L1	glutamic-oxaloacetic transaminase 1 like 1	-1.18071	-3.54897	-1.45554	0.147918	0.459645	-4.44826
285335	SLC9C1	solute carrier family 9 member C1	-0.799968	-1.06078	-1.45525	0.147995	0.459699	-4.61939
55585	UBE2Q1	ubiquitin conjugating enzyme E2 Q1	-0.0833849	5.61994	-1.4552	0.148011	0.459699	-5.7564
30817	ADGRE2	adhesion G protein-coupled receptor E2	-0.549338	0.973453	-1.45512	0.148031	0.459699	-4.99539
163131	ZNF780B	zinc finger protein 780B	0.171325	2.78025	1.45503	0.148057	0.459699	-5.39442
57798	GATAD1	GATA zinc finger domain containing 1	0.118342	5.37769	1.45503	0.148058	0.459699	-5.74957
9851	KIAA0753	KIAA0753	0.140961	3.1402	1.45496	0.148075	0.459699	-5.47933
3225	HOXC9	homeobox C9	0.151848	4.28891	1.4548	0.14812	0.459699	-5.66161
63892	THADA	THADA armadillo repeat containing	-0.13098	4.43609	-1.4548	0.148121	0.459699	-5.68467
6563	SLC14A1	solute carrier family 14 member 1 (Kidd blood group)	-0.662328	0.936137	-1.45471	0.148146	0.459703	-4.99896
50848	F11R	F11 receptor	-0.12648	6.08593	-1.45456	0.148187	0.45976	-5.76012
9310	ZNF235	zinc finger protein 235	-0.249603	1.20857	-1.45409	0.148318	0.460093	-5.03444
201475	RAB12	RAB12, member RAS oncogene family	0.101892	5.1751	1.45387	0.148377	0.460203	-5.74186
118461	C10orf71	chromosome 10 open reading frame 71	1.01584	-2.85136	1.45368	0.148431	0.460299	-4.47274
10046	MAMLD1	mastermind like domain containing 1	0.264795	3.55403	1.45341	0.148506	0.460429	-5.55527
51305	KCNK9	potassium two pore domain channel subfamily K member 9	0.831424	-5.23343	1.45336	0.14852	0.460429	-4.41706
3217	HOXB7	homeobox B7	-0.125407	4.48233	-1.45316	0.148576	0.460461	-5.69089
124930	ANKRD13B	ankyrin repeat domain 13B	-0.224754	3.48625	-1.4531	0.148591	0.460461	-5.55402
11099	PTPN21	protein tyrosine phosphatase non-receptor type 21	-0.171868	5.61117	-1.45307	0.1486	0.460461	-5.75826
105373489	NA	NA	-0.918151	-3.42582	-1.45294	0.148635	0.460499	-4.45459
729238	SFTPA2	surfactant protein A2	1.09929	-3.75152	1.45209	0.148872	0.461119	-4.44385
5787	PTPRB	protein tyrosine phosphatase receptor type B	-0.261489	5.52876	-1.45205	0.148882	0.461119	-5.7573
26507	CNNM1	cyclin and CBS domain divalent metal cation transport mediator 1	-0.758679	-2.0567	-1.4513	0.149092	0.461696	-4.52987
100652740	PYCARD-AS1	PYCARD antisense RNA 1	1.11468	-4.00046	1.4511	0.149147	0.461742	-4.43568
22949	PTGR1	prostaglandin reductase 1	0.218875	5.86725	1.45102	0.149169	0.461742	-5.7648
644096	SDHAF1	succinate dehydrogenase complex assembly factor 1	0.151898	3.35564	1.45099	0.149177	0.461742	-5.51544
10594	PRPF8	pre-mRNA processing factor 8	0.116781	7.86454	1.45075	0.149244	0.461857	-5.72455
56998	CTNNBIP1	catenin beta interacting protein 1	-0.163877	5.56082	-1.45056	0.149297	0.461857	-5.76183
54891	INO80D	INO80 complex subunit D	0.1104	3.85816	1.45046	0.149324	0.461857	-5.61038
9263	STK17A	serine/threonine kinase 17a	-0.212642	3.25244	-1.45042	0.149336	0.461857	-5.50405
100507661	LINC02082	long intergenic non-protein coding RNA 2082	0.550144	-0.403576	1.45035	0.149356	0.461857	-4.70789
29890	RBM15B	RNA binding motif protein 15B	-0.102818	5.83961	-1.45033	0.149359	0.461857	-5.76586
55240	STEAP3	STEAP3 metalloreductase	-0.323989	4.02066	-1.45027	0.149377	0.461857	-5.6453
5435	POLR2F	RNA polymerase II, I and III subunit F	0.135829	4.65565	1.45004	0.149441	0.461953	-5.70923
51121	RPL26L1	ribosomal protein L26 like 1	0.192626	2.44895	1.44999	0.149455	0.461953	-5.32025
101928461	MAP3K5-AS1	MAP3K5 antisense RNA 1	1.04801	-3.82389	1.44981	0.149506	0.462037	-4.44186
84964	ALKBH6	alkB homolog 6	-0.172173	3.44787	-1.4495	0.149591	0.462189	-5.54906
22850	ADNP2	ADNP homeobox 2	0.170106	4.16374	1.44946	0.149602	0.462189	-5.66091
101927901	LINC02421	long intergenic non-protein coding RNA 2421	1.03944	-3.57597	1.44906	0.149714	0.462451	-4.45021
105369971	FIGNL2-DT	FIGNL2 divergent transcript	-0.419576	0.349175	-1.44898	0.149737	0.462451	-4.85334
113174	SAAL1	serum amyloid A like 1	0.195605	2.27018	1.44891	0.149757	0.462451	-5.28593
101929371	PARAL1	PPARG activating RBM14 associated lncRNA 1	0.826492	0.108448	1.44859	0.149845	0.462649	-4.79391
27033	ZBTB32	zinc finger and BTB domain containing 32	-0.730273	-1.44109	-1.4485	0.14987	0.462655	-4.58446
6817	SULT1A1	sulfotransferase family 1A member 1	-0.372611	4.93318	-1.44833	0.149919	0.462736	-5.73954
151790	WDR49	WD repeat domain 49	1.0995	-4.1002	1.44802	0.150003	0.462923	-4.43579
85359	DGCR6L	DiGeorge syndrome critical region gene 6 like	0.153294	4.98298	1.44794	0.150028	0.462926	-5.73814
80332	ADAM33	ADAM metallopeptidase domain 33	-0.264512	5.17722	-1.44777	0.150074	0.462962	-5.74872
6046	BRD2	bromodomain containing 2	0.0952145	7.29931	1.44764	0.150112	0.462962	-5.74748
7554	ZNF8	zinc finger protein 8	-0.268196	1.22351	-1.44763	0.150115	0.462962	-5.05549
7738	ZNF184	zinc finger protein 184	0.225245	1.71963	1.44756	0.150133	0.462962	-5.16017
29881	NPC1L1	NPC1 like intracellular cholesterol transporter 1	0.583207	1.31332	1.44736	0.150189	0.463061	-5.07452
23268	DNMBP	dynamin binding protein	-0.142909	4.60721	-1.4471	0.150262	0.463216	-5.71335
57144	PAK5	p21 (RAC1) activated kinase 5	0.849027	-5.26227	1.44664	0.150392	0.463542	-4.4224
3122	HLA-DRA	major histocompatibility complex, class II, DR alpha	-0.391079	6.89151	-1.44612	0.150536	0.463915	-5.75821
146057	TTBK2	tau tubulin kinase 2	0.163418	3.87926	1.44595	0.150583	0.463957	-5.62077
8773	SNAP23	synaptosome associated protein 23	0.115122	4.78646	1.4459	0.150597	0.463957	-5.72757
653781	POTEJ	POTE ankyrin domain family member J	-0.392615	0.405938	-1.44563	0.150674	0.464121	-4.87309
51079	NDUFA13	NADH:ubiquinone oxidoreductase subunit A13	0.176769	6.70727	1.44536	0.150749	0.46422	-5.76692
54103	GSAP	gamma-secretase activating protein	0.181914	3.32399	1.44524	0.150783	0.46422	-5.52262
91147	TMEM67	transmembrane protein 67	-0.262556	1.38604	-1.44518	0.150798	0.46422	-5.10185
151242	PPP1R1C	protein phosphatase 1 regulatory inhibitor subunit 1C	1.05331	-3.23118	1.44518	0.1508	0.46422	-4.46393
647859	OCLNP1	OCLN pseudogene 1	-1.27908	-2.43319	-1.44495	0.150864	0.464307	-4.51102
284716	RIMKLA	ribosomal modification protein rimK like family member A	-0.551584	-1.14301	-1.44491	0.150875	0.464307	-4.61409
23376	UFL1	UFM1 specific ligase 1	0.172476	4.66173	1.44481	0.150903	0.464321	-5.71796
57475	PLEKHH1	pleckstrin homology, MyTH4 and FERM domain containing H1	0.374197	2.55403	1.44466	0.150946	0.46438	-5.37763
653583	PHLDB3	pleckstrin homology like domain family B member 3	-0.389719	0.82483	-1.44455	0.150976	0.464385	-4.95595
113230	MISP3	MISP family member 3	-0.278816	2.02143	-1.44445	0.151003	0.464385	-5.24408
100532724	NPHP3-ACAD11	NPHP3-ACAD11 readthrough (NMD candidate)	-0.408329	0.0852921	-1.44435	0.151032	0.464385	-4.82456
164781	DAW1	dynein assembly factor with WD repeats 1	-1.00043	-4.08602	-1.44424	0.151063	0.464385	-4.4466
432	ASGR1	asialoglycoprotein receptor 1	-0.612354	-1.32896	-1.44423	0.151065	0.464385	-4.59081
100996273	NA	NA	0.44913	0.12326	1.44407	0.151111	0.464456	-4.80208
642819	ZNF487	zinc finger protein 487	0.298976	0.694049	1.44384	0.151175	0.464579	-4.91573
270	AMPD1	adenosine monophosphate deaminase 1	-1.14043	-4.87153	-1.44367	0.151222	0.46458	-4.42904
1486	CTBS	chitobiase	0.154701	3.10841	1.44367	0.151223	0.46458	-5.48082
7126	TNFAIP1	TNF alpha induced protein 1	-0.141668	5.18586	-1.44349	0.151274	0.464666	-5.75833
230	ALDOC	aldolase, fructose-bisphosphate C	-0.405561	7.75279	-1.44326	0.151339	0.464793	-5.73742
6373	CXCL11	C-X-C motif chemokine ligand 11	-1.1027	-2.48606	-1.44258	0.151528	0.465248	-4.50993
56895	AGPAT4	1-acylglycerol-3-phosphate O-acyltransferase 4	-0.225794	2.69837	-1.44249	0.151555	0.465248	-5.40188
646625	URAD	ureidoimidazoline (2-oxo-4-hydroxy-4-carboxy-5-) decarboxylase	-1.92689	-1.58452	-1.44248	0.151558	0.465248	-4.60164
101928632	NA	NA	-1.07136	-3.64303	-1.44219	0.151638	0.465399	-4.46067
51060	TXNDC12	thioredoxin domain containing 12	0.111519	5.00774	1.44214	0.151654	0.465399	-5.74928
6382	SDC1	syndecan 1	-0.687666	-0.663273	-1.4419	0.15172	0.46553	-4.68807
84883	AIFM2	apoptosis inducing factor mitochondria associated 2	-0.139133	7.90254	-1.44158	0.15181	0.465733	-5.7361
9136	RRP9	ribosomal RNA processing 9, U3 small nucleolar RNA binding protein	0.157661	3.6451	1.44144	0.15185	0.465784	-5.58675
643802	MPHOSPH10P1	MPHOSPH10 pseudogene 1	1.13617	-4.71078	1.44117	0.151928	0.46595	-4.43146
112840	WDR89	WD repeat domain 89	0.184148	2.11489	1.44108	0.151953	0.465954	-5.25447
5562	PRKAA1	protein kinase AMP-activated catalytic subunit alpha 1	-0.153753	5.03118	-1.44082	0.152025	0.466102	-5.75207
104968399	MYL12-AS1	MYL12A and MYL12B antisense RNA 1	0.824617	-2.16224	1.44026	0.152184	0.466517	-4.52488
55758	RCOR3	REST corepressor 3	0.164573	5.12789	1.43985	0.152298	0.466718	-5.75902
55968	NSFL1C	NSFL1 cofactor	0.0949946	6.38555	1.4398	0.152314	0.466718	-5.77898
8697	CDC23	cell division cycle 23	0.112149	4.34016	1.43978	0.15232	0.466718	-5.69306
55722	CEP72	centrosomal protein 72	0.395179	0.329609	1.43964	0.152358	0.466722	-4.85398
10435	CDC42EP2	CDC42 effector protein 2	-0.265861	5.42677	-1.43961	0.152368	0.466722	-5.77347
192286	HIGD2A	HIG1 hypoxia inducible domain family member 2A	0.162937	5.86871	1.43941	0.152422	0.466814	-5.78192
83690	CRISPLD1	cysteine rich secretory protein LCCL domain containing 1	-0.545427	-0.1436	-1.4392	0.152483	0.466876	-4.77854
29800	ZDHHC1	zinc finger DHHC-type containing 1	-0.170298	3.90621	-1.43913	0.152503	0.466876	-5.6375
6911	TBX6	T-box transcription factor 6	-0.316187	1.39033	-1.43909	0.152513	0.466876	-5.09687
57121	LPAR5	lysophosphatidic acid receptor 5	-0.776196	-0.857761	-1.43872	0.15262	0.46713	-4.66922
692091	SNORD23	small nucleolar RNA, C/D box 23	-0.932222	-3.68533	-1.43851	0.152679	0.467168	-4.45734
55116	TMEM39B	transmembrane protein 39B	-0.135329	3.6522	-1.43849	0.152683	0.467168	-5.59701
2697	GJA1	gap junction protein alpha 1	0.26474	5.09382	1.43842	0.152703	0.467168	-5.75775
101928304	LINC03002	long intergenic non-protein coding RNA 3002	1.11746	-4.45862	1.43813	0.152785	0.467286	-4.43949
84450	ZNF512	zinc finger protein 512	0.106617	4.73423	1.43812	0.152789	0.467286	-5.73468
100131551	LINC00887	long intergenic non-protein coding RNA 887	-0.887494	-2.3626	-1.43796	0.152835	0.467286	-4.51841
158062	LCN6	lipocalin 6	0.725954	-0.653703	1.43775	0.152894	0.467286	-4.67938
101928063	ZNF230-DT	ZNF230 divergent transcript	-0.76345	-2.1963	-1.43772	0.152902	0.467286	-4.52937
200373	CFAP221	cilia and flagella associated protein 221	-0.657795	1.17989	-1.43757	0.152944	0.467286	-5.08472
7181	NR2C1	nuclear receptor subfamily 2 group C member 1	0.125095	4.04313	1.43755	0.152949	0.467286	-5.6598
2580	GAK	cyclin G associated kinase	-0.100513	6.17274	-1.4375	0.152965	0.467286	-5.78358
6499	SKIC2	SKI2 subunit of superkiller complex	-0.120311	5.22982	-1.43746	0.152974	0.467286	-5.77005
8000	PSCA	prostate stem cell antigen	-0.63301	-0.729066	-1.43745	0.152979	0.467286	-4.68202
8654	PDE5A	phosphodiesterase 5A	-0.232419	2.63141	-1.43692	0.15313	0.467675	-5.39982
100126784	NAV2-AS6	NAV2 antisense RNA 6	0.805906	-1.94856	1.4365	0.153247	0.467961	-4.54672
6892	TAPBP	TAP binding protein	-0.171442	6.53322	-1.43629	0.153309	0.468006	-5.78089
54988	ACSM5	acyl-CoA synthetase medium chain family member 5	0.271033	5.49075	1.4362	0.153333	0.468006	-5.77826
81615	TMEM163	transmembrane protein 163	-0.396823	1.60819	-1.4362	0.153333	0.468006	-5.16548
51699	VPS29	VPS29 retromer complex component	0.10669	5.52389	1.43601	0.153388	0.468037	-5.78102
64430	PCNX4	pecanex 4	0.132936	3.75316	1.436	0.15339	0.468037	-5.61297
64963	MRPS11	mitochondrial ribosomal protein S11	0.151688	4.68281	1.43577	0.153454	0.468149	-5.73235
5136	PDE1A	phosphodiesterase 1A	-0.265877	2.64625	-1.4357	0.153476	0.468149	-5.39976
2585	GALK2	galactokinase 2	0.177472	3.2434	1.43558	0.15351	0.468149	-5.5171
85437	ZCRB1	zinc finger CCHC-type and RNA binding motif containing 1	0.133632	5.22841	1.43553	0.153522	0.468149	-5.76935
9145	SYNGR1	synaptogyrin 1	-0.206243	3.52846	-1.43545	0.153545	0.468149	-5.5816
147965	FAM98C	family with sequence similarity 98 member C	0.170865	3.33134	1.43528	0.153594	0.468208	-5.53656
10641	NPRL2	NPR2 like, GATOR1 complex subunit	0.121921	3.71696	1.43522	0.153612	0.468208	-5.60996
27071	DAPP1	dual adaptor of phosphotyrosine and 3-phosphoinositides 1	-0.908419	-0.899296	-1.43452	0.153811	0.468682	-4.66321
54993	ZSCAN2	zinc finger and SCAN domain containing 2	0.136501	4.09391	1.43451	0.153815	0.468682	-5.66974
51759	C9orf78	chromosome 9 open reading frame 78	0.104936	5.71621	1.43417	0.153911	0.468902	-5.78694
653061	GOLGA8S	golgin A8 family member S	0.631333	-1.58584	1.43374	0.154033	0.4692	-4.57321
55062	WIPI1	WD repeat domain, phosphoinositide interacting 1	-0.19337	5.19821	-1.43363	0.154063	0.469221	-5.77411
7371	UCK2	uridine-cytidine kinase 2	-0.194397	2.87824	-1.43313	0.154207	0.469586	-5.45535
2542	SLC37A4	solute carrier family 37 member 4	0.141182	3.7174	1.43279	0.154303	0.469807	-5.61332
7818	DAP3	death associated protein 3	0.100122	5.79971	1.43267	0.154337	0.469838	-5.79054
728637	MEIKIN	meiotic kinetochore factor	-1.1179	-4.56929	-1.43242	0.154411	0.469958	-4.44244
257194	NEGR1	neuronal growth regulator 1	-0.229896	4.73575	-1.43237	0.154424	0.469958	-5.74036
652	BMP4	bone morphogenetic protein 4	-0.254898	3.51951	-1.43169	0.154618	0.470403	-5.587
100507373	ADGRL1-AS1	ADGRL1 antisense RNA 1	-0.227672	2.09557	-1.43159	0.154647	0.470403	-5.28476
55225	RAVER2	ribonucleoprotein, PTB binding 2	0.214837	3.37283	1.43154	0.154662	0.470403	-5.55085
644068	RPS14P3	ribosomal protein S14 pseudogene 3	0.342704	1.66097	1.43152	0.154666	0.470403	-5.14807
790952	ESRG	embryonic stem cell related	0.632043	-0.723446	1.4314	0.1547	0.470436	-4.67512
2030	SLC29A1	solute carrier family 29 member 1 (Augustine blood group)	-0.152655	7.70933	-1.43101	0.154812	0.470703	-5.75753
1871	E2F3	E2F transcription factor 3	-0.244801	2.65964	-1.43076	0.154884	0.470768	-5.41605
29098	RANGRF	RAN guanine nucleotide release factor	0.438189	-0.276261	1.43073	0.154892	0.470768	-4.73785
4137	MAPT	microtubule associated protein tau	-0.246699	5.78175	-1.4306	0.15493	0.470768	-5.79273
4644	MYO5A	myosin VA	-0.195888	4.74987	-1.4305	0.154959	0.470768	-5.74554
129450	TYW5	tRNA-yW synthesizing protein 5	0.162976	2.36176	1.43046	0.154969	0.470768	-5.33589
2615	LRRC32	leucine rich repeat containing 32	-0.239735	5.42564	-1.43044	0.154976	0.470768	-5.78652
199731	CADM4	cell adhesion molecule 4	0.224465	2.38029	1.43029	0.155018	0.470782	-5.33292
55723	ASF1B	anti-silencing function 1B histone chaperone	-0.897922	-1.63477	-1.43026	0.155029	0.470782	-4.58694
686	BTD	biotinidase	-0.137397	5.47325	-1.43013	0.155065	0.470819	-5.78723
492307	PPDPFL	pancreatic progenitor cell differentiation and proliferation factor like	0.838497	-1.46138	1.43004	0.155091	0.470827	-4.58517
440193	CCDC88C	coiled-coil domain containing 88C	-0.240353	4.56353	-1.4298	0.155158	0.470897	-5.7383
10695	CNPY3	canopy FGF signaling regulator 3	-0.17264	4.49075	-1.42978	0.155164	0.470897	-5.72571
50814	NSDHL	NAD(P) dependent steroid dehydrogenase-like	0.160258	4.47052	1.42971	0.155186	0.470897	-5.72077
127254	ERICH3	glutamate rich 3	1.13198	-4.36432	1.42951	0.155242	0.470996	-4.44643
101928223	LINC01612	long intergenic non-protein coding RNA 1612	1.0425	-1.50472	1.42938	0.15528	0.471039	-4.60193
440400	RNASEK	ribonuclease K	-0.212302	1.40224	-1.42923	0.155321	0.471065	-5.11091
152789	JAKMIP1	janus kinase and microtubule interacting protein 1	1.16698	-3.58467	1.42918	0.155336	0.471065	-4.46531
5738	PTGFRN	prostaglandin F2 receptor inhibitor	-0.267917	3.42242	-1.42902	0.155382	0.47113	-5.56668
9622	KLK4	kallikrein related peptidase 4	-0.996307	-4.97606	-1.42887	0.155426	0.471133	-4.44258
144455	E2F7	E2F transcription factor 7	-1.04357	-4.23712	-1.42885	0.15543	0.471133	-4.45318
28457	IGHV2-5	immunoglobulin heavy variable 2-5	1.36359	-4.50571	1.42854	0.155521	0.471256	-4.44477
26035	GLCE	glucuronic acid epimerase	-0.187591	4.042	-1.42848	0.155538	0.471256	-5.67192
5350	PLN	phospholamban	0.601354	-0.0694376	1.42846	0.155543	0.471256	-4.78658
101929895	NA	NA	-0.458819	-0.301461	-1.42825	0.155604	0.471369	-4.7514
84306	PDCD2L	programmed cell death 2 like	0.22375	1.8776	1.42816	0.15563	0.471375	-5.21241
158960	ATP6AP1-DT	ATP6AP1 divergent transcript	-0.210427	1.96847	-1.42758	0.155798	0.471812	-5.23922
55009	FAM174C	family with sequence similarity 174 member C	-0.193247	4.84655	-1.42743	0.155839	0.471816	-5.7602
7532	YWHAG	tyrosine 3-monooxygenase/tryptophan 5-monooxygenase activation protein gamma	-0.147318	8.64325	-1.4274	0.155847	0.471816	-5.72807
102723780	FRG1FP	FSHD region gene 1 family member F, pseudogene	0.512647	-1.13642	1.42725	0.15589	0.471875	-4.62509
55791	LRIF1	ligand dependent nuclear receptor interacting factor 1	-0.183326	2.75814	-1.42709	0.155937	0.471945	-5.4351
98	ACYP2	acylphosphatase 2	-0.161239	3.58143	-1.42639	0.156139	0.472273	-5.59864
101060091	ACTR3-AS1	ACTR3 antisense RNA 1	-0.982057	-3.99351	-1.42634	0.156153	0.472273	-4.46076
7553	ZNF7	zinc finger protein 7	0.106318	4.16032	1.42631	0.156162	0.472273	-5.69059
163081	ZNF567	zinc finger protein 567	0.234379	1.56243	1.42627	0.156174	0.472273	-5.14921
284649	SMG7-AS1	SMG7 antisense RNA 1	-0.672243	-1.66993	-1.42617	0.156201	0.472273	-4.59379
6865	TACR2	tachykinin receptor 2	0.548042	-0.283084	1.42613	0.156214	0.472273	-4.74377
2595	GANC	glucosidase alpha, neutral C	0.13809	3.56718	1.426	0.15625	0.472273	-5.5967
730112	FAM166B	family with sequence similarity 166 member B	0.541346	1.97452	1.42598	0.156258	0.472273	-5.26152
10736	SIX2	SIX homeobox 2	-0.352354	1.1174	-1.42596	0.156263	0.472273	-5.05172
105378191	NA	NA	-0.850212	-1.8095	-1.42588	0.156285	0.472273	-4.57753
153657	TTC23L	tetratricopeptide repeat domain 23 like	-1.07725	-3.32033	-1.42578	0.156313	0.472287	-4.48028
91523	PCED1B	PC-esterase domain containing 1B	-0.220408	3.72327	-1.42548	0.1564	0.472476	-5.63513
126549	ANKLE1	ankyrin repeat and LEM domain containing 1	-0.545407	-0.694969	-1.42528	0.156458	0.472578	-4.70341
401884	NA	NA	0.35302	1.40324	1.4252	0.156482	0.472579	-5.10234
5927	KDM5A	lysine demethylase 5A	0.185884	5.02931	1.42504	0.156528	0.472646	-5.77347
81931	ZNF93	zinc finger protein 93	0.360136	0.337257	1.42492	0.156562	0.472677	-4.8655
402573	SPACDR	sperm acrosome developmental regulator	-0.778089	-1.78633	-1.4248	0.156598	0.472714	-4.57649
84614	ZBTB37	zinc finger and BTB domain containing 37	0.254891	1.32199	1.42467	0.156635	0.472753	-5.1042
4931	NVL	nuclear VCP like	0.133055	3.35387	1.42423	0.156763	0.473067	-5.56158
138881	OR1L8	olfactory receptor family 1 subfamily L member 8	-0.892975	-2.43987	-1.42394	0.156844	0.47324	-4.52935
144245	ALG10B	ALG10 alpha-1,2-glucosyltransferase B	-0.247743	1.42297	-1.42365	0.156929	0.473424	-5.12073
54680	ZNHIT6	zinc finger HIT-type containing 6	-0.111195	3.91193	-1.42341	0.156998	0.473503	-5.65779
54674	LRRN3	leucine rich repeat neuronal 3	-0.45605	3.27221	-1.42339	0.157003	0.473503	-5.55692
60468	BACH2	BTB domain and CNC homolog 2	-0.364038	0.768425	-1.42328	0.157035	0.473527	-4.97086
347862	GATD1	glutamine amidotransferase class 1 domain containing 1	-0.146183	5.57345	-1.42318	0.157066	0.473548	-5.80111
9514	GAL3ST1	galactose-3-O-sulfotransferase 1	0.983246	-2.53336	1.42293	0.157138	0.473692	-4.52822
6433	SFSWAP	splicing factor SWAP	0.0907559	5.72697	1.42229	0.157321	0.474144	-5.80443
120400	NXPE1	neurexophilin and PC-esterase domain family member 1	1.01845	-4.78644	1.42224	0.157336	0.474144	-4.44573
10206	TRIM13	tripartite motif containing 13	0.112456	3.79077	1.42207	0.157386	0.474223	-5.64139
388948	LINC01118	long intergenic non-protein coding RNA 1118	0.954186	-3.14441	1.42193	0.157428	0.474232	-4.49412
103091866	LINC01145	long intergenic non-protein coding RNA 1145	0.281411	1.5108	1.4219	0.157437	0.474232	-5.15527
105377132	NA	NA	-1.08571	-4.18554	-1.4218	0.157464	0.474241	-4.4605
102465683	MIR6511A3	microRNA 6511a-3	-0.771687	-3.48414	-1.42149	0.157553	0.474427	-4.48555
85442	KNDC1	kinase non-catalytic C-lobe domain containing 1	1.08853	-3.60832	1.42142	0.157574	0.474427	-4.47217
79698	ZMAT4	zinc finger matrin-type 4	0.967182	-5.0297	1.42124	0.157628	0.474475	-4.44422
2145	EZH1	enhancer of zeste 1 polycomb repressive complex 2 subunit	0.113982	7.02896	1.42111	0.157664	0.474475	-5.79232
25859	PART1	prostate androgen-regulated transcript 1	-1.08216	-3.71182	-1.421	0.157697	0.474475	-4.47138
23507	LRRC8B	leucine rich repeat containing 8 VRAC subunit B	0.237579	3.13652	1.42097	0.157704	0.474475	-5.52063
101927623	LOC101927623	uncharacterized LOC101927623	1.05685	-3.94101	1.42095	0.15771	0.474475	-4.46264
206338	LVRN	laeverin	0.2477	6.34031	1.42086	0.157737	0.474485	-5.80609
9742	IFT140	intraflagellar transport 140	-0.123275	4.8661	-1.42061	0.15781	0.474632	-5.77229
59084	ENPP5	ectonucleotide pyrophosphatase/phosphodiesterase family member 5	-0.541216	-0.302762	-1.42041	0.157868	0.474734	-4.7736
145474	LOC145474	uncharacterized LOC145474	-0.93884	-4.74311	-1.42018	0.157936	0.474865	-4.44851
2004	ELK3	ETS transcription factor ELK3	-0.218561	5.21315	-1.41963	0.158095	0.475272	-5.79331
10189	ALYREF	Aly/REF export factor	0.135531	4.29774	1.41932	0.158184	0.475399	-5.71647
5473	PPBP	pro-platelet basic protein	1.34311	-0.710331	1.41932	0.158186	0.475399	-4.70082
269	AMHR2	anti-Mullerian hormone receptor type 2	-1.14392	-4.22151	-1.41903	0.15827	0.475553	-4.46215
55679	LIMS2	LIM zinc finger domain containing 2	-0.243684	6.70064	-1.41898	0.158285	0.475553	-5.80139
51594	NBAS	NBAS subunit of NRZ tethering complex	0.156698	5.41301	1.4188	0.158336	0.475633	-5.80103
58484	NLRC4	NLR family CARD domain containing 4	-0.421819	0.210272	-1.41868	0.15837	0.475663	-4.87004
56911	MAP3K7CL	MAP3K7 C-terminal like	0.473669	1.30895	1.4181	0.158541	0.476104	-5.08535
84159	ARID5B	AT-rich interaction domain 5B	0.360358	5.99731	1.41797	0.158579	0.476145	-5.80834
8399	PLA2G10	phospholipase A2 group X	1.03831	-3.82855	1.41778	0.158634	0.476229	-4.47359
4201	MEA1	male-enhanced antigen 1	0.111726	5.4033	1.41771	0.158655	0.476229	-5.80297
55248	PACC1	proton activated chloride channel 1	-0.380374	0.336919	-1.41731	0.158771	0.47642	-4.89149
1238	ACKR2	atypical chemokine receptor 2	-0.343156	0.466054	-1.41727	0.158782	0.47642	-4.92954
8448	DOC2A	double C2 domain alpha	-0.694951	-1.55298	-1.41724	0.158791	0.47642	-4.61719
255403	ZNF718	zinc finger protein 718	-0.436911	1.88245	-1.41675	0.158934	0.476777	-5.25275
11068	CYB561D2	cytochrome b561 family member D2	-0.16229	2.59699	-1.41656	0.158989	0.476871	-5.41131
121952	METTL21EP	methyltransferase like 21E, pseudogene	-0.651321	-1.37479	-1.41622	0.159089	0.477097	-4.62584
54836	BSPRY	B-box and SPRY domain containing	-0.993571	-3.31782	-1.41609	0.159127	0.477114	-4.4896
2790	GNG10	G protein subunit gamma 10	0.425503	-0.390971	1.41603	0.159143	0.477114	-4.75204
116092	DNTTIP1	deoxynucleotidyltransferase terminal interacting protein 1	0.145441	3.67104	1.41563	0.15926	0.477297	-5.62683
112476	PRRT2	proline rich transmembrane protein 2	-0.360448	2.20772	-1.41559	0.159271	0.477297	-5.32715
4600	MX2	MX dynamin like GTPase 2	-0.262778	3.92439	-1.41545	0.159314	0.477297	-5.67329
29761	USP25	ubiquitin specific peptidase 25	0.135538	5.61344	1.41544	0.159317	0.477297	-5.8108
650226	LOC650226	ankyrin repeat domain containing 26 pseudogene	-1.10806	-4.60851	-1.41534	0.159347	0.477297	-4.45368
6281	S100A10	S100 calcium binding protein A10	-0.233489	7.89995	-1.41526	0.159369	0.477297	-5.77452
283229	CRACR2B	calcium release activated channel regulator 2B	-0.246616	4.64501	-1.41525	0.159373	0.477297	-5.76223
9231	DLG5	discs large MAGUK scaffold protein 5	0.159777	5.56606	1.41481	0.159501	0.477608	-5.81114
51588	PIAS4	protein inhibitor of activated STAT 4	0.137741	4.4354	1.4146	0.159563	0.47772	-5.74149
94015	TTYH2	tweety family member 2	-0.226912	2.88066	-1.41446	0.159604	0.477773	-5.48256
1672	DEFB1	defensin beta 1	-1.04837	-1.06594	-1.41425	0.159664	0.477878	-4.72235
26140	TTLL3	tubulin tyrosine ligase like 3	-0.230808	3.14459	-1.41384	0.159786	0.478039	-5.54702
90933	TRIM41	tripartite motif containing 41	-0.0991387	5.3783	-1.41379	0.159801	0.478039	-5.8083
9936	CD302	CD302 molecule	0.267447	1.10073	1.41379	0.159801	0.478039	-5.05956
84909	AOPEP	aminopeptidase O (putative)	-0.194208	3.27187	-1.41374	0.159814	0.478039	-5.56653
102465485	MIR6809	microRNA 6809	-1.05889	-3.78064	-1.41338	0.159921	0.478287	-4.4791
5345	SERPINF2	serpin family F member 2	-0.363134	1.10387	-1.41326	0.159955	0.478316	-5.07103
253639	ZNF620	zinc finger protein 620	0.352172	0.491224	1.41283	0.160081	0.478428	-4.93361
791114	PWRN1	Prader-Willi region non-protein coding RNA 1	1.17661	-3.22594	1.41281	0.160087	0.478428	-4.50434
90592	ZNF700	zinc finger protein 700	0.150579	3.0125	1.41281	0.160088	0.478428	-5.50769
26085	KLK13	kallikrein related peptidase 13	-0.822103	-5.25316	-1.4128	0.16009	0.478428	-4.45005
4535	ND1	NADH dehydrogenase subunit 1	0.20269	15.0398	1.41219	0.160269	0.478892	-5.4824
7174	TPP2	tripeptidyl peptidase 2	0.11366	4.61779	1.41205	0.16031	0.478941	-5.76096
10818	FRS2	fibroblast growth factor receptor substrate 2	0.17277	3.98524	1.41182	0.160379	0.479045	-5.68167
203	AK1	adenylate kinase 1	-0.165344	5.5865	-1.41177	0.160393	0.479045	-5.81722
65991	FUNDC2	FUN14 domain containing 2	0.13835	5.62674	1.41161	0.160438	0.479108	-5.81735
83696	TRAPPC9	trafficking protein particle complex subunit 9	-0.117654	4.88728	-1.41152	0.160467	0.47912	-5.78754
6670	SP3	Sp3 transcription factor	0.131845	5.43595	1.41139	0.160505	0.479162	-5.81174
146177	VWA3A	von Willebrand factor A domain containing 3A	0.442344	-0.0100703	1.41116	0.160572	0.479224	-4.84231
1602	DACH1	dachshund family transcription factor 1	0.157827	3.70353	1.41115	0.160575	0.479224	-5.64024
256364	EML3	EMAP like 3	-0.134818	6.88867	-1.41107	0.160599	0.479224	-5.8094
64222	TOR3A	torsin family 3 member A	-0.143361	4.13554	-1.41066	0.160719	0.479512	-5.70988
8100	IFT88	intraflagellar transport 88	0.19367	2.89514	1.41052	0.160759	0.479524	-5.47902
254048	UBN2	ubinuclein 2	0.149205	3.99485	1.41048	0.160772	0.479524	-5.68882
57547	ZNF624	zinc finger protein 624	0.209938	1.75126	1.41007	0.160892	0.479733	-5.21662
57569	ARHGAP20	Rho GTPase activating protein 20	-0.300712	4.36313	-1.41004	0.160903	0.479733	-5.73578
27141	CIDEB	cell death inducing DFFA like effector b	0.659234	-1.51984	1.41	0.160915	0.479733	-4.62186
92597	MOB1B	MOB kinase activator 1B	0.168511	3.45553	1.40977	0.160982	0.479862	-5.5999
130872	AHSA2P	activator of HSP90 ATPase homolog 2, pseudogene	0.175576	5.84725	1.40955	0.161045	0.479976	-5.82238
51696	HECA	hdc homolog, cell cycle regulator	0.155347	5.10477	1.40931	0.161117	0.480118	-5.80035
101926933	PRMT5-DT	PRMT5 divergent transcript	-0.93901	-4.21758	-1.40895	0.161223	0.48032	-4.47011
55275	VPS53	VPS53 subunit of GARP complex	-0.0907383	5.51863	-1.40892	0.161233	0.48032	-5.81981
100505975	ENO1-AS1	ENO1 antisense RNA 1	-0.909874	-3.20503	-1.40872	0.161292	0.480424	-4.50868
79632	FAM184A	family with sequence similarity 184 member A	0.247658	2.78646	1.40827	0.161424	0.480744	-5.46658
54665	RSBN1	round spermatid basic protein 1	0.185364	3.38332	1.40812	0.161467	0.4808	-5.58553
26027	ACOT11	acyl-CoA thioesterase 11	-0.872849	-1.59319	-1.40795	0.161518	0.480879	-4.60899
55191	NADSYN1	NAD synthetase 1	-0.106056	4.83145	-1.40779	0.161566	0.480949	-5.78643
1024	CDK8	cyclin dependent kinase 8	0.145181	3.3266	1.40717	0.161749	0.481326	-5.58009
11031	RAB31	RAB31, member RAS oncogene family	-0.261636	4.97882	-1.40712	0.161764	0.481326	-5.7864
100874353	RPS6KA2-IT1	RPS6KA2 intronic transcript 1	-0.974004	-4.07959	-1.40711	0.161766	0.481326	-4.47688
136853	SSC4D	scavenger receptor cysteine rich family member with 4 domains	-0.375456	2.73301	-1.40691	0.161825	0.481428	-5.46572
22864	R3HDM2	R3H domain containing 2	0.120948	6.09583	1.4068	0.16186	0.481428	-5.82663
90806	ANGEL2	angel homolog 2	-0.128442	3.72679	-1.40675	0.161873	0.481428	-5.65329
5820	PVT1	Pvt1 oncogene	-0.818383	-2.19084	-1.40663	0.161908	0.481459	-4.56142
83544	DNAL1	dynein axonemal light chain 1	-0.131001	3.57046	-1.40647	0.161956	0.481494	-5.62987
23314	SATB2	SATB homeobox 2	-0.210409	3.15349	-1.40636	0.161989	0.481494	-5.55363
79772	MCTP1	multiple C2 and transmembrane domain containing 1	-0.283258	3.08237	-1.40635	0.161993	0.481494	-5.54276
23424	TDRD7	tudor domain containing 7	0.179559	3.47906	1.40605	0.162082	0.481687	-5.60601
115286	SLC25A26	solute carrier family 25 member 26	-0.154741	3.77084	-1.40549	0.162248	0.482107	-5.65743
4707	NDUFB1	NADH:ubiquinone oxidoreductase subunit B1	0.189445	4.75037	1.40508	0.162367	0.482295	-5.7793
2327	FMO2	flavin containing dimethylaniline monoxygenase 2	0.400414	7.09119	1.40503	0.162384	0.482295	-5.8138
140875	LINC00028	long intergenic non-protein coding RNA 28	-1.02582	-4.51653	-1.40503	0.162385	0.482295	-4.46782
51208	CLDN18	claudin 18	-0.564404	-0.91771	-1.40468	0.162487	0.482528	-4.71238
442898	MIR324	microRNA 324	-0.476324	-0.648521	-1.40459	0.162515	0.48253	-4.74636
2298	FOXD4	forkhead box D4	-0.88108	-2.37489	-1.4045	0.162541	0.48253	-4.55309
100129034	LOC100129034	uncharacterized LOC100129034	-0.147966	5.7042	-1.40443	0.162561	0.48253	-5.82828
5627	PROS1	protein S	-0.188642	4.68114	-1.40422	0.162623	0.482584	-5.77545
10959	TMED2	transmembrane p24 trafficking protein 2	0.0900051	7.06762	1.4042	0.162628	0.482584	-5.81489
221178	SPATA13	spermatogenesis associated 13	-0.278689	3.33116	-1.40406	0.162672	0.482597	-5.59558
6653	SORL1	sortilin related receptor 1	0.580209	2.85684	1.404	0.16269	0.482597	-5.48652
11251	PTGDR2	prostaglandin D2 receptor 2	0.735676	-0.320412	1.40393	0.16271	0.482597	-4.78076
80254	CEP63	centrosomal protein 63	0.111545	5.22985	1.40386	0.162731	0.482597	-5.81428
27231	NMRK2	nicotinamide riboside kinase 2	-1.15787	-4.74908	-1.40368	0.162785	0.482685	-4.46643
160851	DGKH	diacylglycerol kinase eta	-0.218739	2.84131	-1.40343	0.162859	0.482794	-5.49071
26015	RPAP1	RNA polymerase II associated protein 1	0.123082	4.8463	1.40339	0.16287	0.482794	-5.79327
101929653	LOC101929653	uncharacterized LOC101929653	1.04035	-4.571	1.40249	0.163139	0.48341	-4.46542
114659	LRRC37B	leucine rich repeat containing 37B	0.214194	2.24877	1.40246	0.163146	0.48341	-5.35001
728407	PARGP1	poly(ADP-ribose) glycohydrolase pseudogene 1	0.460164	-0.019866	1.40245	0.163151	0.48341	-4.8438
1747	DLX3	distal-less homeobox 3	-1.11213	-4.19428	-1.40223	0.163217	0.483532	-4.48055
114770	PGLYRP2	peptidoglycan recognition protein 2	-1.00988	-4.61111	-1.40205	0.163269	0.483613	-4.46739
345193	LRIT3	leucine rich repeat, Ig-like and transmembrane domains 3	-0.623296	-1.79623	-1.40193	0.163306	0.483649	-4.60351
4536	ND2	NADH dehydrogenase subunit 2	0.19403	14.7027	1.40176	0.163357	0.483729	-5.50901
619499	SNORA27	small nucleolar RNA, H/ACA box 27	0.982911	-3.55716	1.40166	0.163386	0.48374	-4.49842
341	APOC1	apolipoprotein C1	0.703725	3.53115	1.40158	0.16341	0.48374	-5.61927
63877	FAM204A	family with sequence similarity 204 member A	0.136309	5.03619	1.40116	0.163535	0.484039	-5.80734
6003	RGS13	regulator of G protein signaling 13	-1.02644	-3.34385	-1.40058	0.163709	0.484456	-4.50814
5048	PAFAH1B1	platelet activating factor acetylhydrolase 1b regulatory subunit 1	-0.0869855	6.6453	-1.40052	0.163725	0.484456	-5.82873
83596	BCL2L12	BCL2 like 12	0.187124	2.07781	1.40021	0.163817	0.484648	-5.30213
8357	H3C10	H3 clustered histone 10	1.28165	-3.50805	1.40008	0.163858	0.484648	-4.48974
7168	TPM1	tropomyosin 1	0.158293	6.42976	1.40006	0.163864	0.484648	-5.83342
29118	DDX25	DEAD-box helicase 25	1.01682	-3.99799	1.39978	0.163948	0.484784	-4.48062
4541	ND6	NADH dehydrogenase subunit 6	0.219461	12.6178	1.39955	0.164016	0.484784	-5.59957
158427	TSTD2	thiosulfate sulfurtransferase like domain containing 2	-0.193765	3.09751	-1.39933	0.164082	0.484784	-5.55214
22955	SCMH1	Scm polycomb group protein homolog 1	0.113623	5.49508	1.3993	0.164091	0.484784	-5.83117
6721	SREBF2	sterol regulatory element binding transcription factor 2	-0.153602	6.06438	-1.39926	0.164101	0.484784	-5.83663
7125	TNNC2	troponin C2, fast skeletal type	-0.437505	1.99042	-1.39925	0.164107	0.484784	-5.28759
2861	GPR37	G protein-coupled receptor 37	0.84235	-1.0305	1.39923	0.16411	0.484784	-4.67801
105371921	NA	NA	-1.03758	-3.55479	-1.39918	0.164127	0.484784	-4.50042
11311	VPS45	vacuolar protein sorting 45 homolog	-0.111096	5.2211	-1.39917	0.164131	0.484784	-5.82219
101929639	B4GALT1-AS1	B4GALT1 antisense RNA 1	-0.246037	1.86862	-1.39895	0.164196	0.484906	-5.26666
57171	DOLPP1	dolichyldiphosphatase 1	0.170426	3.34286	1.39875	0.164256	0.485011	-5.5914
100616479	MIR4635	microRNA 4635	-1.03574	-4.21657	-1.39847	0.164338	0.485167	-4.47919
400997	ACOXL-AS1	ACOXL antisense RNA 1	-1.00106	-2.97112	-1.3984	0.164359	0.485167	-4.52501
5475	PPEF1	protein phosphatase with EF-hand domain 1	1.05719	-4.03215	1.3981	0.164449	0.485206	-4.48125
6533	SLC6A6	solute carrier family 6 member 6	-0.341439	5.17933	-1.3981	0.16445	0.485206	-5.81892
79582	SPAG16	sperm associated antigen 16	0.164574	3.84682	1.39809	0.164452	0.485206	-5.67783
11198	SUPT16H	SPT16 homolog, facilitates chromatin remodeling subunit	0.10416	6.43117	1.39803	0.16447	0.485206	-5.83612
57154	SMURF1	SMAD specific E3 ubiquitin protein ligase 1	0.118751	5.31052	1.39785	0.164525	0.485238	-5.82691
4034	LRCH4	leucine rich repeats and calponin homology domain containing 4	-0.177793	4.83122	-1.39783	0.16453	0.485238	-5.80213
94120	SYTL3	synaptotagmin like 3	0.232425	3.14528	1.39752	0.164622	0.485437	-5.5535
6441	SFTPD	surfactant protein D	-0.819644	-0.256212	-1.39737	0.164667	0.485498	-4.80521
101929331	LINC02975	long intergenic non-protein coding RNA 2975	-0.632654	-1.33917	-1.39722	0.164713	0.485562	-4.65053
7850	IL1R2	interleukin 1 receptor type 2	-0.787453	-1.59768	-1.39695	0.164794	0.485727	-4.61989
56271	BEX4	brain expressed X-linked 4	0.211332	4.2381	1.39649	0.164933	0.485991	-5.73735
9367	RAB9A	RAB9A, member RAS oncogene family	-0.146777	4.5922	-1.39647	0.164938	0.485991	-5.78034
92691	TMEM169	transmembrane protein 169	0.263076	1.28616	1.39641	0.164957	0.485991	-5.12082
26073	POLDIP2	DNA polymerase delta interacting protein 2	0.10858	6.36421	1.39631	0.164987	0.486006	-5.83968
643853	TMPPE	transmembrane protein with metallophosphoesterase domain	-0.742539	-1.42237	-1.39616	0.165031	0.486014	-4.64128
105374382	LOC105374382	uncharacterized LOC105374382	-0.972762	-4.40648	-1.39603	0.165071	0.486014	-4.47741
9643	MORF4L2	mortality factor 4 like 2	0.0934908	6.25385	1.39584	0.165127	0.486014	-5.84166
100506994	PTPRG-AS1	PTPRG antisense RNA 1	-1.05828	-3.61421	-1.39581	0.165138	0.486014	-4.49792
26230	TIAM2	TIAM Rac1 associated GEF 2	-0.495097	-0.916387	-1.39576	0.165151	0.486014	-4.70527
100101467	ZSCAN30	zinc finger and SCAN domain containing 30	-0.116011	3.66572	-1.39571	0.165166	0.486014	-5.66058
116115	ZNF526	zinc finger protein 526	0.145615	3.46316	1.39571	0.165167	0.486014	-5.62605
2171	FABP5	fatty acid binding protein 5	0.31703	4.72689	1.39564	0.165187	0.486014	-5.78873
653808	ZG16	zymogen granule protein 16	0.987043	-3.82184	1.39544	0.165248	0.486022	-4.49318
79056	PRRG4	proline rich and Gla domain 4	-0.688272	-1.0119	-1.39541	0.165258	0.486022	-4.7037
84232	MAF1	MAF1 homolog, negative regulator of RNA polymerase III	0.109519	7.22407	1.39539	0.165263	0.486022	-5.82327
100529211	TMEM256-PLSCR3	TMEM256-PLSCR3 readthrough (NMD candidate)	0.829679	-2.44025	1.39467	0.165481	0.486538	-4.55882
84294	UTP23	UTP23 small subunit processome component	0.189846	3.26123	1.39464	0.165488	0.486538	-5.57611
3123	HLA-DRB1	major histocompatibility complex, class II, DR beta 1	-0.383885	6.32754	-1.39409	0.165656	0.48693	-5.83976
84874	ZNF514	zinc finger protein 514	0.207894	4.51216	1.39404	0.165671	0.48693	-5.77693
54973	INTS11	integrator complex subunit 11	0.108109	5.9528	1.39394	0.165701	0.486946	-5.8454
138050	HGSNAT	heparan-alpha-glucosaminide N-acetyltransferase	-0.0937881	6.80717	-1.39363	0.165792	0.487142	-5.83461
26797	SNORD52	small nucleolar RNA, C/D box 52	-0.984376	-3.32709	-1.39329	0.165895	0.487373	-4.51684
11021	RAB35	RAB35, member RAS oncogene family	-0.093667	5.25995	-1.39292	0.166008	0.487631	-5.83247
8409	UXT	ubiquitously expressed prefoldin like chaperone	0.153418	3.91465	1.39231	0.166191	0.488098	-5.6941
3671	ISLR	immunoglobulin superfamily containing leucine rich repeat	-0.233042	6.26059	-1.39221	0.166221	0.488112	-5.84554
6351	CCL4	C-C motif chemokine ligand 4	-0.905331	-1.78087	-1.39192	0.166309	0.488297	-4.61573
57523	NYNRIN	NYN domain and retroviral integrase containing	-0.235477	4.96758	-1.3917	0.166377	0.488423	-5.82077
5814	PURB	purine rich element binding protein B	-0.115175	4.837	-1.39144	0.166455	0.488582	-5.80868
3182	HNRNPAB	heterogeneous nuclear ribonucleoprotein A/B	-0.138886	5.84836	-1.39105	0.166572	0.488851	-5.84832
387357	THEMIS	thymocyte selection associated	1.18134	-3.48368	1.39084	0.166637	0.48897	-4.50411
103752585	RORB-AS1	RORB antisense RNA 1	1.09978	-2.96994	1.39053	0.16673	0.489171	-4.53321
84548	TMEM185A	transmembrane protein 185A	-0.11784	3.77786	-1.39024	0.166819	0.489358	-5.68407
257106	ARHGAP30	Rho GTPase activating protein 30	-0.442468	3.4119	-1.39008	0.166867	0.489366	-5.62583
222967	RSPH10B	radial spoke head 10 homolog B	1.00754	-4.10386	1.39001	0.166886	0.489366	-4.48938
161159	ACTN1-DT	ACTN1 divergent transcript	0.84525	-2.69667	1.38998	0.166896	0.489366	-4.55301
57591	MRTFA	myocardin related transcription factor A	-0.145422	4.61119	-1.38977	0.16696	0.489481	-5.794
220441	RNF152	ring finger protein 152	-0.255406	3.17815	-1.3896	0.167013	0.489504	-5.58227
6591	SNAI2	snail family transcriptional repressor 2	-0.195867	3.8383	-1.38958	0.167017	0.489504	-5.69434
4620	MYH2	myosin heavy chain 2	-1.02836	0.617806	-1.38933	0.167094	0.489531	-5.05446
80344	DCAF11	DDB1 and CUL4 associated factor 11	0.0802114	5.62287	1.38931	0.167098	0.489531	-5.84802
26152	ZNF337	zinc finger protein 337	0.130002	4.41176	1.3893	0.167101	0.489531	-5.7732
57689	LRRC4C	leucine rich repeat containing 4C	-0.537907	-0.36286	-1.38918	0.167138	0.489531	-4.78741
5179	PENK	proenkephalin	-0.658206	0.573244	-1.38909	0.167166	0.489531	-5.02009
5214	PFKP	phosphofructokinase, platelet	-0.210053	4.07732	-1.38906	0.167175	0.489531	-5.73458
100616237	MIR4640	microRNA 4640	0.787275	-5.35355	1.38881	0.167253	0.489669	-4.4675
390245	KDM4E	lysine demethylase 4E	-1.01151	-4.03793	-1.38874	0.167272	0.489669	-4.49501
5003	SLC22A18AS	SLC22A18 antisense RNA	-0.231229	1.94125	-1.38849	0.167349	0.489774	-5.29989
164	AP1G1	adaptor related protein complex 1 subunit gamma 1	-0.0970935	5.54466	-1.38844	0.167364	0.489774	-5.84735
1994	ELAVL1	ELAV like RNA binding protein 1	0.0758133	5.27331	1.38838	0.167382	0.489774	-5.8387
51534	VTA1	vesicle trafficking 1	0.108134	4.26559	1.38822	0.16743	0.489805	-5.75445
406900	MIR106B	microRNA 106b	-0.927646	-4.38706	-1.38818	0.167442	0.489805	-4.48671
51188	SS18L2	SS18 like 2	0.17998	1.93794	1.38799	0.167499	0.489834	-5.28208
6482	ST3GAL1	ST3 beta-galactoside alpha-2,3-sialyltransferase 1	0.159929	5.76239	1.38798	0.167502	0.489834	-5.8512
8871	SYNJ2	synaptojanin 2	-0.300426	1.46078	-1.3876	0.16762	0.48998	-5.18895
3400	ID4	inhibitor of DNA binding 4	-0.42879	4.81839	-1.38756	0.16763	0.48998	-5.80992
10066	SCAMP2	secretory carrier membrane protein 2	-0.0898724	6.16941	-1.38755	0.167635	0.48998	-5.85314
414245	DNAJC9-AS1	DNAJC9 and MRPS16 antisense RNA 1	-0.349997	-0.136035	-1.38749	0.167651	0.48998	-4.83936
25814	ATXN10	ataxin 10	0.107108	5.1669	1.387	0.167801	0.490346	-5.83468
4194	MDM4	MDM4 regulator of p53	0.124201	5.18924	1.38681	0.167859	0.490444	-5.8365
55117	SLC6A15	solute carrier family 6 member 15	-0.832215	-1.15444	-1.38662	0.167915	0.490471	-4.70007
221302	ZUP1	zinc finger containing ubiquitin peptidase 1	0.1948	1.75473	1.38656	0.167934	0.490471	-5.25057
57153	SLC44A2	solute carrier family 44 member 2	-0.152203	7.18313	-1.38653	0.167943	0.490471	-5.83499
644961	ACTG1P20	actin gamma 1 pseudogene 20	-0.366108	-0.0247494	-1.38615	0.168061	0.490741	-4.85839
63976	PRDM16	PR/SET domain 16	0.277842	1.97249	1.38607	0.168085	0.490741	-5.31126
79042	TSEN34	tRNA splicing endonuclease subunit 34	0.147896	4.32392	1.38591	0.168133	0.490809	-5.76266
22845	DOLK	dolichol kinase	-0.127897	3.73035	-1.38568	0.168203	0.49094	-5.68633
101927854	THRB-AS2	THRB antisense RNA 2	1.17712	-3.15613	1.38558	0.168235	0.490961	-4.52458
6940	ZNF354A	zinc finger protein 354A	0.148842	2.98927	1.3853	0.168319	0.490971	-5.54091
339541	ARMH1	armadillo like helical domain containing 1	-0.470308	0.405492	-1.3853	0.168321	0.490971	-4.94502
81573	ANKRD13C	ankyrin repeat domain 13C	0.113874	4.10435	1.38528	0.168325	0.490971	-5.73847
83935	NA	NA	-0.18866	2.13336	-1.38524	0.168338	0.490971	-5.34865
5365	PLXNB3	plexin B3	0.384137	5.26426	1.38514	0.168367	0.490983	-5.8327
1716	DGUOK	deoxyguanosine kinase	0.1217	3.88003	1.38495	0.168425	0.491081	-5.70251
100506374	EDDM13	epididymal protein 13	0.553425	-1.4491	1.38441	0.168592	0.491384	-4.6498
375757	SWI5	SWI5 homologous recombination repair protein	0.160246	3.65635	1.38437	0.168602	0.491384	-5.66481
5837	PYGM	glycogen phosphorylase, muscle associated	0.271091	5.07029	1.38433	0.168616	0.491384	-5.83186
4798	NFRKB	nuclear factor related to kappaB binding protein	0.120458	4.55212	1.38429	0.168629	0.491384	-5.79437
161424	NOP9	NOP9 nucleolar protein	-0.103089	4.60315	-1.38419	0.168657	0.491395	-5.80024
51090	PLLP	plasmolipin	-0.462079	0.36975	-1.38399	0.16872	0.491506	-4.94115
90589	ZNF625	zinc finger protein 625	0.355355	-0.0538827	1.38386	0.168758	0.49151	-4.85203
5771	PTPN2	protein tyrosine phosphatase non-receptor type 2	0.138643	3.76236	1.38382	0.168771	0.49151	-5.68436
127687	C1orf122	chromosome 1 open reading frame 122	-0.183846	4.5857	-1.3834	0.168898	0.4917	-5.79813
5691	PSMB3	proteasome 20S subunit beta 3	0.139603	5.35038	1.38333	0.16892	0.4917	-5.84768
284114	TMEM102	transmembrane protein 102	-0.368473	0.861668	-1.38328	0.168936	0.4917	-5.04774
23214	XPO6	exportin 6	-0.111436	5.63305	-1.38326	0.168942	0.4917	-5.85637
79078	C1orf50	chromosome 1 open reading frame 50	0.177925	2.75007	1.3832	0.168961	0.4917	-5.48341
8671	SLC4A4	solute carrier family 4 member 4	0.307839	3.85935	1.38307	0.169001	0.491744	-5.70545
150967	LINC01963	long intergenic non-protein coding RNA 1963	-0.222709	3.4382	-1.38294	0.169041	0.491787	-5.63685
54055	CYP4F29P	cytochrome P450 family 4 subfamily F member 29, pseudogene	0.754237	1.53103	1.38279	0.169085	0.491827	-5.23382
10062	NR1H3	nuclear receptor subfamily 1 group H member 3	-0.160918	6.16435	-1.38269	0.169116	0.491827	-5.86022
221264	AK9	adenylate kinase 9	0.171069	2.28035	1.38246	0.169185	0.491827	-5.38092
101060321	TBC1D3G	TBC1 domain family member 3G	0.924493	-4.72502	1.38241	0.169203	0.491827	-4.48127
492311	IGIP	IgA inducing protein	-0.150003	3.99999	-1.38234	0.169224	0.491827	-5.72767
8313	AXIN2	axin 2	-0.368404	4.02829	-1.38224	0.169256	0.491827	-5.73805
3792	KEL	Kell metallo-endopeptidase (Kell blood group)	-0.835371	-2.3172	-1.38222	0.169261	0.491827	-4.58757
59340	HRH4	histamine receptor H4	-0.986763	-2.96678	-1.3822	0.169268	0.491827	-4.54382
6502	SKP2	S-phase kinase associated protein 2	-0.180908	3.38726	-1.38216	0.169279	0.491827	-5.63294
1977	EIF4E	eukaryotic translation initiation factor 4E	-0.154483	3.06372	-1.38194	0.169346	0.491827	-5.56072
9275	BCL7B	BAF chromatin remodeling complex subunit BCL7B	-0.120672	6.08525	-1.38193	0.16935	0.491827	-5.86125
10199	MPHOSPH10	M-phase phosphoprotein 10	0.131985	4.62032	1.38186	0.169371	0.491827	-5.79973
101927066	LOC101927066	uncharacterized LOC101927066	-1.02237	-4.39725	-1.38184	0.169378	0.491827	-4.48924
54407	SLC38A2	solute carrier family 38 member 2	-0.214112	5.86529	-1.38164	0.169439	0.491869	-5.85989
55204	GOLPH3L	golgi phosphoprotein 3 like	0.120633	4.19213	1.38163	0.169443	0.491869	-5.75411
114932	MRFAP1L1	Morf4 family associated protein 1 like 1	0.0890916	5.2075	1.38136	0.169522	0.491901	-5.84424
374378	GALNT18	polypeptide N-acetylgalactosaminyltransferase 18	-0.339174	2.29748	-1.38136	0.169525	0.491901	-5.413
7056	THBD	thrombomodulin	-0.33831	3.10336	-1.38135	0.169528	0.491901	-5.58289
286410	ATP11C	ATPase phospholipid transporting 11C	0.154447	4.07851	1.38121	0.169569	0.491948	-5.7398
285180	RUFY4	RUN and FYVE domain containing 4	0.836069	-1.96885	1.38082	0.169691	0.492227	-4.61573
255758	DYNLT2B	dynein light chain Tctex-type 2B	-0.281671	0.655044	-1.38054	0.169776	0.492245	-4.99572
9897	WASHC5	WASH complex subunit 5	-0.110545	5.18989	-1.38053	0.169779	0.492245	-5.84534
9852	EPM2AIP1	EPM2A interacting protein 1	0.230881	2.60161	1.38052	0.169783	0.492245	-5.46411
11075	STMN2	stathmin 2	-1.24	-3.10585	-1.38043	0.169809	0.492245	-4.55397
151742	PPM1L	protein phosphatase, Mg2+/Mn2+ dependent 1L	-0.228498	4.62637	-1.38039	0.169821	0.492245	-5.80379
7347	UCHL3	ubiquitin C-terminal hydrolase L3	-0.168219	3.25863	-1.38023	0.169871	0.492275	-5.59912
129642	MBOAT2	membrane bound O-acyltransferase domain containing 2	-0.234813	1.92548	-1.38019	0.169882	0.492275	-5.30044
11322	TMC6	transmembrane channel like 6	-0.216675	5.2499	-1.37954	0.170084	0.492736	-5.85155
388561	ZNF761	zinc finger protein 761	0.144945	3.46874	1.37946	0.170106	0.492736	-5.64546
30011	SH3KBP1	SH3 domain containing kinase binding protein 1	0.128528	7.2096	1.37943	0.170115	0.492736	-5.84494
100506328	LINC01127	long intergenic non-protein coding RNA 1127	-0.892587	-2.3367	-1.37934	0.170144	0.492747	-4.58149
149998	LIPI	lipase I	-1.02556	-4.38883	-1.37914	0.170205	0.492851	-4.49331
440905	FAR2P1	fatty acyl-CoA reductase 2 pseudogene 1	-0.959328	-3.94732	-1.37891	0.170277	0.492976	-4.50784
130502	TTC32	tetratricopeptide repeat domain 32	-0.313734	0.798984	-1.37878	0.170315	0.492976	-5.02802
374887	YJEFN3	YjeF N-terminal domain containing 3	-0.284922	2.00662	-1.37876	0.170323	0.492976	-5.33549
59274	TLNRD1	talin rod domain containing 1	0.157467	4.91232	1.37846	0.170414	0.493136	-5.83227
121274	ZNF641	zinc finger protein 641	0.129112	4.69841	1.37839	0.170437	0.493136	-5.81521
2590	GALNT2	polypeptide N-acetylgalactosaminyltransferase 2	-0.127795	6.08217	-1.37834	0.170453	0.493136	-5.86542
92285	ZNF585B	zinc finger protein 585B	0.135476	3.59578	1.37825	0.170479	0.493137	-5.66948
121456	SLC9A7P1	solute carrier family 9 member 7 pseudogene 1	-0.584717	-1.49503	-1.37772	0.170643	0.49354	-4.64986
28875	IGKV3D-15	immunoglobulin kappa variable 3D-15	-0.925112	-4.95629	-1.37759	0.170683	0.493584	-4.48118
54894	RNF43	ring finger protein 43	1.0314	-4.37812	1.37734	0.170759	0.49373	-4.49004
9719	ADAMTSL2	ADAMTS like 2	-0.442668	0.61661	-1.37705	0.170849	0.493911	-5.00778
56674	TMEM9B	TMEM9 domain family member B	-0.104392	3.92044	-1.37698	0.170871	0.493911	-5.72281
9970	NR1I3	nuclear receptor subfamily 1 group I member 3	-0.929171	-2.75636	-1.37648	0.171025	0.494285	-4.56166
375484	SIMC1	SUMO interacting motifs containing 1	0.169303	2.74658	1.37637	0.171058	0.494308	-5.49674
55973	BCAP29	B cell receptor associated protein 29	-0.120509	5.53273	-1.3761	0.171143	0.494481	-5.86394
8895	CPNE3	copine 3	0.128304	5.92664	1.37598	0.17118	0.49451	-5.8689
105372204	LOC105372204	uncharacterized LOC105372204	-1.15021	-4.22538	-1.37588	0.171209	0.49451	-4.5
23567	ZNF346	zinc finger protein 346	0.150277	2.95592	1.37582	0.171228	0.49451	-5.54645
5000	ORC4	origin recognition complex subunit 4	0.144728	3.57591	1.37567	0.171274	0.494542	-5.6622
100506555	NECTIN3-AS1	NECTIN3 antisense RNA 1	0.963006	-3.12381	1.37561	0.171295	0.494542	-4.53068
145482	PTGR2	prostaglandin reductase 2	-0.168208	3.8779	-1.37554	0.171315	0.494542	-5.72034
643770	LINC02453	long intergenic non-protein coding RNA 2453	-0.889705	-3.00803	-1.37527	0.171398	0.494635	-4.54031
6457	SH3GL3	SH3 domain containing GRB2 like 3, endophilin A3	-0.968084	-4.96061	-1.3751	0.171452	0.494635	-4.48297
51339	DACT1	dishevelled binding antagonist of beta catenin 1	-0.362991	1.24926	-1.37506	0.171465	0.494635	-5.14937
26254	OPTC	opticin	-0.963306	-3.97561	-1.37503	0.171475	0.494635	-4.50728
100652748	TIMM23B	translocase of inner mitochondrial membrane 23 homolog B	0.16585	2.43407	1.37488	0.17152	0.494635	-5.4284
9022	CLIC3	chloride intracellular channel 3	-0.847912	-1.47609	-1.37479	0.171548	0.494635	-4.66773
79642	ARSJ	arylsulfatase family member J	-0.627629	-1.87551	-1.37478	0.171551	0.494635	-4.62898
105376353	LOC105376353	mucin-5AC-like	-1.00044	-3.72301	-1.37476	0.171556	0.494635	-4.51621
201266	SLC39A11	solute carrier family 39 member 11	-0.177629	3.81918	-1.3747	0.171576	0.494635	-5.71551
9266	CYTH2	cytohesin 2	0.103939	5.52803	1.37463	0.171597	0.494635	-5.86637
79895	ATP8B4	ATPase phospholipid transporting 8B4 (putative)	0.29155	4.22545	1.37455	0.171623	0.494637	-5.76307
90480	GADD45GIP1	GADD45G interacting protein 1	0.154985	5.72081	1.3743	0.1717	0.494776	-5.87026
126767	AADACL3	arylacetamide deacetylase like 3	-1.16584	-3.66758	-1.37407	0.17177	0.494776	-4.51924
730091	LINC00886	long intergenic non-protein coding RNA 886	-0.321	1.8924	-1.37407	0.171771	0.494776	-5.31104
400657	ZNF407-AS1	ZNF407 antisense RNA 1	0.168751	2.60866	1.37407	0.171771	0.494776	-5.46228
348645	MIR3667HG	MIR3667 host gene	-0.276986	1.71795	-1.37386	0.171834	0.494838	-5.27344
5028	P2RY1	purinergic receptor P2Y1	-0.526655	-0.921089	-1.37383	0.171843	0.494838	-4.73394
64854	USP46	ubiquitin specific peptidase 46	-0.15609	2.85881	-1.37373	0.171875	0.494859	-5.52947
200312	RNF215	ring finger protein 215	-0.141966	3.08353	-1.37354	0.171935	0.494958	-5.57701
10224	ZNF443	zinc finger protein 443	0.307553	0.555146	1.37336	0.17199	0.495004	-4.98794
401398	POT1-AS1	POT1 antisense RNA 1	1.01252	-3.4062	1.37333	0.172001	0.495004	-4.52417
771	CA12	carbonic anhydrase 12	-0.439707	2.73519	-1.37303	0.172094	0.495128	-5.50128
23650	TRIM29	tripartite motif containing 29	1.07014	-0.794694	1.37293	0.172124	0.495128	-4.73931
57565	KLHL14	kelch like family member 14	-0.681369	-1.21859	-1.3729	0.172134	0.495128	-4.68764
378884	NHLRC1	NHL repeat containing E3 ubiquitin protein ligase 1	-0.221249	1.35162	-1.37286	0.172144	0.495128	-5.17134
54435	HCG4	HLA complex group 4	1.02801	-3.39029	1.37272	0.172188	0.495182	-4.52851
283234	CCDC88B	coiled-coil domain containing 88B	-0.438727	2.86952	-1.3725	0.172258	0.49531	-5.54166
7323	UBE2D3	ubiquitin conjugating enzyme E2 D3	0.0924382	7.07303	1.37232	0.172312	0.495386	-5.85875
24147	FJX1	four-jointed box kinase 1	-0.619617	-0.949369	-1.37225	0.172334	0.495386	-4.73433
101928307	ADGRB3-DT	ADGRB3 divergent transcript	0.784245	-2.11214	1.37197	0.172422	0.495504	-4.59796
51809	GALNT7	polypeptide N-acetylgalactosaminyltransferase 7	-0.276876	1.51235	-1.37192	0.172438	0.495504	-5.22905
1803	DPP4	dipeptidyl peptidase 4	-0.266825	3.0712	-1.37188	0.172451	0.495504	-5.58209
101928539	LINC02225	long intergenic non-protein coding RNA 2225	1.13203	-3.93527	1.37147	0.172578	0.495554	-4.50801
57541	ZNF398	zinc finger protein 398	0.118326	3.47359	1.37147	0.172578	0.495554	-5.65525
8936	WASF1	WASP family member 1	-0.227108	2.35234	-1.37146	0.17258	0.495554	-5.42608
79026	AHNAK	AHNAK nucleoprotein	-0.20767	11.6494	-1.37143	0.172588	0.495554	-5.67514
6263	RYR3	ryanodine receptor 3	0.392297	1.04604	1.37141	0.172597	0.495554	-5.09833
441394	SUGT1P1	SUGT1 pseudogene 1	-0.507028	-1.18551	-1.37134	0.172618	0.495554	-4.69821
2124	EVI2B	ecotropic viral integration site 2B	-0.615475	2.56587	-1.37114	0.172679	0.495566	-5.47506
23247	KATNIP	katanin interacting protein	-0.137309	4.00103	-1.37108	0.172697	0.495566	-5.74944
8458	TTF2	transcription termination factor 2	-0.193856	2.7103	-1.371	0.172724	0.495566	-5.50704
101928913	LINC01515	long intergenic non-protein coding RNA 1515	1.10598	-4.08802	1.3709	0.172753	0.495566	-4.50532
442319	ZNF727	zinc finger protein 727	0.738494	-1.27126	1.37083	0.172776	0.495566	-4.68043
6096	RORB	RAR related orphan receptor B	0.743205	0.453039	1.37082	0.17278	0.495566	-4.99036
4056	LTC4S	leukotriene C4 synthase	-0.317077	1.62754	-1.37076	0.172798	0.495566	-5.2439
100505696	SH3BP5-AS1	SH3BP5 antisense RNA 1	0.181757	3.74175	1.37049	0.172881	0.495642	-5.70833
9735	KNTC1	kinetochore associated 1	0.16983	2.62828	1.37048	0.172884	0.495642	-5.479
283335	TNS2-AS1	TNS2 antisense RNA 1	0.217116	4.8395	1.37043	0.1729	0.495642	-5.83554
55131	RBM28	RNA binding motif protein 28	0.140675	4.43385	1.37007	0.173014	0.495805	-5.80208
682	BSG	basigin (Ok blood group)	0.135485	8.90987	1.37001	0.173031	0.495805	-5.7984
23760	PITPNB	phosphatidylinositol transfer protein beta	-0.0958221	5.47224	-1.37001	0.173032	0.495805	-5.8709
64151	NCAPG	non-SMC condensin I complex subunit G	-0.663622	-1.58125	-1.36973	0.17312	0.495885	-4.65576
100130370	LINC03048	long intergenic non-protein coding RNA 3048	-0.525238	-0.578043	-1.3697	0.173128	0.495885	-4.78663
6095	RORA	RAR related orphan receptor A	0.235297	2.96516	1.36968	0.173135	0.495885	-5.54667
6182	MRPL12	mitochondrial ribosomal protein L12	0.254019	5.04511	1.36925	0.173268	0.496108	-5.85125
101930332	NA	NA	-0.37059	1.03774	-1.3692	0.173285	0.496108	-5.10999
7442	TRPV1	transient receptor potential cation channel subfamily V member 1	0.170296	3.77987	1.36918	0.173289	0.496108	-5.71709
1662	DDX10	DEAD-box helicase 10	0.142153	3.63521	1.36845	0.173516	0.496688	-5.6845
57817	HAMP	hepcidin antimicrobial peptide	-1.07998	-4.39034	-1.36827	0.173575	0.496783	-4.50911
79746	ECHDC3	enoyl-CoA hydratase domain containing 3	0.256828	6.45638	1.36815	0.17361	0.496813	-5.87579
10385	BTN2A2	butyrophilin subfamily 2 member A2	-0.266136	2.33029	-1.36781	0.173716	0.496909	-5.41919
10379	IRF9	interferon regulatory factor 9	0.18386	5.28182	1.36765	0.173769	0.496909	-5.86742
196527	ANO6	anoctamin 6	0.177312	7.9339	1.3676	0.173783	0.496909	-5.83743
388939	PCARE	photoreceptor cilium actin regulator	0.60261	-1.08448	1.36759	0.173785	0.496909	-4.7119
90135	BTBD6	BTB domain containing 6	-0.148292	6.94018	-1.36756	0.173797	0.496909	-5.86699
284361	EMC10	ER membrane protein complex subunit 10	-0.11786	5.53652	-1.36739	0.173849	0.496909	-5.87659
56906	THAP10	THAP domain containing 10	0.358603	0.0327625	1.36739	0.17385	0.496909	-4.88486
50943	FOXP3	forkhead box P3	-0.642514	-1.41253	-1.36734	0.173865	0.496909	-4.67521
1128	CHRM1	cholinergic receptor muscarinic 1	-1.03864	-4.38512	-1.36732	0.173871	0.496909	-4.50263
100132273	NDUFA6-DT	NDUFA6 divergent transcript	0.370215	-0.0239147	1.36689	0.174006	0.497177	-4.87189
100652739	RAET1E-AS1	RAET1E antisense RNA 1	0.873904	-2.53591	1.36686	0.174014	0.497177	-4.57941
781	CACNA2D1	calcium voltage-gated channel auxiliary subunit alpha2delta 1	-0.423126	5.37299	-1.36669	0.174066	0.497253	-5.86624
285596	FAM153A	family with sequence similarity 153 member A	1.10379	-4.44656	1.36632	0.174184	0.497517	-4.50014
11230	PRAF2	PRA1 domain family member 2	-0.192302	3.63354	-1.36623	0.174213	0.497528	-5.69624
283459	GATC	glutamyl-tRNA amidotransferase subunit C	0.10597	4.8822	1.36603	0.174274	0.49755	-5.84637
127428	TCEANC2	transcription elongation factor A N-terminal and central domain containing 2	-0.120795	3.6838	-1.36596	0.174295	0.49755	-5.70269
26063	DECR2	2,4-dienoyl-CoA reductase 2	-0.186694	4.51437	-1.36594	0.174302	0.49755	-5.81755
60685	ZFAND3	zinc finger AN1-type containing 3	-0.0924812	6.45141	-1.36588	0.174321	0.49755	-5.87894
2101	ESRRA	estrogen related receptor alpha	0.155799	4.67646	1.36569	0.17438	0.49763	-5.83094
7710	ZNF154	zinc finger protein 154	-0.43339	2.07865	-1.36563	0.1744	0.49763	-5.37925
130888	FBXO36	F-box protein 36	0.217971	1.80081	1.36543	0.174461	0.497732	-5.28466
57713	SFMBT2	Scm like with four mbt domains 2	-0.297728	1.49933	-1.36515	0.17455	0.497914	-5.22839
154790	CLEC2L	C-type lectin domain family 2 member L	-0.605865	-0.179645	-1.36501	0.174595	0.497971	-4.88593
64746	ACBD3	acyl-CoA binding domain containing 3	0.130881	5.03355	1.36482	0.174655	0.498069	-5.85625
53343	NUDT9	nudix hydrolase 9	-0.111034	4.39572	-1.3645	0.174753	0.498279	-5.80224
4720	NDUFS2	NADH:ubiquinone oxidoreductase core subunit S2	0.147347	6.37946	1.3644	0.174783	0.498293	-5.88269
100506668	NRAV	negative regulator of antiviral response	-0.199486	2.302	-1.3642	0.174846	0.4984	-5.4122
2618	GART	phosphoribosylglycinamide formyltransferase, phosphoribosylglycinamide synthetase, phosphoribosylaminoimidazole synthetase	0.130514	5.30808	1.36412	0.174873	0.498404	-5.87196
645431	FUT8-AS1	FUT8 antisense RNA 1	-0.918827	-2.93372	-1.36397	0.17492	0.498468	-4.56663
9821	RB1CC1	RB1 inducible coiled-coil 1	0.183935	5.54783	1.36386	0.174953	0.498489	-5.87974
353497	POLN	DNA polymerase nu	-0.272941	2.79234	-1.3637	0.175005	0.498564	-5.53981
105375304	SNX10-AS1	SNX10 antisense RNA 1	0.879627	-2.71816	1.36329	0.175133	0.498742	-4.5665
374969	SVBP	small vasohibin binding protein	-0.188294	3.88588	-1.36319	0.175165	0.498742	-5.7323
23047	PDS5B	PDS5 cohesin associated factor B	0.132816	4.44205	1.36318	0.175169	0.498742	-5.80779
101929577	LOC101929577	uncharacterized LOC101929577	0.887394	-2.88462	1.36311	0.175191	0.498742	-4.56418
29117	BRD7	bromodomain containing 7	0.090344	5.02769	1.3631	0.175193	0.498742	-5.85904
100270746	LOC100270746	uncharacterized LOC100270746	-0.428013	-0.554379	-1.36263	0.175342	0.499094	-4.78194
23232	TBC1D12	TBC1 domain family member 12	-0.158771	3.3863	-1.36247	0.17539	0.49915	-5.65397
3394	IRF8	interferon regulatory factor 8	-0.471383	3.87932	-1.36239	0.175417	0.49915	-5.74399
54069	MIS18A	MIS18 kinetochore protein A	0.195545	2.02625	1.36218	0.175482	0.49915	-5.34162
63875	MRPL17	mitochondrial ribosomal protein L17	0.130244	4.13834	1.3621	0.175508	0.49915	-5.77111
166752	FREM3	FRAS1 related extracellular matrix 3	0.952152	-4.86998	1.36205	0.175524	0.49915	-4.49445
7756	ZNF207	zinc finger protein 207	0.092283	5.70423	1.36203	0.175531	0.49915	-5.88573
10198	MPHOSPH9	M-phase phosphoprotein 9	0.18631	3.07205	1.36195	0.175556	0.49915	-5.58864
9043	SPAG9	sperm associated antigen 9	0.135859	6.16837	1.36192	0.175564	0.49915	-5.88711
339929	LPP-AS2	LPP antisense RNA 2	0.396164	-0.364719	1.36148	0.175702	0.4993	-4.81679
53827	FXYD5	FXYD domain containing ion transport regulator 5	-0.235571	5.45614	-1.36148	0.175704	0.4993	-5.88108
56241	SUSD2	sushi domain containing 2	-0.376629	1.23645	-1.36146	0.175709	0.4993	-5.17668
155	ADRB3	adrenoceptor beta 3	0.80111	1.8934	1.36143	0.175718	0.4993	-5.33245
54467	ANKIB1	ankyrin repeat and IBR domain containing 1	-0.163699	5.07795	-1.36118	0.175797	0.499453	-5.86406
56650	CLDND1	claudin domain containing 1	0.120163	4.98883	1.36109	0.175827	0.499466	-5.85847
60385	TSKS	testis specific serine kinase substrate	-0.379776	0.70446	-1.36099	0.175858	0.499483	-5.02283
646450	ARIH2OS	ARIH2 opposite strand lncRNA	0.261272	0.780824	1.36077	0.175928	0.499505	-5.04038
6770	STAR	steroidogenic acute regulatory protein	0.570149	-1.13931	1.36074	0.175937	0.499505	-4.7016
1562	CYP2C18	cytochrome P450 family 2 subfamily C member 18	-0.992158	-2.99295	-1.36067	0.175959	0.499505	-4.57102
89796	NAV1	neuron navigator 1	-0.194889	6.70542	-1.36058	0.175986	0.499505	-5.88042
6036	RNASE2	ribonuclease A family member 2	-1.18233	-4.25147	-1.36056	0.175993	0.499505	-4.51035
5250	SLC25A3	solute carrier family 25 member 3	0.114843	7.8047	1.36042	0.176037	0.49956	-5.85273
10507	SEMA4D	semaphorin 4D	0.452794	1.93545	1.36029	0.17608	0.499576	-5.31855
117854	TRIM6	tripartite motif containing 6	-0.305642	2.15412	-1.36024	0.176093	0.499576	-5.39113
2690	GHR	growth hormone receptor	0.216753	7.8169	1.35988	0.176207	0.49979	-5.85255
51016	EMC9	ER membrane protein complex subunit 9	0.178456	2.69305	1.35969	0.176268	0.49979	-5.50346
1432	MAPK14	mitogen-activated protein kinase 14	0.10145	5.38731	1.35959	0.176299	0.49979	-5.88112
55345	ZGRF1	zinc finger GRF-type containing 1	-0.299237	1.09241	-1.35958	0.176302	0.49979	-5.13089
10239	AP3S2	adaptor related protein complex 3 subunit sigma 2	0.20954	2.11067	1.35958	0.176304	0.49979	-5.37772
3554	IL1R1	interleukin 1 receptor type 1	-0.209154	6.49117	-1.35942	0.176353	0.49979	-5.88686
646214	LOC646214	p21 (RAC1) activated kinase 2 pseudogene	-0.527595	-0.65984	-1.35934	0.176378	0.49979	-4.78791
123872	DNAAF1	dynein axonemal assembly factor 1	0.898859	-2.85459	1.35931	0.176387	0.49979	-4.5706
27166	PRELID1	PRELI domain containing 1	0.136825	4.33053	1.35924	0.17641	0.49979	-5.80035
50488	MINK1	misshapen like kinase 1	-0.12785	6.39668	-1.3592	0.176422	0.49979	-5.8881
149951	COMMD7	COMM domain containing 7	-0.111167	4.99146	-1.35857	0.176623	0.500288	-5.86381
7409	VAV1	vav guanine nucleotide exchange factor 1	-0.48985	1.60548	-1.35841	0.176672	0.500312	-5.26444
10054	UBA2	ubiquitin like modifier activating enzyme 2	0.149775	7.11363	1.35838	0.176682	0.500312	-5.87554
9790	BMS1	BMS1 ribosome biogenesis factor	0.0791768	5.14167	1.35824	0.176727	0.500367	-5.87234
4222	MEOX1	mesenchyme homeobox 1	-0.250943	5.41265	-1.35768	0.176904	0.500798	-5.88558
9997	SCO2	synthesis of cytochrome C oxidase 2	-0.377531	0.297204	-1.35721	0.177052	0.501132	-4.94962
55118	CRTAC1	cartilage acidic protein 1	-0.663915	-0.91421	-1.35714	0.177073	0.501132	-4.75315
253012	HEPACAM2	HEPACAM family member 2	1.01872	-3.83093	1.35675	0.177199	0.501381	-4.53093
55421	NCBP3	nuclear cap binding subunit 3	0.093644	5.19095	1.35668	0.17722	0.501381	-5.87718
222256	CDHR3	cadherin related family member 3	0.279	1.93392	1.35656	0.177258	0.501381	-5.35118
23468	CBX5	chromobox 5	0.118294	5.39447	1.35655	0.177263	0.501381	-5.88558
84458	LCOR	ligand dependent nuclear receptor corepressor	0.18765	2.25189	1.35634	0.177328	0.50141	-5.40573
285220	EPHA6	EPH receptor A6	0.861909	-3.21446	1.35633	0.17733	0.50141	-4.55082
3480	IGF1R	insulin like growth factor 1 receptor	-0.196196	4.3043	-1.35627	0.177349	0.50141	-5.80426
4008	LMO7	LIM domain 7	-0.279433	0.711327	-1.35614	0.177392	0.501437	-5.04755
23549	DNPEP	aspartyl aminopeptidase	0.090523	5.4011	1.35608	0.177409	0.501437	-5.88689
1846	DUSP4	dual specificity phosphatase 4	0.440888	5.84871	1.35597	0.177446	0.501448	-5.89203
81553	CYRIA	CYFIP related Rac1 interactor A	0.166239	4.17886	1.35585	0.177484	0.501448	-5.78603
84153	RNASEH2C	ribonuclease H2 subunit C	0.140382	4.66063	1.35583	0.177489	0.501448	-5.83849
4578	TRNW	tRNA-Trp	-0.974075	-4.21824	-1.35541	0.177624	0.501636	-4.5133
3043	HBB	hemoglobin subunit beta	0.981584	7.96622	1.35539	0.17763	0.501636	-5.85826
1819	DRG2	developmentally regulated GTP binding protein 2	0.0934581	4.52733	1.35538	0.177632	0.501636	-5.82974
387111	LINC00222	long intergenic non-protein coding RNA 222	0.947392	-3.95281	1.3552	0.17769	0.501649	-4.52346
3672	ITGA1	integrin subunit alpha 1	-0.243567	5.79142	-1.35518	0.177696	0.501649	-5.89494
10537	UBD	ubiquitin D	-1.01345	-1.08057	-1.35496	0.177768	0.501649	-4.73586
7136	TNNI2	troponin I2, fast skeletal type	-0.967275	-0.711134	-1.35495	0.177769	0.501649	-4.79636
55911	APOBR	apolipoprotein B receptor	-0.677449	1.89074	-1.35491	0.177783	0.501649	-5.34258
6489	ST8SIA1	ST8 alpha-N-acetyl-neuraminide alpha-2,8-sialyltransferase 1	-0.352143	0.65265	-1.35489	0.177789	0.501649	-5.02105
26051	PPP1R16B	protein phosphatase 1 regulatory subunit 16B	-0.264399	5.16646	-1.35465	0.177866	0.501793	-5.88162
6634	SNRPD3	small nuclear ribonucleoprotein D3 polypeptide	0.078219	5.69994	1.3545	0.177913	0.501793	-5.8962
439921	MXRA7	matrix remodeling associated 7	-0.232907	7.18065	-1.35443	0.177935	0.501793	-5.87884
100507290	ZNF865	zinc finger protein 865	-0.162127	4.77724	-1.35441	0.177942	0.501793	-5.85683
729156	GTF2IRD1P1	GTF2I repeat domain containing 1 pseudogene 1	-0.915271	-3.63198	-1.35433	0.177967	0.501793	-4.54013
91574	MTRFR	mitochondrial translation release factor in rescue	0.150365	3.10237	1.354	0.178072	0.502017	-5.60017
64841	GNPNAT1	glucosamine-phosphate N-acetyltransferase 1	-0.117246	3.76415	-1.35386	0.178117	0.502018	-5.72757
4000	LMNA	lamin A/C	-0.139668	8.84056	-1.35384	0.178123	0.502018	-5.82095
51364	ZMYND10	zinc finger MYND-type containing 10	0.72087	-1.12083	1.35368	0.178173	0.502088	-4.72119
10776	ARPP19	cAMP regulated phosphoprotein 19	-0.127821	6.81452	-1.35306	0.178371	0.502573	-5.88982
345275	HSD17B13	hydroxysteroid 17-beta dehydrogenase 13	-0.442998	3.95855	-1.35281	0.178452	0.502729	-5.77083
3746	KCNC1	potassium voltage-gated channel subfamily C member 1	0.96239	-3.36784	1.35218	0.17865	0.503185	-4.54643
10225	CD96	CD96 molecule	0.444208	1.24537	1.35209	0.17868	0.503185	-5.20064
57583	TMEM181	transmembrane protein 181	-0.12634	4.64482	-1.35206	0.17869	0.503185	-5.84593
6443	SGCB	sarcoglycan beta	-0.149417	6.43291	-1.35187	0.178749	0.503281	-5.89789
340485	ACER2	alkaline ceramidase 2	0.290007	2.91621	1.35136	0.178912	0.503498	-5.57663
140700	SAMD10	sterile alpha motif domain containing 10	-0.189383	1.96157	-1.35135	0.178916	0.503498	-5.35038
6676	SPAG4	sperm associated antigen 4	0.363257	-0.292948	1.35125	0.178949	0.503498	-4.84226
27132	CPNE7	copine 7	-0.997828	-4.52001	-1.35124	0.17895	0.503498	-4.51211
114799	ESCO1	establishment of sister chromatid cohesion N-acetyltransferase 1	0.152506	3.10573	1.35123	0.178954	0.503498	-5.60479
114804	RNF157	ring finger protein 157	0.246746	5.07655	1.351	0.179029	0.503547	-5.87294
389432	SAMD5	sterile alpha motif domain containing 5	-0.815157	-1.50848	-1.35099	0.179031	0.503547	-4.69564
2188	FANCF	FA complementation group F	0.195092	1.95608	1.35087	0.179071	0.503547	-5.34204
2803	GOLGA4	golgin A4	0.264094	7.44649	1.3508	0.179092	0.503547	-5.87624
339105	PRSS53	serine protease 53	-0.240491	1.91748	-1.35078	0.179099	0.503547	-5.3515
100129354	NRADDP	neurotrophin receptor associated death domain, pseudogene	0.823719	-2.4754	1.3504	0.179219	0.503768	-4.60208
113835	ZNF257	zinc finger protein 257	-0.783697	-1.76722	-1.35034	0.17924	0.503768	-4.64363
22852	ANKRD26	ankyrin repeat domain containing 26	0.35931	3.06379	1.35026	0.179265	0.503768	-5.59519
90488	TMEM263	transmembrane protein 263	-0.151606	4.04779	-1.35017	0.179292	0.503768	-5.77626
283248	RCOR2	REST corepressor 2	-0.354036	0.468082	-1.35004	0.179335	0.503768	-5.00327
9831	ZNF623	zinc finger protein 623	0.184303	3.24609	1.34997	0.179356	0.503768	-5.64358
102465909	MIR6859-2	microRNA 6859-2	-0.926228	-2.98046	-1.34997	0.179356	0.503768	-4.57443
391059	FRRS1	ferric chelate reductase 1	-0.418265	0.106618	-1.3497	0.179443	0.503938	-4.93626
51676	ASB2	ankyrin repeat and SOCS box containing 2	-0.916169	-2.95684	-1.3496	0.179475	0.503938	-4.5765
241	ALOX5AP	arachidonate 5-lipoxygenase activating protein	-0.414873	2.3376	-1.34952	0.179503	0.503938	-5.43587
345778	MTX3	metaxin 3	-0.136246	3.78351	-1.34946	0.179522	0.503938	-5.74218
80012	PHC3	polyhomeotic homolog 3	0.160841	5.01884	1.34939	0.179544	0.503938	-5.87693
843	CASP10	caspase 10	-0.208237	3.9962	-1.34866	0.179777	0.50452	-5.77818
56163	RNF17	ring finger protein 17	0.865768	-2.05202	1.34824	0.179912	0.504759	-4.63409
5720	PSME1	proteasome activator subunit 1	0.107149	5.80808	1.34818	0.17993	0.504759	-5.90592
7754	ZNF204P	zinc finger protein 204, pseudogene	0.146868	3.23329	1.34815	0.179939	0.504759	-5.63996
29989	OBP2B	odorant binding protein 2B	0.507912	-0.624578	1.348	0.17999	0.50483	-4.80521
9187	SLC24A1	solute carrier family 24 member 1	-0.132402	3.82951	-1.34763	0.180109	0.505093	-5.75091
6535	SLC6A8	solute carrier family 6 member 8	0.202243	6.24334	1.3475	0.18015	0.505128	-5.90651
149773	APCDD1L-DT	APCDD1L divergent transcript	0.961913	-3.19569	1.34743	0.180173	0.505128	-4.56263
81542	TMX1	thioredoxin related transmembrane protein 1	0.11826	3.81274	1.34716	0.180258	0.505294	-5.74491
23421	ITGB3BP	integrin subunit beta 3 binding protein	0.316162	1.64696	1.34704	0.180298	0.505336	-5.26545
79039	DDX54	DEAD-box helicase 54	0.0914953	5.79121	1.34693	0.180333	0.505362	-5.90759
574432	IBA57-DT	IBA57 divergent transcript	0.727256	-1.89548	1.34683	0.180364	0.505377	-4.65094
157869	SBSPON	somatomedin B and thrombospondin type 1 domain containing	-0.39252	-0.4032	-1.3464	0.180504	0.505698	-4.83345
729975	LINC01530	long intergenic non-protein coding RNA 1530	0.661932	-1.5754	1.34629	0.180537	0.505717	-4.68211
26471	NUPR1	nuclear protein 1, transcriptional regulator	0.154494	7.53896	1.34586	0.180675	0.506021	-5.88115
51206	GP6	glycoprotein VI platelet	0.960325	-2.82588	1.3458	0.180696	0.506021	-4.57966
80764	THAP7	THAP domain containing 7	0.135312	4.04788	1.34551	0.18079	0.506211	-5.78093
8453	CUL2	cullin 2	0.0994012	4.72543	1.34524	0.180876	0.506382	-5.85961
27246	RNF115	ring finger protein 115	0.123392	4.06732	1.34511	0.180918	0.506428	-5.78756
133418	EMB	embigin	0.45805	3.30872	1.34462	0.181076	0.506796	-5.66426
51274	KLF3	KLF transcription factor 3	0.126442	5.48023	1.34416	0.181223	0.507057	-5.90469
100528019	HSPB2-C11orf52	HSPB2-C11orf52 readthrough (NMD candidate)	-0.927088	-3.78157	-1.34412	0.181236	0.507057	-4.54049
5784	PTPN14	protein tyrosine phosphatase non-receptor type 14	0.189744	5.63318	1.34403	0.181266	0.507057	-5.90852
100129316	LOC100129316	uncharacterized LOC100129316	1.0208	-3.63189	1.34401	0.181272	0.507057	-4.54208
51078	THAP4	THAP domain containing 4	0.102609	5.37798	1.34389	0.18131	0.507093	-5.90232
93953	GCNA	germ cell nuclear acidic peptidase	0.219633	1.51882	1.34345	0.181453	0.507421	-5.25607
54344	DPM3	dolichyl-phosphate mannosyltransferase subunit 3, regulatory	0.162897	3.86811	1.34326	0.181514	0.50747	-5.75366
9690	UBE3C	ubiquitin protein ligase E3C	-0.103519	5.99335	-1.34324	0.181522	0.50747	-5.91242
3615	IMPDH2	inosine monophosphate dehydrogenase 2	0.129019	6.49011	1.343	0.181598	0.507554	-5.91021
84629	TNRC18	trinucleotide repeat containing 18	-0.16825	6.84122	-1.34297	0.181606	0.507554	-5.90089
1374	CPT1A	carnitine palmitoyltransferase 1A	-0.193762	4.98868	-1.3429	0.18163	0.507554	-5.88584
55565	ZNF821	zinc finger protein 821	0.158941	3.02516	1.34282	0.181655	0.507554	-5.60174
100189119	TRK-CTT3-1	tRNA-Lys (anticodon CTT) 3-1	-0.93255	-3.41785	-1.34256	0.18174	0.50772	-4.55606
10548	TM9SF1	transmembrane 9 superfamily member 1	-0.0864178	4.99538	-1.34231	0.181821	0.507813	-5.88622
27443	CECR2	CECR2 histone acetyl-lysine reader	0.559517	2.2756	1.34229	0.181828	0.507813	-5.43911
7374	UNG	uracil DNA glycosylase	0.17341	4.80976	1.34222	0.18185	0.507813	-5.87132
114814	GNRHR2	gonadotropin releasing hormone receptor 2 (pseudogene)	-0.43838	-0.647498	-1.34164	0.182037	0.508244	-4.80757
102723513	ZNF30-AS1	ZNF30 antisense RNA 1	0.965443	-3.75709	1.34158	0.182056	0.508244	-4.54152
3710	ITPR3	inositol 1,4,5-trisphosphate receptor type 3	-0.251676	4.72545	-1.34146	0.182096	0.508284	-5.86643
91408	BTF3L4	basic transcription factor 3 like 4	0.175197	4.34739	1.34138	0.182122	0.508284	-5.82732
100874055	LINC00570	long intergenic non-protein coding RNA 570	-0.993543	-4.32191	-1.34102	0.182238	0.508503	-4.52737
9885	OSBPL2	oxysterol binding protein like 2	-0.0820161	5.42023	-1.34098	0.182252	0.508503	-5.90774
55080	TAPBPL	TAP binding protein like	-0.140044	4.70032	-1.34083	0.182301	0.508569	-5.86638
2026	ENO2	enolase 2	-0.269186	2.00067	-1.34048	0.182412	0.508807	-5.37499
79960	JADE1	jade family PHD finger 1	0.108308	6.08452	1.34032	0.182464	0.50888	-5.91699
84939	PWWP3A	PWWP domain containing 3A, DNA repair factor	-0.118548	6.17639	-1.33966	0.182679	0.509407	-5.91706
79812	MMRN2	multimerin 2	-0.207284	6.98248	-1.33938	0.182772	0.509496	-5.90178
101927096	CLMAT3	colorectal liver metastasis associated transcript 3	-0.348989	1.30302	-1.33933	0.182787	0.509496	-5.20192
1738	DLD	dihydrolipoamide dehydrogenase	0.170203	6.36923	1.33931	0.182792	0.509496	-5.91576
105371934	LOC105371934	uncharacterized LOC105371934	-0.936868	-4.438	-1.33924	0.182814	0.509496	-4.52675
100132163	PHKA2-AS1	PHKA2 antisense RNA 1	0.378203	0.148372	1.33892	0.182921	0.509722	-4.94488
6309	SC5D	sterol-C5-desaturase	0.318715	5.48409	1.33878	0.182965	0.509773	-5.91119
8587	OR7E2P	olfactory receptor family 7 subfamily E member 2 pseudogene	0.771872	-2.35755	1.33868	0.182997	0.509789	-4.63555
483	ATP1B3	ATPase Na+/K+ transporting subunit beta 3	0.182826	5.45374	1.33848	0.183063	0.509903	-5.91157
101927621	ZNF567-DT	ZNF567 divergent transcript	0.340423	0.0824665	1.33792	0.183245	0.510336	-4.92966
8013	NR4A3	nuclear receptor subfamily 4 group A member 3	-0.56131	-0.833141	-1.33769	0.183319	0.510427	-4.78889
9550	ATP6V1G1	ATPase H+ transporting V1 subunit G1	0.127329	5.06103	1.33766	0.183329	0.510427	-5.89423
339403	RXFP4	relaxin family peptide/INSL5 receptor 4	-1.06504	-3.72676	-1.33713	0.1835	0.510749	-4.54977
126823	KLHDC9	kelch domain containing 9	0.287493	0.809563	1.33707	0.183521	0.510749	-5.08034
55964	SEPTIN3	septin 3	-1.0094	-4.36262	-1.33707	0.183522	0.510749	-4.53056
115509	ZNF689	zinc finger protein 689	0.138764	3.00217	1.33679	0.183613	0.51093	-5.61226
671	BPI	bactericidal permeability increasing protein	1.14262	-4.12077	1.3354	0.184065	0.512115	-4.53514
79915	ATAD5	ATPase family AAA domain containing 5	-0.237467	1.18844	-1.33518	0.184138	0.512235	-5.18255
414241	SHLD2P1	shieldin complex subunit 2 pseudogene 1	-0.251156	0.862361	-1.3351	0.184162	0.512235	-5.10669
79780	CCDC82	coiled-coil domain containing 82	0.139632	4.72503	1.33503	0.184186	0.512235	-5.8726
57505	AARS2	alanyl-tRNA synthetase 2, mitochondrial	0.131991	3.71535	1.3342	0.184458	0.512921	-5.74932
114821	ZBED9	zinc finger BED-type containing 9	0.54255	-1.16437	1.33403	0.184513	0.512999	-4.72997
440482	ANKRD20A5P	ankyrin repeat domain 20 family member A5, pseudogene	0.872338	-2.53283	1.33389	0.184559	0.513057	-4.6284
10987	COPS5	COP9 signalosome subunit 5	0.110775	5.04994	1.33375	0.184606	0.513113	-5.89926
414765	HCG25	HLA complex group 25	0.57014	-1.41361	1.33332	0.184745	0.513429	-4.71192
148	ADRA1A	adrenoceptor alpha 1A	-0.496213	5.19017	-1.33307	0.184826	0.513497	-5.89549
731223	LINC01220	long intergenic non-protein coding RNA 1220	-0.647422	-2.01606	-1.33302	0.184841	0.513497	-4.64316
3169	FOXA1	forkhead box A1	1.01517	-4.01738	1.33289	0.184886	0.513497	-4.54285
56624	ASAH2	N-acylsphingosine amidohydrolase 2	0.403314	-0.029812	1.3328	0.184914	0.513497	-4.90432
642826	BMS1P2	BMS1 pseudogene 2	0.592896	-0.875343	1.33274	0.184936	0.513497	-4.77628
101928324	DHDDS-AS1	DHDDS antisense RNA 1	-0.529097	-0.997185	-1.33273	0.184939	0.513497	-4.77058
3613	IMPA2	inositol monophosphatase 2	-0.221122	4.14396	-1.33269	0.184951	0.513497	-5.81299
22879	MON1B	MON1 homolog B, secretory trafficking associated	-0.130801	4.47354	-1.3326	0.184981	0.513506	-5.85707
100873985	MED14OS	MED14 opposite strand	-0.847333	-2.72388	-1.3324	0.185045	0.513564	-4.59909
388436	LOC388436	uncharacterized protein ENSP00000382042	0.886345	-3.26444	1.33225	0.185094	0.513564	-4.57435
11016	ATF7	activating transcription factor 7	0.118683	6.14044	1.33221	0.185107	0.513564	-5.92702
64768	IPPK	inositol-pentakisphosphate 2-kinase	-0.194953	1.76973	-1.33217	0.18512	0.513564	-5.33025
84952	CGNL1	cingulin like 1	-0.286251	2.343	-1.33212	0.185138	0.513564	-5.46878
339559	ZFP69	ZFP69 zinc finger protein	-0.226939	1.32472	-1.33206	0.185158	0.513564	-5.21263
285141	ERICH2	glutamate rich 2	0.340985	0.621366	1.3319	0.185209	0.513566	-5.0366
100873962	LINC00278	long intergenic non-protein coding RNA 278	0.360165	-3.60846	1.3318	0.185244	0.513566	-4.69863
65265	C8orf33	chromosome 8 open reading frame 33	0.0800626	5.04323	1.33175	0.185258	0.513566	-5.90175
995	CDC25C	cell division cycle 25C	-0.981847	-4.28705	-1.33174	0.185262	0.513566	-4.53361
116936	SNORD139	small nucleolar RNA, C/D box 139	-0.687838	-1.9725	-1.33126	0.185419	0.513927	-4.66287
55703	POLR3B	RNA polymerase III subunit B	-0.191268	2.96171	-1.33108	0.18548	0.514025	-5.6087
9211	LGI1	leucine rich glioma inactivated 1	-0.975712	-3.9818	-1.33096	0.185518	0.514057	-4.54484
9399	STOML1	stomatin like 1	-0.156969	3.78775	-1.33067	0.185614	0.514253	-5.76656
107	ADCY1	adenylate cyclase 1	-0.25983	1.93332	-1.3305	0.185668	0.514283	-5.38131
285847	LOC285847	uncharacterized LOC285847	-0.817692	-2.44962	-1.33047	0.185677	0.514283	-4.6323
7110	TMF1	TATA element modulatory factor 1	0.14399	4.53234	1.33039	0.185704	0.514286	-5.86252
100506497	CPVL-AS2	CPVL antisense RNA 2	-0.533012	-0.65853	-1.33028	0.185743	0.514305	-4.81249
1622	DBI	diazepam binding inhibitor, acyl-CoA binding protein	0.278444	7.69186	1.3302	0.185768	0.514305	-5.89615
4146	MATN1	matrilin 1	0.968884	-4.12788	1.33011	0.185799	0.514305	-4.53843
284654	RSPO1	R-spondin 1	-1.41071	-2.10877	-1.33005	0.185815	0.514305	-4.71237
6335	SCN9A	sodium voltage-gated channel alpha subunit 9	-0.406404	0.867386	-1.32986	0.185879	0.514359	-5.13008
148741	ANKRD35	ankyrin repeat domain 35	-0.15717	3.7996	-1.32984	0.185887	0.514359	-5.76243
7014	TERF2	telomeric repeat binding factor 2	0.102558	4.41558	1.32933	0.186055	0.514752	-5.85403
34	ACADM	acyl-CoA dehydrogenase medium chain	0.196729	6.08348	1.32912	0.186123	0.514868	-5.93096
10168	ZNF197	zinc finger protein 197	0.125283	3.61831	1.32897	0.186172	0.514931	-5.73329
118430	MUCL1	mucin like 1	0.791981	-5.55623	1.32887	0.186206	0.514953	-4.51026
55872	PBK	PDZ binding kinase	-0.951744	-4.58664	-1.3283	0.186391	0.515213	-4.52925
7915	ALDH5A1	aldehyde dehydrogenase 5 family member A1	-0.168968	4.8781	-1.32824	0.186413	0.515213	-5.89653
102723886	LYPLAL1-AS1	LYPLAL1 antisense RNA 1	-0.409999	0.956234	-1.32823	0.186416	0.515213	-5.11896
729440	CCDC61	coiled-coil domain containing 61	0.142489	3.71392	1.32821	0.186423	0.515213	-5.75583
92747	BPIFB1	BPI fold containing family B member 1	0.808939	-5.25013	1.32817	0.186436	0.515213	-4.51291
101928483	NALT1	NOTCH1 associated lncRNA in T cell acute lymphoblastic leukemia 1	-0.322747	1.09554	-1.32811	0.186456	0.515213	-5.1731
9368	SLC9A3R1	SLC9A3 regulator 1	0.232613	4.93379	1.32797	0.186501	0.515264	-5.90091
728095	SLIT3-AS1	SLIT3 antisense RNA 1	-0.94595	-3.19873	-1.32772	0.186585	0.515283	-4.57754
64975	MRPL41	mitochondrial ribosomal protein L41	0.156823	6.05378	1.32768	0.186595	0.515283	-5.93424
200931	SLC51A	solute carrier family 51 subunit alpha	-0.279089	1.04297	-1.32768	0.186598	0.515283	-5.15554
100130093	NA	NA	0.678556	-1.78019	1.32758	0.18663	0.515283	-4.67488
9024	BRSK2	BR serine/threonine kinase 2	-0.407139	0.0548319	-1.32755	0.186638	0.515283	-4.94849
9500	MAGED1	MAGE family member D1	-0.158662	6.00898	-1.32747	0.186667	0.51529	-5.93366
534	ATP6V1G2	ATPase H+ transporting V1 subunit G2	0.54436	-1.02927	1.32731	0.186717	0.515357	-4.75889
9575	CLOCK	clock circadian regulator	-0.181117	4.35887	-1.32692	0.186847	0.515644	-5.85152
8106	PABPN1	poly(A) binding protein nuclear 1	-0.114628	5.05434	-1.32676	0.186899	0.515699	-5.9117
51752	ERAP1	endoplasmic reticulum aminopeptidase 1	-0.173132	6.64763	-1.32648	0.186992	0.515699	-5.92702
154	ADRB2	adrenoceptor beta 2	0.223455	3.48956	1.32643	0.187008	0.515699	-5.72137
118426	BORCS5	BLOC-1 related complex subunit 5	-0.138086	2.61033	-1.3264	0.18702	0.515699	-5.53214
2254	FGF9	fibroblast growth factor 9	-0.699875	-1.68547	-1.32632	0.187047	0.515699	-4.70041
23061	TBC1D9B	TBC1 domain family member 9B	-0.12533	7.93975	-1.3263	0.187054	0.515699	-5.89068
29028	ATAD2	ATPase family AAA domain containing 2	0.192595	2.66921	1.32622	0.187078	0.515699	-5.54466
81688	C6orf62	chromosome 6 open reading frame 62	0.0995639	6.7343	1.32608	0.187126	0.515699	-5.92706
3047	HBG1	hemoglobin subunit gamma 1	1.32707	-3.79402	1.32587	0.187195	0.515699	-4.55271
10361	NPM2	nucleophosmin/nucleoplasmin 2	-0.756343	-2.4287	-1.32585	0.1872	0.515699	-4.6339
83986	FAM234A	family with sequence similarity 234 member A	-0.146285	6.93968	-1.32582	0.187211	0.515699	-5.922
199990	FAAP20	FA core complex associated protein 20	-0.126834	4.90038	-1.32582	0.187212	0.515699	-5.90047
26240	FAM50B	family with sequence similarity 50 member B	-0.134414	3.61677	-1.32576	0.187229	0.515699	-5.7417
126364	LRRC25	leucine rich repeat containing 25	-0.599495	1.09018	-1.32575	0.187232	0.515699	-5.19413
730051	ZNF814	zinc finger protein 814	-0.155199	3.00345	-1.32567	0.18726	0.515703	-5.62581
56916	SMARCAD1	SWI/SNF-related, matrix-associated actin-dependent regulator of chromatin, subfamily a, containing DEAD/H box 1	0.123137	3.85178	1.32538	0.187355	0.515728	-5.78094
83941	TM2D1	TM2 domain containing 1	0.137881	3.53317	1.32535	0.187367	0.515728	-5.72273
92259	MRPS36	mitochondrial ribosomal protein S36	0.195614	3.10798	1.32533	0.187373	0.515728	-5.63346
169522	KCNV2	potassium voltage-gated channel modifier subfamily V member 2	0.963397	-3.81165	1.32529	0.187387	0.515728	-4.55554
54206	ERRFI1	ERBB receptor feedback inhibitor 1	0.330034	5.52098	1.32525	0.1874	0.515728	-5.92934
55212	BBS7	Bardet-Biedl syndrome 7	0.160746	2.80949	1.32504	0.187467	0.515841	-5.57681
57409	MIF4GD	MIF4G domain containing	0.118386	3.90618	1.32486	0.187528	0.515938	-5.78736
169270	ZNF596	zinc finger protein 596	0.197388	2.20802	1.32469	0.187584	0.516019	-5.4392
94241	TP53INP1	tumor protein p53 inducible nuclear protein 1	0.169835	4.66664	1.32457	0.187625	0.516029	-5.88378
102465684	MIR6511A4	microRNA 6511a-4	-0.441521	-0.733474	-1.32444	0.187668	0.516029	-4.82607
23474	ETHE1	ETHE1 persulfide dioxygenase	0.189655	3.19737	1.32438	0.187686	0.516029	-5.65293
3911	LAMA5	laminin subunit alpha 5	-0.286463	6.58314	-1.32436	0.187692	0.516029	-5.92962
65999	LRRC61	leucine rich repeat containing 61	0.238645	2.2268	1.32403	0.187801	0.516095	-5.44549
79758	DHRS12	dehydrogenase/reductase 12	0.141581	4.86726	1.32395	0.187829	0.516095	-5.89834
100131997	FAM27E3	family with sequence similarity 27 member E3	0.571579	-1.42086	1.32394	0.187833	0.516095	-4.71955
153201	SLC36A2	solute carrier family 36 member 2	1.00129	-2.65563	1.3239	0.187847	0.516095	-4.61484
27229	TUBGCP4	tubulin gamma complex associated protein 4	0.216533	1.93856	1.3239	0.187847	0.516095	-5.37621
84847	LINC00525	long intergenic non-protein coding RNA 525	-0.809422	-2.1846	-1.32351	0.187976	0.516353	-4.6637
8293	SERF1A	small EDRK-rich factor 1A	-0.861836	-4.26694	-1.32346	0.187993	0.516353	-4.54073
80380	PDCD1LG2	programmed cell death 1 ligand 2	-0.28865	1.13872	-1.32335	0.188029	0.516381	-5.17796
1124	CHN2	chimerin 2	0.379172	1.79239	1.32314	0.188098	0.516498	-5.35212
8379	MAD1L1	mitotic arrest deficient 1 like 1	-0.123621	4.78282	-1.32279	0.188214	0.516745	-5.89768
3014	H2AX	H2A.X variant histone	-0.189293	3.05793	-1.32268	0.188249	0.516768	-5.63885
148534	TLCD4	TLC domain containing 4	-0.212977	3.47549	-1.32207	0.188452	0.517229	-5.72125
1996	ELAVL4	ELAV like RNA binding protein 4	1.00282	-3.93725	1.32202	0.188469	0.517229	-4.55404
9813	EFCAB14	EF-hand calcium binding domain 14	-0.107843	6.79827	-1.32159	0.18861	0.517489	-5.93074
101926997	NA	NA	0.959443	-3.53523	1.32154	0.188629	0.517489	-4.56711
54538	ROBO4	roundabout guidance receptor 4	-0.233812	6.83386	-1.32146	0.188655	0.517489	-5.92898
643236	TMEM72	transmembrane protein 72	0.83754	-2.80103	1.32142	0.188668	0.517489	-4.60519
54890	ALKBH5	alkB homolog 5, RNA demethylase	-0.0830823	6.31836	-1.32085	0.188857	0.517877	-5.9405
55556	ENOSF1	enolase superfamily member 1	0.15911	4.81934	1.32084	0.188862	0.517877	-5.89964
390937	ERFL	ETS repressor factor like	0.745555	-2.08372	1.32076	0.188889	0.51788	-4.65652
9556	ATP5MJ	ATP synthase membrane subunit j	0.185276	5.28575	1.32041	0.189005	0.518123	-5.9281
116138	KLHDC3	kelch domain containing 3	0.0953804	6.24114	1.32029	0.189044	0.518126	-5.94251
391257	SUMO1P1	SUMO1 pseudogene 1	-0.783957	-5.25205	-1.32022	0.189067	0.518126	-4.52115
27163	NAAA	N-acylethanolamine acid amidase	-0.177291	3.69219	-1.32017	0.189084	0.518126	-5.76532
1378	CR1	complement C3b/C4b receptor 1 (Knops blood group)	-0.726879	-0.812007	-1.31999	0.189143	0.518164	-4.81788
2628	GATM	glycine amidinotransferase	0.31453	2.58801	1.31992	0.189168	0.518164	-5.53077
401233	HTATSF1P2	HIV-1 Tat specific factor 1 pseudogene 2	-0.496085	2.922	-1.31985	0.189191	0.518164	-5.6384
642924	CIBAR1-DT	CIBAR1 divergent transcript	0.960169	-3.67875	1.31981	0.189203	0.518164	-4.56171
91316	GUSBP11	GUSB pseudogene 11	-0.182129	3.76479	-1.31934	0.189362	0.518472	-5.78181
388407	LINC02875	long intergenic non-protein coding RNA 2875	0.561762	-1.21887	1.31932	0.189368	0.518472	-4.74332
2209	FCGR1A	Fc gamma receptor Ia	-1.08963	-2.18769	-1.31866	0.189588	0.519001	-4.66853
26134	RALGAPA1P1	RALGAPA1 pseudogene 1	0.194879	2.62349	1.31854	0.189627	0.519038	-5.54925
317671	RFESD	Rieske Fe-S domain containing	-0.513387	-1.14801	-1.318	0.189809	0.519453	-4.75092
10948	STARD3	StAR related lipid transfer domain containing 3	-0.141792	4.92315	-1.31793	0.189832	0.519453	-5.91419
147184	KRT10-AS1	KRT10 antisense RNA 1	0.186777	2.04918	1.31765	0.189925	0.519577	-5.39723
79929	MAP6D1	MAP6 domain containing 1	-0.327273	-0.0792494	-1.3176	0.18994	0.519577	-4.92487
542767	PCOTH	prostate and testis expressed opposite C1QTNF9B and MIPEP	-0.94631	-3.26552	-1.31745	0.189991	0.519577	-4.5854
4283	CXCL9	C-X-C motif chemokine ligand 9	-0.659837	1.9208	-1.31744	0.189996	0.519577	-5.39814
284260	LINC00907	long intergenic non-protein coding RNA 907	0.875537	-2.17876	1.3174	0.190008	0.519577	-4.64942
100287896	LIPT2-AS1	LIPT2 antisense RNA 1	0.187455	1.91795	1.31724	0.190061	0.519648	-5.36977
51201	ZDHHC2	zinc finger DHHC-type palmitoyltransferase 2	-0.197465	3.33492	-1.31707	0.190118	0.519661	-5.70628
105372476	ZNF460-AS1	ZNF460 antisense RNA 1	-0.450388	-0.725959	-1.31696	0.190157	0.519661	-4.81582
83849	SYT15	synaptotagmin 15	-0.383417	1.07558	-1.31693	0.190165	0.519661	-5.18918
9513	FXR2	FMR1 autosomal homolog 2	0.0901058	5.61497	1.31691	0.190171	0.519661	-5.94443
374291	NDUFS7	NADH:ubiquinone oxidoreductase core subunit S7	0.148083	5.84372	1.31679	0.190213	0.519705	-5.94763
91833	WDR20	WD repeat domain 20	0.0995392	4.51798	1.31665	0.190257	0.519754	-5.87905
729096	BMS1P4	BMS1 pseudogene 4	-0.293758	0.789403	-1.31646	0.190321	0.519857	-5.1221
407026	MIR29C	microRNA 29c	-0.269273	1.76413	-1.31618	0.190415	0.520013	-5.35243
54059	YBEY	ybeY metalloendoribonuclease	0.201173	2.83234	1.31613	0.190431	0.520013	-5.58298
8513	LIPF	lipase F, gastric type	0.993984	-3.97466	1.31563	0.1906	0.520401	-4.55541
4633	MYL2	myosin light chain 2	-1.60013	-3.98515	-1.31533	0.190701	0.520532	-4.56727
84771	DDX11L2	DEAD/H-box helicase 11 like 2 (pseudogene)	-0.861994	0.514825	-1.31533	0.190702	0.520532	-5.08285
728769	SCAMP1-AS1	SCAMP1 antisense RNA 1	0.170291	2.25071	1.31521	0.190742	0.520532	-5.45357
390637	GDPGP1	GDP-D-glucose phosphorylase 1	0.284105	0.481231	1.31517	0.190753	0.520532	-5.04451
79968	WDR76	WD repeat domain 76	0.26992	1.18019	1.31497	0.190822	0.520567	-5.19882
256051	ZNF549	zinc finger protein 549	-0.182301	2.10723	-1.31486	0.19086	0.520567	-5.43859
200539	ANKRD23	ankyrin repeat domain 23	-0.256694	1.22659	-1.31472	0.190904	0.520567	-5.22458
197003	MGC15885	uncharacterized protein MGC15885	-0.764876	-2.14069	-1.31472	0.190905	0.520567	-4.6656
1892	ECHS1	enoyl-CoA hydratase, short chain 1	0.228382	8.15812	1.31467	0.190921	0.520567	-5.90006
406913	MIR126	microRNA 126	-0.416222	0.982386	-1.31462	0.190939	0.520567	-5.18616
7507	XPA	XPA, DNA damage recognition and repair factor	0.118125	4.26279	1.31451	0.190976	0.520567	-5.84942
339906	PRSS42P	serine protease 42, pseudogene	0.742531	-2.65834	1.31448	0.190987	0.520567	-4.62161
100507297	TMEM44-AS1	TMEM44 antisense RNA 1	0.185991	2.56493	1.31435	0.19103	0.520567	-5.53916
65061	CDK15	cyclin dependent kinase 15	-0.406393	0.0574085	-1.31431	0.191043	0.520567	-4.9575
29994	BAZ2B	bromodomain adjacent to zinc finger domain 2B	0.263973	4.65368	1.31427	0.191056	0.520567	-5.891
9321	TRIP11	thyroid hormone receptor interactor 11	0.143038	5.00166	1.31415	0.191097	0.520609	-5.92081
79801	SHCBP1	SHC binding and spindle associated 1	-0.493519	-0.593498	-1.31351	0.191312	0.521095	-4.84364
442523	DPY19L2P4	DPY19L2 pseudogene 4	-0.761509	-2.76447	-1.31333	0.191372	0.521095	-4.62794
645513	SEPTIN7P14	septin 7 pseudogene 14	0.314108	1.8372	1.31322	0.191408	0.521095	-5.36326
56265	CPXM1	carboxypeptidase X, M14 family member 1	-0.406446	5.73583	-1.31321	0.191412	0.521095	-5.95174
55668	GPATCH2L	G-patch domain containing 2 like	0.11187	4.41948	1.31316	0.191428	0.521095	-5.87329
5155	PDGFB	platelet derived growth factor subunit B	-0.25931	5.12185	-1.31314	0.191434	0.521095	-5.93356
26768	SNORA73B	small nucleolar RNA, H/ACA box 73B	0.96077	-3.85021	1.31289	0.19152	0.521257	-4.56111
56917	MEIS3	Meis homeobox 3	-0.265146	1.60167	-1.31276	0.191564	0.521305	-5.31858
196500	PIANP	PILR alpha associated neural protein	-0.775187	-2.30461	-1.31249	0.191654	0.521479	-4.65693
284749	LINC00494	long intergenic non-protein coding RNA 494	0.785435	-5.21704	1.3122	0.191752	0.521675	-4.52638
100129924	TMEM269	transmembrane protein 269	0.751435	-2.18774	1.31182	0.19188	0.521897	-4.67051
692088	SNORD50B	small nucleolar RNA, C/D box 50B	0.796005	-2.56656	1.31167	0.191929	0.521897	-4.63158
105373477	NA	NA	0.912496	-2.68869	1.31164	0.19194	0.521897	-4.62259
84894	LINGO1	leucine rich repeat and Ig domain containing 1	-0.450282	0.508934	-1.31157	0.191965	0.521897	-5.08332
23048	FNBP1	formin binding protein 1	-0.127629	4.98033	-1.31156	0.191966	0.521897	-5.92559
101927070	LINC02611	long intergenic non-protein coding RNA 2611	-1.01488	-3.96724	-1.31143	0.19201	0.52191	-4.56035
80143	SIKE1	suppressor of IKBKE 1	0.119046	4.1764	1.31139	0.192024	0.52191	-5.84494
56956	LHX9	LIM homeobox 9	0.774006	-5.3678	1.31129	0.192057	0.521929	-4.52496
29062	WDR91	WD repeat domain 91	-0.145547	3.98763	-1.31114	0.192106	0.521945	-5.82151
79174	CRELD2	cysteine rich with EGF like domains 2	-0.121958	4.86435	-1.31112	0.192116	0.521945	-5.91707
1389	CREBL2	cAMP responsive element binding protein like 2	-0.123285	6.20253	-1.31096	0.192169	0.521977	-5.95422
23415	KCNH4	potassium voltage-gated channel subfamily H member 4	0.586552	-0.897522	1.31092	0.192181	0.521977	-4.80775
55114	ARHGAP17	Rho GTPase activating protein 17	-0.135742	5.90987	-1.31083	0.192212	0.521991	-5.95513
140901	STK35	serine/threonine kinase 35	0.206818	5.35239	1.31055	0.192306	0.522173	-5.94571
26266	SLC13A4	solute carrier family 13 member 4	-0.292605	1.04817	-1.31036	0.19237	0.522215	-5.19186
9677	PPIP5K1	diphosphoinositol pentakisphosphate kinase 1	-0.178326	3.32917	-1.31032	0.192384	0.522215	-5.71486
54821	ERCC6L	ERCC excision repair 6 like, spindle assembly checkpoint helicase	1.01404	-3.59208	1.31027	0.1924	0.522215	-4.57019
102467146	MAFTRR	MAF transcriptional regulator RNA	0.98278	-2.8155	1.3101	0.19246	0.522303	-4.62001
11280	SCN11A	sodium voltage-gated channel alpha subunit 11	-0.310476	1.17373	-1.30986	0.192539	0.522372	-5.22649
115761	ARL11	ADP ribosylation factor like GTPase 11	-0.589023	-0.961995	-1.30982	0.192554	0.522372	-4.7934
117289	TAGAP	T cell activation RhoGTPase activating protein	0.572143	0.611476	1.30968	0.1926	0.522372	-5.0739
11060	WWP2	WW domain containing E3 ubiquitin protein ligase 2	-0.11667	5.68219	-1.30963	0.192617	0.522372	-5.95448
29760	BLNK	B cell linker	-0.464978	0.27311	-1.30963	0.192617	0.522372	-5.01178
4703	NEB	nebulin	-0.534125	0.212853	-1.3093	0.192728	0.522602	-4.99423
25796	PGLS	6-phosphogluconolactonase	0.130078	5.52181	1.30919	0.192765	0.52263	-5.95204
11332	ACOT7	acyl-CoA thioesterase 7	-0.196579	3.41053	-1.30901	0.192827	0.522726	-5.72612
79058	ASPSCR1	ASPSCR1 tether for SLC2A4, UBX domain containing	-0.137327	4.53241	-1.30859	0.192969	0.52304	-5.89337
284422	SMIM24	small integral membrane protein 24	0.914384	-4.88356	1.3085	0.192998	0.523046	-4.5342
29901	SAC3D1	SAC3 domain containing 1	0.180979	3.35518	1.3082	0.193101	0.523197	-5.70948
60682	SMAP1	small ArfGAP 1	0.112452	4.73027	1.30818	0.193107	0.523197	-5.90938
81532	MOB2	MOB kinase activator 2	0.119441	5.03662	1.30788	0.193208	0.523399	-5.93198
105370579	LOC105370579	uncharacterized LOC105370579	-0.682638	-1.65388	-1.30775	0.193251	0.523445	-4.71358
7529	YWHAB	tyrosine 3-monooxygenase/tryptophan 5-monooxygenase activation protein beta	-0.0968926	7.64157	-1.3074	0.19337	0.523527	-5.92655
83479	DDX59	DEAD-box helicase 59	0.14993	3.6619	1.3074	0.193372	0.523527	-5.76831
23683	PRKD3	protein kinase D3	0.118133	4.87432	1.30737	0.193382	0.523527	-5.92106
401565	FAM166A	family with sequence similarity 166 member A	-0.485237	0.0894331	-1.30735	0.193388	0.523527	-5.00091
1495	CTNNA1	catenin alpha 1	-0.108658	8.2718	-1.30712	0.193465	0.523606	-5.90369
2288	FKBP4	FKBP prolyl isomerase 4	0.172254	4.81291	1.30711	0.19347	0.523606	-5.91632
374882	TMEM205	transmembrane protein 205	-0.135584	5.26233	-1.30694	0.193527	0.523667	-5.94593
29993	PACSIN1	protein kinase C and casein kinase substrate in neurons 1	0.460742	-0.0749412	1.30683	0.193565	0.523667	-4.93056
126295	ZNF57	zinc finger protein 57	0.238329	1.26674	1.30681	0.193572	0.523667	-5.22297
10023	FRAT1	FRAT regulator of WNT signaling pathway 1	0.227249	1.95633	1.30657	0.193653	0.523816	-5.40366
10036	CHAF1A	chromatin assembly factor 1 subunit A	-0.164841	4.54134	-1.3064	0.19371	0.523833	-5.8961
55105	GPATCH2	G-patch domain containing 2	0.155411	2.44039	1.30627	0.193754	0.523833	-5.51869
126410	CYP4F22	cytochrome P450 family 4 subfamily F member 22	0.803022	-0.945857	1.30627	0.193755	0.523833	-4.8011
26578	OSTF1	osteoclast stimulating factor 1	0.101286	4.72743	1.30623	0.193766	0.523833	-5.91193
6080	SNORA73A	small nucleolar RNA, H/ACA box 73A	-0.993431	-3.73335	-1.30602	0.193838	0.523871	-4.57718
9066	SYT7	synaptotagmin 7	-0.280866	3.6599	-1.30602	0.193838	0.523871	-5.78717
57209	ZNF248	zinc finger protein 248	0.154286	3.20661	1.30585	0.193896	0.523871	-5.68395
1352	COX10	cytochrome c oxidase assembly factor heme A:farnesyltransferase COX10	0.158626	3.53773	1.30584	0.1939	0.523871	-5.75162
339398	LINGO4	leucine rich repeat and Ig domain containing 4	-1.01417	-4.26882	-1.30571	0.193944	0.523871	-4.55706
11278	KLF12	KLF transcription factor 12	-0.237006	2.1225	-1.3057	0.193946	0.523871	-5.44754
1559	CYP2C9	cytochrome P450 family 2 subfamily C member 9	-1.04999	-3.03984	-1.30564	0.193968	0.523871	-4.61835
101059918	GOLGA8R	golgin A8 family member R	-0.328354	1.17268	-1.30557	0.193992	0.523871	-5.22619
7169	TPM2	tropomyosin 2	-0.201331	6.75884	-1.30537	0.19406	0.523954	-5.95351
57509	MTUS1	microtubule associated scaffold protein 1	0.162161	6.0073	1.30532	0.194076	0.523954	-5.96203
84620	ST6GAL2	ST6 beta-galactoside alpha-2,6-sialyltransferase 2	-1.03381	-4.2381	-1.30491	0.194214	0.524219	-4.55461
132299	OCIAD2	OCIA domain containing 2	-0.210404	2.28646	-1.30488	0.194227	0.524219	-5.47983
55280	CWF19L1	CWF19 like cell cycle control factor 1	0.128731	3.86959	1.30448	0.19436	0.524396	-5.80841
100996645	LNCBRM	lncRNA SMARCA2 (BRM) associated	-0.63507	-0.422523	-1.30442	0.194382	0.524396	-4.87303
56062	KLHL4	kelch like family member 4	-0.786673	-2.09928	-1.3044	0.194388	0.524396	-4.67878
196528	ARID2	AT-rich interaction domain 2	0.167718	4.01241	1.30425	0.194438	0.524396	-5.83225
353324	SPATA12	spermatogenesis associated 12	-0.961094	-4.42009	-1.30415	0.194474	0.524396	-4.55511
51742	ARID4B	AT-rich interaction domain 4B	0.252136	4.68164	1.30414	0.194476	0.524396	-5.90753
100846978	LINC00506	long intergenic non-protein coding RNA 506	0.524831	-1.20925	1.30413	0.194478	0.524396	-4.76063
23619	ZIM2	zinc finger imprinted 2	-0.919676	-4.43872	-1.30381	0.194589	0.524488	-4.55286
23178	PASK	PAS domain containing serine/threonine kinase	0.218796	2.19352	1.30379	0.194595	0.524488	-5.47213
388514	CYP4F24P	cytochrome P450 family 4 subfamily F member 24, pseudogene	-0.928333	-0.939323	-1.30377	0.194603	0.524488	-4.81628
6198	RPS6KB1	ribosomal protein S6 kinase B1	0.123794	4.93893	1.30369	0.194631	0.524488	-5.93089
100271702	LINC00940	long intergenic non-protein coding RNA 940	0.934173	-4.68086	1.30362	0.194653	0.524488	-4.54923
6898	TAT	tyrosine aminotransferase	-0.871215	-4.46493	-1.30345	0.194711	0.524488	-4.5502
114801	TMEM200A	transmembrane protein 200A	-0.56695	-0.573692	-1.30337	0.19474	0.524488	-4.86568
55553	SOX6	SRY-box transcription factor 6	0.213215	2.64331	1.30317	0.194806	0.524488	-5.56771
1594	CYP27B1	cytochrome P450 family 27 subfamily B member 1	-0.950696	-3.043	-1.30316	0.19481	0.524488	-4.6205
23545	ATP6V0A2	ATPase H+ transporting V0 subunit a2	-0.118633	3.47838	-1.30314	0.194818	0.524488	-5.75123
80148	SLC66A2	solute carrier family 66 member 2	0.15468	5.54401	1.30312	0.194823	0.524488	-5.96046
123207	C15orf40	chromosome 15 open reading frame 40	0.115584	3.47334	1.30307	0.19484	0.524488	-5.74131
23394	ADNP	activity dependent neuroprotector homeobox	0.0908613	5.69961	1.30302	0.194857	0.524488	-5.96289
65072	CFLAR-AS1	CFLAR antisense RNA 1	-0.419276	-0.263601	-1.30279	0.194937	0.524631	-4.92995
116729	PPP1R27	protein phosphatase 1 regulatory subunit 27	-0.961415	-4.24	-1.30254	0.19502	0.524718	-4.5637
7248	TSC1	TSC complex subunit 1	0.10344	5.49464	1.30253	0.195023	0.524718	-5.95942
1244	ABCC2	ATP binding cassette subfamily C member 2	-0.375786	1.04343	-1.30239	0.195071	0.52475	-5.20077
3937	LCP2	lymphocyte cytosolic protein 2	-0.300613	2.84985	-1.30218	0.195143	0.52475	-5.62626
102724593	LOC102724593	uncharacterized LOC102724593	0.94552	-3.55371	1.30215	0.195155	0.52475	-4.58523
93429	LOC93429	uncharacterized LOC93429	-0.996063	-4.96171	-1.30209	0.195174	0.52475	-4.54091
80094	BIN3-IT1	BIN3 intronic transcript 1	-0.874595	-3.1391	-1.30204	0.19519	0.52475	-4.61408
162466	PHOSPHO1	phosphoethanolamine/phosphocholine phosphatase 1	0.845632	-0.169293	1.30203	0.195194	0.52475	-4.90896
11052	CPSF6	cleavage and polyadenylation specific factor 6	0.10606	5.08477	1.30193	0.195228	0.524757	-5.94123
1718	DHCR24	24-dehydrocholesterol reductase	-0.309905	7.15316	-1.30187	0.19525	0.524757	-5.94564
100507547	LOC100507547	uncharacterized LOC100507547	-0.346443	0.434904	-1.30173	0.195297	0.524813	-5.04677
339122	RAB43	RAB43, member RAS oncogene family	-0.286119	0.936923	-1.30165	0.195326	0.524819	-5.17561
8407	TAGLN2	transgelin 2	-0.163561	7.22488	-1.30152	0.195369	0.524821	-5.94645
8564	KMO	kynurenine 3-monooxygenase	-0.939689	-2.49842	-1.30139	0.195412	0.524821	-4.6534
28969	BZW2	basic leucine zipper and W2 domains 2	0.177641	4.519	1.30127	0.195453	0.524821	-5.89265
693174	MIR589	microRNA 589	0.947988	-4.09265	1.30126	0.195458	0.524821	-4.56662
643783	USP46-DT	USP46 divergent transcript	-0.204665	1.40711	-1.30125	0.195459	0.524821	-5.2732
10678	B3GNT2	UDP-GlcNAc:betaGal beta-1,3-N-acetylglucosaminyltransferase 2	-0.159945	2.83585	-1.30106	0.195526	0.524871	-5.62545
8761	PABPC4	poly(A) binding protein cytoplasmic 4	0.118846	6.65398	1.30104	0.195531	0.524871	-5.96147
746	TMEM258	transmembrane protein 258	0.145456	4.00495	1.30084	0.195601	0.524987	-5.82847
401647	GOLGA7B	golgin A7 family member B	-0.461558	1.39811	-1.30052	0.195709	0.525097	-5.28208
25880	TMEM186	transmembrane protein 186	0.154044	2.58846	1.3005	0.195716	0.525097	-5.55097
653645	TBC1D3P1-DHX40P1	TBC1D3P1-DHX40P1 readthrough, transcribed pseudogene	0.353043	-0.0507697	1.30049	0.195722	0.525097	-4.95499
101409261	OGFR-AS1	OGFR antisense RNA 1	-0.558708	-0.839541	-1.30036	0.195764	0.525138	-4.82195
113451	AZIN2	antizyme inhibitor 2	0.268886	1.23653	1.29987	0.195933	0.525521	-5.22934
126520	PLK5	polo like kinase 5 (inactive)	-0.996563	-4.35574	-1.29969	0.195992	0.525537	-4.56081
245	ALOX12P2	arachidonate 12-lipoxygenase pseudogene 2	0.947071	-3.57126	1.29956	0.196036	0.525537	-4.58495
54552	GNL3L	G protein nucleolar 3 like	-0.142027	4.16032	-1.29942	0.196085	0.525537	-5.8643
7052	TGM2	transglutaminase 2	-0.326147	5.33268	-1.29929	0.196132	0.525537	-5.95987
160622	TAMALIN	trafficking regulator and scaffold protein tamalin	-0.281077	4.34186	-1.29919	0.196164	0.525537	-5.88906
100616387	MIR3064	microRNA 3064	-0.240846	2.34975	-1.29916	0.196176	0.525537	-5.5239
84270	CARD19	caspase recruitment domain family member 19	-0.154274	3.59105	-1.29907	0.196205	0.525537	-5.77368
26472	PPP1R14B	protein phosphatase 1 regulatory inhibitor subunit 14B	-0.209122	4.41827	-1.29907	0.196206	0.525537	-5.88983
51729	WBP11	WW domain binding protein 11	0.0883455	5.86434	1.29903	0.196219	0.525537	-5.96997
23300	ATMIN	ATM interactor	0.0915204	5.74477	1.29901	0.196226	0.525537	-5.96869
55013	MCUB	mitochondrial calcium uniporter dominant negative subunit beta	-0.243703	2.38665	-1.29897	0.196239	0.525537	-5.51124
101927808	CLSTN2-AS1	CLSTN2 antisense RNA 1	0.923925	-4.42408	1.29891	0.19626	0.525537	-4.55588
4189	DNAJB9	DnaJ heat shock protein family (Hsp40) member B9	0.149544	3.75967	1.29884	0.196285	0.525537	-5.79809
503569	RGMB-AS1	RGMB antisense RNA 1	0.72917	-2.12404	1.29857	0.196376	0.525709	-4.66709
352954	CASTOR3P	CASTOR family member 3, pseudogene	-0.154377	3.56618	-1.29812	0.196531	0.526055	-5.77284
585	BBS4	Bardet-Biedl syndrome 4	0.132166	3.71548	1.29804	0.196559	0.526057	-5.79163
22820	COPG1	COPI coat complex subunit gamma 1	-0.112755	6.84455	-1.29789	0.196611	0.526126	-5.9605
23089	PEG10	paternally expressed 10	0.421527	3.96934	1.2977	0.196676	0.526158	-5.834
285834	HCG22	HLA complex group 22 (gene/pseudogene)	0.9935	-3.32976	1.29769	0.196677	0.526158	-4.60182
1297	COL9A1	collagen type IX alpha 1 chain	0.999064	-3.62751	1.29744	0.196766	0.526325	-4.58665
7221	TRPC2	transient receptor potential cation channel subfamily C member 2 (pseudogene)	-0.715802	-2.33764	-1.29717	0.196855	0.526395	-4.66866
10890	RAB10	RAB10, member RAS oncogene family	-0.0886775	5.86193	-1.29716	0.196861	0.526395	-5.97198
101929234	LOC101929234	uncharacterized LOC101929234	0.283865	0.715384	1.29713	0.196872	0.526395	-5.10613
23629	BRD7P3	bromodomain containing 7 pseudogene 3	-0.720178	-2.42672	-1.29692	0.196941	0.526422	-4.66069
65108	MARCKSL1	MARCKS like 1	-0.280868	3.62954	-1.29687	0.196959	0.526422	-5.78703
54885	TBC1D8B	TBC1 domain family member 8B	-0.224712	1.87337	-1.29686	0.196962	0.526422	-5.39877
140453	MUC17	mucin 17, cell surface associated	0.87041	-5.13083	1.29657	0.197061	0.526582	-4.53854
51652	CHMP3	charged multivesicular body protein 3	-0.165539	3.3007	-1.29653	0.197076	0.526582	-5.72014
782	CACNB1	calcium voltage-gated channel auxiliary subunit beta 1	-0.259652	1.79016	-1.29643	0.197111	0.526582	-5.38204
28559	TRBV28	T cell receptor beta variable 28	0.996779	-4.65644	1.29638	0.197128	0.526582	-4.54981
122945	NOXRED1	NADP dependent oxidoreductase domain containing 1	0.511478	-1.36423	1.29619	0.197193	0.526664	-4.76125
51691	LSM8	LSM8 homolog, U6 small nuclear RNA associated	0.10754	4.39593	1.29613	0.197213	0.526664	-5.88905
100306951	PITPNA-AS1	PITPNA antisense RNA 1	0.187688	3.10539	1.29605	0.197242	0.526672	-5.67573
30001	ERO1A	endoplasmic reticulum oxidoreductase 1 alpha	-0.118742	4.40742	-1.2956	0.197396	0.526909	-5.8952
729540	RGPD6	RANBP2 like and GRIP domain containing 6	0.326342	0.23915	1.2955	0.197429	0.526909	-5.01433
2286	FKBP2	FKBP prolyl isomerase 2	0.129453	5.7478	1.29542	0.197459	0.526909	-5.97431
29893	PSMC3IP	PSMC3 interacting protein	0.217776	1.80435	1.2954	0.197465	0.526909	-5.37695
131870	NUDT16	nudix hydrolase 16	0.0883947	6.23076	1.29536	0.197477	0.526909	-5.97421
408050	NOMO3	NODAL modulator 3	-0.22337	4.56875	-1.29532	0.197491	0.526909	-5.91287
23136	EPB41L3	erythrocyte membrane protein band 4.1 like 3	-0.192941	5.95216	-1.29521	0.197529	0.52693	-5.97295
143098	MPP7	MAGUK p55 scaffold protein 7	0.297911	2.98861	1.29515	0.197552	0.52693	-5.65324
10202	DHRS2	dehydrogenase/reductase 2	-0.941249	-4.84487	-1.29479	0.197675	0.527125	-4.54925
51555	PEX5L	peroxisomal biogenesis factor 5 like	0.627323	-1.00922	1.29477	0.19768	0.527125	-4.80798
79725	THAP9	THAP domain containing 9	0.219528	1.21134	1.2947	0.197705	0.527125	-5.23104
55107	ANO1	anoctamin 1	-0.276984	3.66519	-1.29461	0.197736	0.527136	-5.80351
441666	LOC441666	zinc finger protein 91 pseudogene	0.554497	-0.987406	1.29405	0.197928	0.527578	-4.80129
387715	ARMS2	age-related maculopathy susceptibility 2	-0.999084	-3.23818	-1.29394	0.197966	0.527602	-4.621
155185	AMZ1	archaelysin family metallopeptidase 1	-0.831156	-2.36184	-1.29379	0.198017	0.527602	-4.67139
8178	ELL	elongation factor for RNA polymerase II	0.135267	3.93919	1.29378	0.198021	0.527602	-5.83756
100288801	FRG2C	FSHD region gene 2 family member C	1.04327	-3.99012	1.29371	0.198044	0.527602	-4.57388
101929335	ADAMTS9-AS1	ADAMTS9 antisense RNA 1	0.367697	2.87726	1.29364	0.198071	0.527602	-5.62982
126433	FBXO27	F-box protein 27	0.139488	4.80482	1.29344	0.19814	0.527715	-5.93355
65094	JMJD4	jumonji domain containing 4	0.195225	2.18257	1.29311	0.198251	0.527796	-5.46812
84658	ADGRE3	adhesion G protein-coupled receptor E3	1.36418	-3.87146	1.29309	0.198258	0.527796	-4.577
100616314	MIR4750	microRNA 4750	-0.716984	-3.23563	-1.29308	0.198262	0.527796	-4.61071
29959	NRBP1	nuclear receptor binding protein 1	0.0730475	6.35724	1.29298	0.198299	0.527796	-5.97638
373509	USP50	ubiquitin specific peptidase 50	0.709188	-2.21449	1.29292	0.198318	0.527796	-4.68446
55192	DNAJC17	DnaJ heat shock protein family (Hsp40) member C17	0.141331	3.21755	1.29288	0.198331	0.527796	-5.70406
29968	PSAT1	phosphoserine aminotransferase 1	-0.418412	1.98411	-1.29264	0.198415	0.527931	-5.42971
11179	ZNF277	zinc finger protein 277	0.158452	3.27649	1.29258	0.198435	0.527931	-5.71349
55756	INTS9	integrator complex subunit 9	-0.128233	3.37875	-1.2925	0.198465	0.527939	-5.74329
143888	POGLUT3	protein O-glucosyltransferase 3	0.159547	4.74473	1.29223	0.198555	0.528027	-5.92762
7139	TNNT2	troponin T2, cardiac type	0.893651	-4.8202	1.29219	0.198571	0.528027	-4.5517
375298	CERKL	ceramide kinase like	1.0638	-3.07	1.29198	0.198644	0.528027	-4.61175
51728	POLR3K	RNA polymerase III subunit K	0.190156	2.43518	1.29196	0.198651	0.528027	-5.52614
57060	PCBP4	poly(rC) binding protein 4	-0.131639	5.07705	-1.29195	0.198652	0.528027	-5.95671
285367	RPUSD3	RNA pseudouridine synthase D3	0.137633	3.96756	1.29177	0.198715	0.528027	-5.84048
643180	CCT6P3	chaperonin containing TCP1 subunit 6 pseudogene 3	-0.218663	2.57563	-1.29172	0.198731	0.528027	-5.57841
101954272	RNVU1-3	RNA, variant U1 small nuclear 3	0.889045	-3.64441	1.2917	0.198738	0.528027	-4.59028
101928525	LOC101928525	uncharacterized LOC101928525	0.924985	-3.75973	1.29167	0.198749	0.528027	-4.58931
25812	POM121L1P	POM121 transmembrane nucleoporin like 1, pseudogene	-0.854628	-1.43229	-1.29162	0.198765	0.528027	-4.7567
100130015	URAHP	urate (hydroxyiso-) hydrolase, pseudogene	0.384431	0.632086	1.29138	0.19885	0.528182	-5.09377
440078	FAM66C	family with sequence similarity 66 member C	-0.398755	-0.406603	-1.29114	0.198932	0.528328	-4.89355
8658	TNKS	tankyrase	0.131939	4.83256	1.2908	0.199049	0.528506	-5.94049
342918	C19orf81	chromosome 19 open reading frame 81	-0.986154	-3.73808	-1.29079	0.199052	0.528506	-4.58645
23234	DNAJC9	DnaJ heat shock protein family (Hsp40) member C9	0.120392	3.22004	1.29068	0.199093	0.528543	-5.70555
162239	ZFP1	ZFP1 zinc finger protein	0.168818	2.32178	1.29052	0.199146	0.52856	-5.5062
84872	ZC3H10	zinc finger CCCH-type containing 10	0.123142	3.0839	1.2905	0.199153	0.52856	-5.68429
57493	HEG1	heart development protein with EGF like domains 1	-0.203921	5.77833	-1.29039	0.199193	0.528596	-5.97805
100874095	ADIPOQ-AS1	ADIPOQ antisense RNA 1	0.377356	2.75379	1.29025	0.199241	0.528652	-5.62447
57506	MAVS	mitochondrial antiviral signaling protein	0.122485	7.45063	1.29005	0.19931	0.528763	-5.95399
10193	RNF41	ring finger protein 41	0.107438	5.81977	1.2897	0.199431	0.528976	-5.98147
54943	DNAJC28	DnaJ heat shock protein family (Hsp40) member C28	0.277473	0.84276	1.28966	0.199444	0.528976	-5.15539
219623	TMEM26	transmembrane protein 26	0.734262	-1.66988	1.28942	0.199528	0.529116	-4.74017
55799	CACNA2D3	calcium voltage-gated channel auxiliary subunit alpha2delta 3	-0.412005	-0.506544	-1.28936	0.19955	0.529116	-4.87994
26521	TIMM8B	translocase of inner mitochondrial membrane 8 homolog B	0.176503	4.33082	1.28927	0.199581	0.529126	-5.88947
150709	ANKAR	ankyrin and armadillo repeat containing	0.205955	1.64523	1.28908	0.199647	0.529231	-5.34229
160298	C11orf42	chromosome 11 open reading frame 42	0.822549	-2.9155	1.2889	0.199709	0.529324	-4.63553
101929664	HORMAD2-AS1	HORMAD2 and MTMR3 antisense RNA 1	-0.677965	-1.28637	-1.28882	0.199736	0.529325	-4.78335
55182	RNF220	ring finger protein 220	-0.0965265	5.44976	-1.28868	0.199785	0.529384	-5.97608
284942	RPL23AP82	ribosomal protein L23a pseudogene 82	0.148819	3.26097	1.28854	0.199833	0.529439	-5.71803
78996	CYREN	cell cycle regulator of NHEJ	-0.125992	4.22474	-1.28828	0.199925	0.529612	-5.88277
346562	GNAT3	G protein subunit alpha transducin 3	1.02102	-4.15198	1.2881	0.199986	0.529657	-4.57567
4675	NAP1L3	nucleosome assembly protein 1 like 3	-0.425721	-0.146401	-1.28807	0.199996	0.529657	-4.93213
284805	C20orf203	chromosome 20 open reading frame 203	-0.673561	-1.44094	-1.28788	0.200063	0.529764	-4.76191
222194	RSBN1L	round spermatid basic protein 1 like	0.168208	2.78502	1.28768	0.200131	0.529862	-5.61697
90459	ERI1	exoribonuclease 1	-0.140736	3.30467	-1.28753	0.200185	0.529862	-5.73221
80003	PCNX2	pecanex 2	-0.219237	2.86118	-1.28748	0.200201	0.529862	-5.64821
54742	LY6K	lymphocyte antigen 6 family member K	0.328684	2.05846	1.28736	0.200243	0.529862	-5.43738
102157401	PCBP2-OT1	PCBP2 overlapping transcript 1	0.951829	-3.76766	1.28732	0.200257	0.529862	-4.59231
220042	DDIAS	DNA damage induced apoptosis suppressor	-0.638775	-1.26286	-1.28731	0.200261	0.529862	-4.783
5437	POLR2H	RNA polymerase II, I and III subunit H	0.110872	4.18622	1.28716	0.200313	0.52993	-5.87819
11221	DUSP10	dual specificity phosphatase 10	-0.280882	2.46134	-1.28701	0.200365	0.529997	-5.53843
114625	ERMAP	erythroblast membrane associated protein (Scianna blood group)	-0.134924	4.58624	-1.28674	0.200456	0.530167	-5.92369
131076	MIX23	mitochondrial matrix import factor 23	0.165499	2.52676	1.28648	0.200547	0.530336	-5.55017
6856	SYPL1	synaptophysin like 1	0.115009	5.4112	1.28628	0.200619	0.530454	-5.97686
23529	CLCF1	cardiotrophin like cytokine factor 1	0.284987	1.25757	1.28612	0.200674	0.530478	-5.2684
80054	CEBPA-DT	CEBPA divergent transcript	0.184925	4.15577	1.28603	0.200703	0.530478	-5.87298
23616	SH3BP1	SH3 domain binding protein 1	-0.446103	1.40289	-1.28583	0.200773	0.530478	-5.31427
10000	AKT3	AKT serine/threonine kinase 3	-0.167241	4.76994	-1.28576	0.200798	0.530478	-5.94077
220359	TIGD3	tigger transposable element derived 3	-1.00783	-3.87311	-1.28573	0.20081	0.530478	-4.58536
57161	PELI2	pellino E3 ubiquitin protein ligase family member 2	0.208165	3.39237	1.28565	0.200837	0.530478	-5.74706
118	ADD1	adducin 1	-0.0831939	8.24711	-1.28564	0.200839	0.530478	-5.93203
100130827	SBK3	SH3 domain binding kinase family member 3	-0.517406	-1.08352	-1.28554	0.200875	0.530478	-4.81808
78988	MRPL57	mitochondrial ribosomal protein L57	0.131282	4.40043	1.2855	0.200888	0.530478	-5.90227
25759	SHC2	SHC adaptor protein 2	-0.222062	4.71859	-1.28548	0.200896	0.530478	-5.94027
10181	RBM5	RNA binding motif protein 5	0.0850504	6.70763	1.28539	0.200926	0.530486	-5.97973
23386	NUDCD3	NudC domain containing 3	0.0791162	6.30226	1.2852	0.200993	0.530591	-5.9863
1240	CMKLR1	chemerin chemokine-like receptor 1	-0.290482	3.61467	-1.28506	0.201042	0.530598	-5.79178
100507398	INTS6-AS1	INTS6 antisense RNA 1	0.266243	0.567608	1.28504	0.201049	0.530598	-5.0946
100130890	TSTD3	thiosulfate sulfurtransferase like domain containing 3	-0.2108	2.09672	-1.28484	0.201118	0.53066	-5.46053
64094	SMOC2	SPARC related modular calcium binding 2	0.347394	4.23433	1.28475	0.20115	0.53066	-5.87699
5957	RCVRN	recoverin	-0.629309	-1.46367	-1.28474	0.201153	0.53066	-4.76491
342510	CD300E	CD300e molecule	0.804848	-0.622978	1.2845	0.201239	0.530816	-4.87607
6314	ATXN7	ataxin 7	0.140349	3.89426	1.28435	0.201288	0.530875	-5.84065
7498	XDH	xanthine dehydrogenase	0.891776	-2.12562	1.28402	0.201405	0.531111	-4.69238
51608	GET4	guided entry of tail-anchored proteins factor 4	0.104985	5.33663	1.28381	0.201477	0.53123	-5.97828
10490	VTI1B	vesicle transport through interaction with t-SNAREs 1B	0.11788	6.81813	1.28368	0.201522	0.531278	-5.98066
3655	ITGA6	integrin subunit alpha 6	-0.223285	6.26281	-1.28359	0.201556	0.531281	-5.98716
101929256	LOC101929256	uncharacterized LOC101929256	0.965011	-4.50329	1.28353	0.201577	0.531281	-4.56614
114769	CARD16	caspase recruitment domain family member 16	0.242191	1.98721	1.28299	0.201765	0.531705	-5.43143
55623	THUMPD1	THUMP domain containing 1	0.109274	5.09697	1.28279	0.201835	0.531791	-5.96763
4684	NCAM1	neural cell adhesion molecule 1	-0.286105	3.17261	-1.28268	0.201873	0.531791	-5.71868
10005	ACOT8	acyl-CoA thioesterase 8	-0.118333	3.28804	-1.28267	0.201878	0.531791	-5.73584
81792	ADAMTS12	ADAM metallopeptidase with thrombospondin type 1 motif 12	-0.190086	4.95644	-1.28251	0.201933	0.531865	-5.96064
10475	TRIM38	tripartite motif containing 38	-0.111836	4.37804	-1.28226	0.20202	0.531991	-5.90838
10739	RFPL2	ret finger protein like 2	0.837847	-4.98227	1.28222	0.202035	0.531991	-4.55577
51661	FKBP7	FKBP prolyl isomerase 7	0.176022	2.7095	1.28213	0.202065	0.531998	-5.59632
51195	RAPGEFL1	Rap guanine nucleotide exchange factor like 1	-0.233182	3.10732	-1.28172	0.202207	0.532304	-5.70903
101927117	PLCG1-AS1	PLCG1 antisense RNA 1	-0.379164	-0.320653	-1.28157	0.202261	0.532357	-4.93494
440295	GOLGA6L9	golgin A6 family like 9	0.260978	1.76751	1.28144	0.202306	0.532357	-5.38637
146562	DNAAF8	dynein axonemal assembly factor 8	-0.39868	-0.318521	-1.2814	0.202322	0.532357	-4.94015
54897	CASZ1	castor zinc finger 1	0.24273	2.62616	1.28133	0.202346	0.532357	-5.6081
10971	YWHAQ	tyrosine 3-monooxygenase/tryptophan 5-monooxygenase activation protein theta	0.0692268	6.80233	1.28128	0.202362	0.532357	-5.98336
3399	ID3	inhibitor of DNA binding 3	-0.252932	4.79622	-1.28116	0.202403	0.532357	-5.95336
401105	FLJ42393	uncharacterized LOC401105	-1.19926	-2.37404	-1.28107	0.202435	0.532357	-4.66638
55502	HES6	hes family bHLH transcription factor 6	0.397377	1.06381	1.28105	0.202443	0.532357	-5.20988
26469	PTPN18	protein tyrosine phosphatase non-receptor type 18	-0.125961	5.9427	-1.28079	0.202534	0.532398	-5.99328
54466	SPIN2A	spindlin family member 2A	-0.392016	-0.810102	-1.28075	0.202549	0.532398	-4.84613
100133161	LINC01001	long intergenic non-protein coding RNA 1001	-0.62679	0.745216	-1.28073	0.202554	0.532398	-5.16712
140711	TLDC2	TBC/LysM-associated domain containing 2	-0.225459	3.93143	-1.2807	0.202567	0.532398	-5.84813
101926941	SPRY4-AS1	SPRY4 antisense RNA 1	-0.902375	-2.62957	-1.2806	0.202601	0.532416	-4.6648
3898	LAD1	ladinin 1	-1.00139	-3.91473	-1.28045	0.202654	0.532486	-4.59244
116154	PHACTR3	phosphatase and actin regulator 3	1.05783	0.968311	1.28006	0.202789	0.532771	-5.20399
284618	RUSC1-AS1	RUSC1 antisense RNA 1	-0.380683	-0.334411	-1.27954	0.202974	0.533185	-4.93256
8613	PLPP3	phospholipid phosphatase 3	0.189539	7.44468	1.27938	0.203029	0.533258	-5.96855
55812	SPATA7	spermatogenesis associated 7	0.179552	2.9125	1.27914	0.203113	0.533401	-5.65758
5089	PBX2	PBX homeobox 2	0.100673	5.62342	1.27898	0.203168	0.533401	-5.99323
9771	RAPGEF5	Rap guanine nucleotide exchange factor 5	-0.293744	4.41728	-1.27896	0.203175	0.533401	-5.92587
5127	CDK16	cyclin dependent kinase 16	0.0992619	6.618	1.27887	0.203207	0.533401	-5.98968
23359	ENTREP2	endosomal transmembrane epsin interactor 2	-0.744574	-2.59853	-1.27884	0.203218	0.533401	-4.66602
3737	KCNA2	potassium voltage-gated channel subfamily A member 2	-0.407154	2.90968	-1.27866	0.20328	0.533491	-5.65222
10928	RALBP1	ralA binding protein 1	-0.113325	6.50416	-1.27849	0.20334	0.533579	-5.99201
23344	ESYT1	extended synaptotagmin 1	0.111666	8.77238	1.27827	0.203418	0.533592	-5.92033
10288	LILRB2	leukocyte immunoglobulin like receptor B2	-0.54352	1.79291	-1.27824	0.20343	0.533592	-5.4269
2003	ELK2AP	ETS transcription factor ELK2A, pseudogene	0.73579	-5.13359	1.27821	0.203439	0.533592	-4.5539
28439	IGHV3-30	immunoglobulin heavy variable 3-30	1.0813	-3.98954	1.27817	0.203453	0.533592	-4.58954
3658	IREB2	iron responsive element binding protein 2	0.142439	4.98405	1.27785	0.203565	0.533815	-5.96608
11035	RIPK3	receptor interacting serine/threonine kinase 3	-0.259644	2.38177	-1.27762	0.203646	0.533955	-5.55113
100132923	FAM66D	family with sequence similarity 66 member D	-0.894744	-1.83866	-1.27745	0.203707	0.534044	-4.74166
140688	NOL4L	nucleolar protein 4 like	0.179719	4.84449	1.27728	0.203767	0.534132	-5.95878
100847048	MIR5690	microRNA 5690	1.14199	-3.26312	1.27711	0.203827	0.534184	-4.61756
55841	WWC3	WWC family member 3	-0.153205	4.80635	-1.27707	0.203841	0.534184	-5.95868
22908	SACM1L	SAC1 like phosphatidylinositide phosphatase	-0.110362	4.75366	-1.27698	0.203873	0.53419	-5.95128
3875	KRT18	keratin 18	-0.431773	-0.210031	-1.27691	0.203897	0.53419	-4.94148
3201	HOXA4	homeobox A4	0.224511	2.57602	1.27672	0.203965	0.534295	-5.59233
4792	NFKBIA	NFKB inhibitor alpha	0.213789	6.05475	1.2763	0.204111	0.534596	-5.99892
11176	BAZ2A	bromodomain adjacent to zinc finger domain 2A	0.1399	6.69554	1.27618	0.204155	0.534596	-5.99059
100131655	ZNF236-DT	ZNF236 divergent transcript	0.25848	0.955743	1.27616	0.204161	0.534596	-5.18692
5683	PSMA2	proteasome 20S subunit alpha 2	0.117938	5.64258	1.27604	0.204204	0.534638	-5.9965
401097	C3orf80	chromosome 3 open reading frame 80	-0.578143	-1.35011	-1.27573	0.204314	0.534855	-4.78225
3067	HDC	histidine decarboxylase	-0.564693	0.0800971	-1.27557	0.204367	0.534866	-5.01533
55600	ITLN1	intelectin 1	-0.776249	-5.25401	-1.27552	0.204387	0.534866	-4.55467
114900	C1QTNF4	C1q and TNF related 4	-0.610504	0.287058	-1.27548	0.204399	0.534866	-5.05544
118611	C10orf90	chromosome 10 open reading frame 90	-0.398249	0.612628	-1.2752	0.204498	0.535052	-5.12502
158931	TCEAL6	transcription elongation factor A like 6	0.769199	-2.92776	1.27506	0.204549	0.535072	-4.63939
101927931	LINC01480	long intergenic non-protein coding RNA 1480	-0.583666	-1.49902	-1.27495	0.204586	0.535072	-4.76796
1889	ECE1	endothelin converting enzyme 1	0.150623	8.01981	1.27495	0.204586	0.535072	-5.95381
64786	TBC1D15	TBC1 domain family member 15	0.104273	5.10284	1.27487	0.204615	0.535073	-5.97708
677842	SNORA50C	small nucleolar RNA, H/ACA box 50C	-0.960725	-4.0339	-1.27478	0.204647	0.535073	-4.58908
25901	CCDC28A	coiled-coil domain containing 28A	0.123989	4.1855	1.27467	0.204688	0.535073	-5.89335
9702	CEP57	centrosomal protein 57	0.132584	4.44939	1.27465	0.204695	0.535073	-5.92336
3054	HCFC1	host cell factor C1	-0.150042	6.16693	-1.27452	0.204738	0.535113	-5.99974
79068	FTO	FTO alpha-ketoglutarate dependent dioxygenase	-0.0967615	5.7948	-1.27423	0.204842	0.535282	-6.00076
10045	SH2D3A	SH2 domain containing 3A	-0.33485	0.281057	-1.27419	0.204856	0.535282	-5.05016
57492	ARID1B	AT-rich interaction domain 1B	-0.108838	6.24234	-1.27397	0.204932	0.535319	-6.00003
727	C5	complement C5	0.280731	2.52883	1.27396	0.204936	0.535319	-5.57202
3315	HSPB1	heat shock protein family B (small) member 1	-0.227665	8.22577	-1.27392	0.204952	0.535319	-5.94837
8646	CHRD	chordin	-0.204474	3.58301	-1.27376	0.205006	0.535391	-5.81264
100505666	DCST1-AS1	DCST1 antisense RNA 1	-0.355832	0.0579895	-1.27316	0.205219	0.535876	-4.99378
644619	INTS4P2	integrator complex subunit 4 pseudogene 2	0.37092	-0.567958	1.27302	0.20527	0.535928	-4.88054
57573	ZNF471	zinc finger protein 471	0.162631	3.64408	1.27295	0.205293	0.535928	-5.81192
101060341	LOC101060341	putative uncharacterized protein FLJ44672	-0.79535	-1.97773	-1.27281	0.205342	0.535985	-4.72277
2948	GSTM4	glutathione S-transferase mu 4	0.170278	5.03563	1.27274	0.20537	0.535985	-5.97702
105376066	NA	NA	0.355201	0.00555401	1.27241	0.205485	0.536214	-4.99842
8131	NPRL3	NPR3 like, GATOR1 complex subunit	0.108772	5.62113	1.27233	0.205514	0.536219	-6.00121
1370	CPN2	carboxypeptidase N subunit 2	-0.932114	-2.58078	-1.27173	0.205726	0.536603	-4.67368
653075	GOLGA8T	golgin A8 family member T	0.384659	-0.128659	1.27166	0.205752	0.536603	-4.9754
5264	PHYH	phytanoyl-CoA 2-hydroxylase	0.129283	5.94703	1.27158	0.205778	0.536603	-6.0055
55958	KLHL9	kelch like family member 9	0.117514	4.25124	1.27157	0.205783	0.536603	-5.90526
3291	HSD11B2	hydroxysteroid 11-beta dehydrogenase 2	0.469144	0.586491	1.27153	0.205797	0.536603	-5.10181
11045	UPK1A	uroplakin 1A	-0.857529	-2.58623	-1.27145	0.205825	0.536606	-4.68399
5283	PIGH	phosphatidylinositol glycan anchor biosynthesis class H	0.161012	2.63941	1.27133	0.205869	0.53665	-5.60196
7517	XRCC3	X-ray repair cross complementing 3	-0.13953	4.41545	-1.27104	0.20597	0.536795	-5.93076
2342	FNTB	farnesyltransferase, CAAX box, beta	-0.321646	0.419391	-1.27102	0.205979	0.536795	-5.10072
102724596	ZNF652-AS1	ZNF652 antisense RNA 1	0.869974	-3.89333	1.27082	0.20605	0.536891	-4.59934
80724	ACAD10	acyl-CoA dehydrogenase family member 10	0.115923	4.5309	1.27074	0.206076	0.536891	-5.93966
1192	CLIC1	chloride intracellular channel 1	-0.119501	7.0127	-1.27065	0.206107	0.536891	-5.99151
375	ARF1	ADP ribosylation factor 1	0.0730507	7.83997	1.27061	0.206124	0.536891	-5.9666
10124	ARL4A	ADP ribosylation factor like GTPase 4A	-0.237121	2.32419	-1.27049	0.206167	0.536932	-5.53332
64799	IQCH	IQ motif containing H	-0.508525	-0.869622	-1.27009	0.206308	0.537178	-4.84652
2553	GABPB1	GA binding protein transcription factor subunit beta 1	-0.160461	2.69514	-1.27007	0.206316	0.537178	-5.62142
401152	C4orf3	chromosome 4 open reading frame 3	-0.104638	6.61826	-1.26998	0.206346	0.537184	-6.00121
7167	TPI1	triosephosphate isomerase 1	0.105137	6.91062	1.26977	0.206421	0.537311	-5.99605
105370707	NA	NA	-0.698318	-2.25176	-1.26968	0.206452	0.537319	-4.70305
51105	PHF20L1	PHD finger protein 20 like 1	0.125388	4.6075	1.26961	0.20648	0.537321	-5.94616
2000	ELF4	E74 like ETS transcription factor 4	-0.219331	3.67992	-1.26945	0.206537	0.537398	-5.82956
101927365	PNISR-AS1	PNISR antisense RNA 1	0.502088	-0.135392	1.26922	0.206615	0.537531	-4.96618
647174	SERPINE3	serpin family E member 3	0.839097	-2.61789	1.26913	0.20665	0.53755	-4.67
83955	NACA4P	NACA family member 4, pseudogene	0.245851	1.83018	1.26904	0.206682	0.537563	-5.39958
253260	RICTOR	RPTOR independent companion of MTOR complex 2	0.177474	3.59415	1.26892	0.206725	0.537605	-5.8078
5196	PF4	platelet factor 4	1.17386	-1.02012	1.26861	0.206834	0.537695	-4.81665
400	ARL1	ADP ribosylation factor like GTPase 1	0.0970728	5.60999	1.26853	0.206861	0.537695	-6.0053
56145	PCDHA3	protocadherin alpha 3	0.751337	-2.08152	1.26851	0.206869	0.537695	-4.71536
100874261	CCDC200	coiled-coil domain containing 200	-0.515542	-0.838233	-1.26849	0.206876	0.537695	-4.86663
23015	GOLGA8A	golgin A8 family member A	-0.214191	4.90074	-1.26844	0.206896	0.537695	-5.97531
55851	PSENEN	presenilin enhancer, gamma-secretase subunit	0.134152	4.5319	1.26813	0.207005	0.537885	-5.9405
3805	KIR2DL4	killer cell immunoglobulin like receptor, two Ig domains and long cytoplasmic tail 4	1.01811	-4.47775	1.26806	0.207029	0.537885	-4.58079
55970	GNG12	G protein subunit gamma 12	-0.130533	6.65946	-1.268	0.20705	0.537885	-6.00163
79822	ARHGAP28	Rho GTPase activating protein 28	-0.207704	2.74476	-1.26789	0.207091	0.53792	-5.63582
27131	SNX5	sorting nexin 5	0.0957053	6.26132	1.26757	0.207205	0.538133	-6.00925
54682	MANSC1	MANSC domain containing 1	-0.137453	3.66745	-1.26742	0.207257	0.538133	-5.82948
338657	CENATAC	centrosomal AT-AC splicing factor	-0.155432	3.82575	-1.26738	0.207273	0.538133	-5.85583
170392	OIT3	oncoprotein induced transcript 3	-1.05867	-4.14065	-1.26727	0.207312	0.538133	-4.58862
407835	LOC407835	mitogen-activated protein kinase kinase 2 pseudogene	0.156503	2.04356	1.26724	0.207322	0.538133	-5.47031
84502	JPH4	junctophilin 4	-0.910178	-3.92486	-1.26719	0.207339	0.538133	-4.60458
8799	PEX11B	peroxisomal biogenesis factor 11 beta	0.0961867	3.85744	1.26712	0.207364	0.538133	-5.85479
105377808	NA	NA	-0.401739	0.450599	-1.267	0.207406	0.538172	-5.12285
2175	FANCA	FA complementation group A	-0.371425	0.113389	-1.26684	0.207464	0.538177	-5.02238
101929340	ESAM-AS1	ESAM antisense RNA 1	-0.300629	1.2777	-1.2668	0.207479	0.538177	-5.31484
1942	EFNA1	ephrin A1	0.209547	4.63325	1.2667	0.207514	0.538177	-5.95602
158801	NKAPP1	NFKB activating protein pseudogene 1	0.276084	0.303668	1.26666	0.207528	0.538177	-5.05835
4793	NFKBIB	NFKB inhibitor beta	-0.118455	4.16047	-1.26661	0.207544	0.538177	-5.90177
728568	C12orf73	chromosome 12 open reading frame 73	0.177895	2.22461	1.26648	0.207594	0.538183	-5.51191
54906	TASOR2	transcription activation suppressor family member 2	-0.154203	4.23812	-1.26639	0.207623	0.538183	-5.91107
101927311	LINC02185	long intergenic non-protein coding RNA 2185	0.501149	-0.657967	1.26626	0.207671	0.538183	-4.88347
56910	STARD7	StAR related lipid transfer domain containing 7	-0.0879044	6.20582	-1.26615	0.20771	0.538183	-6.01088
115098	CCDC124	coiled-coil domain containing 124	-0.132054	6.12541	-1.26612	0.207722	0.538183	-6.01211
54441	STAG3L1	stromal antigen 3-like 1 (pseudogene)	-0.179102	3.24543	-1.26606	0.207744	0.538183	-5.75681
375686	SPATC1	spermatogenesis and centriole associated 1	-0.940025	-2.89468	-1.26596	0.207777	0.538183	-4.66401
3104	ZBTB48	zinc finger and BTB domain containing 48	0.129758	4.27511	1.26593	0.207787	0.538183	-5.91788
7039	TGFA	transforming growth factor alpha	-0.801035	-2.56752	-1.2659	0.207799	0.538183	-4.68127
105376752	NPIPA9	nuclear pore complex interacting protein family, member A9	-0.199058	1.85468	-1.26584	0.207819	0.538183	-5.4325
94	ACVRL1	activin A receptor like type 1	-0.147874	5.70385	-1.26574	0.207857	0.53821	-6.00988
54802	TRIT1	tRNA isopentenyltransferase 1	0.152592	2.85551	1.2656	0.207905	0.538259	-5.66388
343172	OR2T8	olfactory receptor family 2 subfamily T member 8	0.900128	-3.92966	1.26553	0.20793	0.538259	-4.59916
57095	PITHD1	PITH domain containing 1	0.0820339	5.34732	1.26531	0.208012	0.538346	-6.00204
3482	IGF2R	insulin like growth factor 2 receptor	-0.154889	7.37511	-1.26529	0.208018	0.538346	-5.98637
7483	WNT9A	Wnt family member 9A	-0.434918	0.266353	-1.26509	0.208088	0.538409	-5.07496
9260	PDLIM7	PDZ and LIM domain 7	-0.19109	4.55076	-1.26507	0.208097	0.538409	-5.9506
55787	TXLNG	taxilin gamma	0.165422	5.01781	1.26482	0.208186	0.538501	-5.9852
54716	SLC6A20	solute carrier family 6 member 20	-0.953158	-3.98353	-1.2648	0.208192	0.538501	-4.60542
2204	FCAR	Fc alpha receptor	1.08064	-4.49652	1.26474	0.208215	0.538501	-4.57921
692109	SNORD69	small nucleolar RNA, C/D box 69	-0.85478	-3.5964	-1.26449	0.208304	0.538663	-4.62022
100144748	KLLN	killin, p53 regulated DNA replication inhibitor	0.336302	1.12479	1.26416	0.208422	0.538871	-5.2623
64005	MYO1G	myosin IG	0.573157	1.08518	1.26406	0.208457	0.538871	-5.23824
5901	RAN	RAN, member RAS oncogene family	0.102484	5.85704	1.26403	0.208467	0.538871	-6.0143
84900	RNFT2	ring finger protein, transmembrane 2	-0.335501	0.712108	-1.26392	0.208507	0.538895	-5.16771
64407	RGS18	regulator of G protein signaling 18	0.884511	-0.475004	1.26385	0.20853	0.538895	-4.90315
84630	TTBK1	tau tubulin kinase 1	-1.02032	-3.93971	-1.26345	0.208676	0.5392	-4.60571
100505881	MAGI2-AS3	MAGI2 antisense RNA 3	0.108501	5.71521	1.26337	0.208703	0.5392	-6.01353
55366	LGR4	leucine rich repeat containing G protein-coupled receptor 4	0.205394	4.81409	1.26326	0.208743	0.53921	-5.97159
5360	PLTP	phospholipid transfer protein	-0.234488	6.4625	-1.26321	0.208762	0.53921	-6.01151
947	CD34	CD34 molecule	-0.169002	8.03271	-1.26303	0.208826	0.539305	-5.96809
100130872	LOC100130872	uncharacterized LOC100130872	0.394179	0.910966	1.26276	0.208921	0.539481	-5.19354
375513	GUSBP4	GUSB pseudogene 4	-0.197771	2.28388	-1.26258	0.208988	0.539584	-5.53988
170371	TMEM273	transmembrane protein 273	0.196808	3.88442	1.26244	0.209037	0.539638	-5.86545
7846	TUBA1A	tubulin alpha 1a	-0.154656	6.58289	-1.26233	0.209075	0.53965	-6.01075
25771	TBC1D22A	TBC1 domain family member 22A	-0.0975415	5.16074	-1.26223	0.209111	0.53965	-5.99913
102724933	LINC02412	long intergenic non-protein coding RNA 2412	0.889993	-2.05367	1.2622	0.209123	0.53965	-4.73055
1044	CDX1	caudal type homeobox 1	0.919965	-3.69932	1.26212	0.209154	0.539658	-4.60954
286128	ZFP41	ZFP41 zinc finger protein	-0.152443	3.68634	-1.26189	0.209235	0.539736	-5.8457
100505783	OSER1-DT	OSER1 divergent transcript	0.181892	2.66767	1.26188	0.209239	0.539736	-5.61335
55206	SBNO1	strawberry notch homolog 1	0.126059	5.10288	1.26151	0.209371	0.539945	-5.99414
122481	AK7	adenylate kinase 7	0.568491	-1.46902	1.26147	0.209387	0.539945	-4.78308
11147	HHLA3	HERV-H LTR-associating 3	0.184089	2.39688	1.26142	0.209402	0.539945	-5.55687
27099	SND1-IT1	SND1 intronic transcript 1	0.931585	-4.38328	1.26093	0.209579	0.540315	-4.58624
392490	NA	NA	0.261644	0.899665	1.26087	0.2096	0.540315	-5.18281
5799	PTPRN2	protein tyrosine phosphatase receptor type N2	-0.192345	2.89193	-1.26053	0.209723	0.540552	-5.6925
100423043	MIR4269	microRNA 4269	0.926121	-4.01225	1.26031	0.209801	0.540552	-4.60281
55088	CCDC186	coiled-coil domain containing 186	0.184328	3.44905	1.2603	0.209805	0.540552	-5.79302
220323	OAF	out at first homolog	-0.203407	6.06801	-1.2603	0.209806	0.540552	-6.01871
5563	PRKAA2	protein kinase AMP-activated catalytic subunit alpha 2	0.309173	1.09582	1.26022	0.209835	0.540552	-5.24226
112936	VPS26B	VPS26 retromer complex component B	0.085322	5.81011	1.26006	0.209891	0.540552	-6.01874
101929591	KIZ-AS1	KIZ antisense RNA 1	0.822972	-2.37974	1.26005	0.209897	0.540552	-4.69734
6873	TAF2	TATA-box binding protein associated factor 2	0.123167	3.9674	1.26001	0.209911	0.540552	-5.88225
1736	DKC1	dyskerin pseudouridine synthase 1	0.0990256	4.31613	1.25983	0.209974	0.540644	-5.92603
100996721	NA	NA	0.844721	-3.70567	1.25968	0.21003	0.540718	-4.61432
728963	RPS15AP10	ribosomal protein S15a pseudogene 10	0.585783	-1.29747	1.25937	0.210141	0.540752	-4.79004
64773	PCED1A	PC-esterase domain containing 1A	0.111953	5.02764	1.25937	0.210141	0.540752	-5.99463
222255	ATXN7L1	ataxin 7 like 1	0.12468	3.53908	1.25936	0.210143	0.540752	-5.81226
79924	ADM2	adrenomedullin 2	-0.878133	-4.74674	-1.25934	0.210152	0.540752	-4.57958
155400	NSUN5P1	NSUN5 pseudogene 1	-0.159838	3.94908	-1.2592	0.210202	0.540757	-5.88538
22918	CD93	CD93 molecule	-0.23407	6.82708	-1.25918	0.210209	0.540757	-6.00763
10737	RFPL3S	RFPL3 antisense	0.874749	-3.7848	1.25901	0.210268	0.540837	-4.6153
56893	UBQLN4	ubiquilin 4	-0.0875499	4.64555	-1.25887	0.210319	0.5409	-5.96535
100130311	C17orf107	chromosome 17 open reading frame 107	-0.655612	-1.96079	-1.25863	0.210407	0.541033	-4.74475
81894	SLC25A28	solute carrier family 25 member 28	0.0781603	5.42148	1.25853	0.210443	0.541033	-6.01319
79896	THNSL1	threonine synthase like 1	0.213602	1.71525	1.25847	0.210462	0.541033	-5.38933
8038	ADAM12	ADAM metallopeptidase domain 12	-0.260915	5.38774	-1.25842	0.210481	0.541033	-6.00965
84433	CARD11	caspase recruitment domain family member 11	0.734732	-0.147315	1.25818	0.21057	0.541129	-4.98016
100128398	LOC100128398	uncharacterized LOC100128398	-0.267746	1.25728	-1.25817	0.210573	0.541129	-5.28836
22836	RHOBTB3	Rho related BTB domain containing 3	-0.211828	7.16129	-1.25804	0.21062	0.54118	-6.00268
55869	HDAC8	histone deacetylase 8	0.111773	3.48211	1.25784	0.210693	0.541242	-5.80094
9545	RAB3D	RAB3D, member RAS oncogene family	-0.139708	3.9637	-1.25779	0.21071	0.541242	-5.88683
339512	CCDC190	coiled-coil domain containing 190	0.748458	-5.34084	1.25769	0.210745	0.541242	-4.56303
4809	SNU13	small nuclear ribonucleoprotein 13	0.0972261	5.54881	1.25767	0.210754	0.541242	-6.01762
28965	SLC27A6	solute carrier family 27 member 6	1.1233	-3.82381	1.25752	0.210808	0.541245	-4.60937
9049	AIP	aryl hydrocarbon receptor interacting protein	0.111391	4.98433	1.25751	0.21081	0.541245	-5.99104
38	ACAT1	acetyl-CoA acetyltransferase 1	0.15911	7.15672	1.25741	0.210847	0.54127	-6.00469
3547	IGSF1	immunoglobulin superfamily member 1	-0.434717	1.07224	-1.25659	0.211141	0.541768	-5.26672
3020	H3-3A	H3.3 histone A	0.165266	4.48608	1.25658	0.211144	0.541768	-5.94837
4253	MIA2	MIA SH3 domain ER export factor 2	0.109925	3.40741	1.25651	0.211173	0.541768	-5.79161
9358	ITGBL1	integrin subunit beta like 1	-0.42397	2.35715	-1.2565	0.211176	0.541768	-5.55255
400759	GBP1P1	guanylate binding protein 1 pseudogene 1	-0.381509	-0.00496571	-1.25649	0.211178	0.541768	-5.00446
81029	WNT5B	Wnt family member 5B	-0.346371	1.19777	-1.25637	0.21122	0.541806	-5.29412
26515	TIMM10B	translocase of inner mitochondrial membrane 10B	0.1102	4.50253	1.25616	0.211299	0.541938	-5.95287
2783	GNB2	G protein subunit beta 2	0.100852	7.22466	1.25563	0.211488	0.542314	-6.00477
306	ANXA3	annexin A3	-0.353125	4.4527	-1.25546	0.211551	0.542314	-5.9504
100500812	MIR3677	microRNA 3677	1.02804	-3.52675	1.25541	0.21157	0.542314	-4.6225
146223	CMTM4	CKLF like MARVEL transmembrane domain containing 4	-0.165732	4.01049	-1.25528	0.211614	0.542314	-5.89702
23371	TNS2	tensin 2	0.136024	9.11051	1.25528	0.211615	0.542314	-5.93632
167153	TENT2	terminal nucleotidyltransferase 2	0.108851	4.83897	1.25528	0.211616	0.542314	-5.98412
84319	CMSS1	cms1 ribosomal small subunit homolog	0.14562	3.95335	1.25522	0.211638	0.542314	-5.88231
101929215	THBS4-AS1	THBS4 antisense RNA 1	-0.681566	-1.96638	-1.25503	0.211705	0.542327	-4.74385
7283	TUBG1	tubulin gamma 1	0.167958	4.82326	1.25489	0.211758	0.542327	-5.98551
81606	LBH	LBH regulator of WNT signaling pathway	0.297985	2.59702	1.25488	0.211759	0.542327	-5.61614
339488	TFAP2E	transcription factor AP-2 epsilon	0.439716	-0.499157	1.25478	0.211795	0.542327	-4.93458
27197	GPR82	G protein-coupled receptor 82	-0.853548	-3.21229	-1.25478	0.211796	0.542327	-4.64908
10347	ABCA7	ATP binding cassette subfamily A member 7	-0.207425	4.57286	-1.25475	0.211808	0.542327	-5.96742
23460	ABCA6	ATP binding cassette subfamily A member 6	-0.185828	4.78064	-1.25466	0.211839	0.542335	-5.97874
100507178	SLFNL1-AS1	SLFNL1 antisense RNA 1	0.500951	-1.48477	1.25448	0.211906	0.542438	-4.7903
4974	OMG	oligodendrocyte myelin glycoprotein	-0.937274	-3.41861	-1.25435	0.211951	0.542447	-4.63469
9390	SLC22A13	solute carrier family 22 member 13	-0.924071	-4.00679	-1.25424	0.211994	0.542447	-4.60783
4778	NFE2	nuclear factor, erythroid 2	1.11443	-1.34887	1.25413	0.212033	0.542447	-4.7822
8578	SCARF1	scavenger receptor class F member 1	-0.205386	5.09957	-1.25407	0.212054	0.542447	-6.00781
646588	LINC03007	long intergenic non-protein coding RNA 3007	-0.719774	-1.68372	-1.25404	0.212064	0.542447	-4.7697
118491	CFAP70	cilia and flagella associated protein 70	-0.180283	2.28161	-1.25396	0.212094	0.542447	-5.54399
64168	NECAB1	N-terminal EF-hand calcium binding protein 1	-0.548505	2.7958	-1.2539	0.212114	0.542447	-5.69184
64900	LPIN3	lipin 3	-0.177431	4.7916	-1.25367	0.212198	0.542447	-5.98698
51340	CRNKL1	crooked neck pre-mRNA splicing factor 1	0.117871	4.10262	1.25364	0.212211	0.542447	-5.90734
26010	SPATS2L	spermatogenesis associated serine rich 2 like	0.0948372	5.91561	1.25359	0.212229	0.542447	-6.02741
124245	ZC3H18	zinc finger CCCH-type containing 18	-0.081642	5.50573	-1.25358	0.21223	0.542447	-6.02184
102466193	MIR6757	microRNA 6757	0.628296	-1.48421	1.25356	0.21224	0.542447	-4.80228
121536	AEBP2	AE binding protein 2	0.14037	3.56462	1.25348	0.212267	0.542447	-5.82381
100505806	SNHG18	small nucleolar RNA host gene 18	-0.260648	2.52439	-1.25328	0.212339	0.542563	-5.59684
3275	PRMT2	protein arginine methyltransferase 2	0.0840628	6.55143	1.25306	0.212421	0.542672	-6.02339
2039	DMTN	dematin actin binding protein	-0.203893	6.54316	-1.25301	0.212437	0.542672	-6.02245
10821	OR7E12P	olfactory receptor family 7 subfamily E member 12 pseudogene	0.43122	0.608604	1.25271	0.212548	0.542886	-5.15295
93550	ZFAND4	zinc finger AN1-type containing 4	0.15972	1.86313	1.2525	0.212623	0.543005	-5.44549
221710	SMIM13	small integral membrane protein 13	0.169462	1.81813	1.25212	0.212759	0.543285	-5.43323
79689	STEAP4	STEAP4 metalloreductase	0.196866	5.62828	1.25193	0.212829	0.543388	-6.02526
5884	RAD17	RAD17 checkpoint clamp loader component	0.0938322	4.20425	1.25186	0.212855	0.543388	-5.92301
145783	LOC145783	uncharacterized LOC145783	0.18101	1.818	1.25159	0.212955	0.543574	-5.43118
7786	MAP3K12	mitogen-activated protein kinase kinase kinase 12	-0.206395	2.92156	-1.25134	0.213043	0.543703	-5.70597
130074	FAM168B	family with sequence similarity 168 member B	-0.0845011	6.89807	-1.25123	0.213086	0.543703	-6.01743
100996485	PITX1-AS1	PITX1 antisense RNA 1	-0.2108	1.24818	-1.25122	0.213088	0.543703	-5.3027
7538	ZFP36	ZFP36 ring finger protein	0.270226	5.86689	1.2509	0.213206	0.543932	-6.02983
406937	MIR145	microRNA 145	-0.32189	1.13536	-1.25074	0.213264	0.543997	-5.29848
3159	HMGA1	high mobility group AT-hook 1	-0.146413	5.08231	-1.25067	0.213286	0.543997	-6.00829
285800	PRR18	proline rich 18	0.716953	-1.47614	1.25029	0.213427	0.544117	-4.77905
3673	ITGA2	integrin subunit alpha 2	-0.387863	0.413021	-1.25025	0.213441	0.544117	-5.11377
126393	HSPB6	heat shock protein family B (small) member 6	-0.195839	10.7254	-1.25025	0.213442	0.544117	-5.87182
90864	SPSB3	splA/ryanodine receptor domain and SOCS box containing 3	0.11266	6.00065	1.25024	0.213443	0.544117	-6.0322
653479	MRPL45P2	mitochondrial ribosomal protein L45 pseudogene 2	0.211863	1.47721	1.24998	0.213538	0.544274	-5.34661
25819	NOCT	nocturnin	-0.194576	1.75272	-1.24992	0.21356	0.544274	-5.42074
22894	DIS3	DIS3 homolog, exosome endoribonuclease and 3'-5' exoribonuclease	0.114775	4.95863	1.24964	0.213662	0.544462	-5.99953
101927289	LINC01237	long intergenic non-protein coding RNA 1237	0.969463	-3.44793	1.24914	0.213845	0.54486	-4.63993
25803	SPDEF	SAM pointed domain containing ETS transcription factor	0.88898	-3.20988	1.24888	0.213941	0.54491	-4.64894
229	ALDOB	aldolase, fructose-bisphosphate B	-0.58814	-0.504108	-1.24886	0.213948	0.54491	-4.93827
5129	CDK18	cyclin dependent kinase 18	-0.358204	1.73656	-1.24882	0.213962	0.54491	-5.44443
392391	OR5C1	olfactory receptor family 5 subfamily C member 1	-0.815999	-5.08146	-1.24878	0.213975	0.54491	-4.57886
55698	RADIL	Rap associating with DIL domain	-0.271617	2.3599	-1.24814	0.21421	0.545436	-5.57334
131544	CRYBG3	crystallin beta-gamma domain containing 3	0.271647	4.95559	1.24785	0.214317	0.545552	-6.00087
51574	LARP7	La ribonucleoprotein 7, transcriptional regulator	0.12589	5.34283	1.2478	0.214335	0.545552	-6.02201
7428	VHL	von Hippel-Lindau tumor suppressor	0.098566	4.96741	1.24779	0.214338	0.545552	-6.00402
3107	HLA-C	major histocompatibility complex, class I, C	0.207366	8.55568	1.24749	0.214448	0.545746	-5.96825
100506810	LINC01132	long intergenic non-protein coding RNA 1132	0.86753	-3.97505	1.24736	0.214494	0.545746	-4.61116
6430	SRSF5	serine and arginine rich splicing factor 5	0.0924117	7.63432	1.24735	0.214497	0.545746	-6.00241
26231	FBXL9P	F-box and leucine rich repeat protein, pseudogene	0.210794	1.2301	1.2472	0.214552	0.545816	-5.28622
400120	SERTM1	serine rich and transmembrane domain containing 1	0.949219	-4.48812	1.24662	0.214766	0.546222	-4.59255
148823	GCSAML	germinal center associated signaling and motility like	-0.688808	-1.72454	-1.24662	0.214767	0.546222	-4.76203
79961	DENND2D	DENN domain containing 2D	0.186547	4.05068	1.24645	0.214826	0.546302	-5.90456
51008	ASCC1	activating signal cointegrator 1 complex subunit 1	0.094834	4.14243	1.24637	0.214855	0.546306	-5.92207
79948	PLPPR3	phospholipid phosphatase related 3	0.933239	-3.6011	1.24599	0.214996	0.546512	-4.6327
57580	PREX1	phosphatidylinositol-3,4,5-trisphosphate dependent Rac exchange factor 1	-0.296183	4.22374	-1.24586	0.215043	0.546512	-5.93633
84248	FYTTD1	forty-two-three domain containing 1	0.10533	5.43274	1.24586	0.215044	0.546512	-6.02799
79741	CCDC7	coiled-coil domain containing 7	0.183021	2.22457	1.24585	0.215047	0.546512	-5.53894
100996758	NPY4R2	neuropeptide Y receptor Y4-2	-0.695188	-1.52211	-1.24568	0.21511	0.546603	-4.80356
5573	PRKAR1A	protein kinase cAMP-dependent type I regulatory subunit alpha	0.116493	7.63434	1.24549	0.215179	0.546707	-6.00418
23753	SDF2L1	stromal cell derived factor 2 like 1	-0.245114	2.1321	-1.24533	0.215237	0.546719	-5.51753
83985	SPNS1	sphingolipid transporter 1 (putative)	-0.112759	5.06552	-1.24529	0.215252	0.546719	-6.01502
441024	MTHFD2L	methylenetetrahydrofolate dehydrogenase (NADP+ dependent) 2 like	0.189871	1.58119	1.24517	0.215296	0.546719	-5.37491
23625	FAM89B	family with sequence similarity 89 member B	0.120033	5.22168	1.24503	0.215345	0.546719	-6.02061
5471	PPAT	phosphoribosyl pyrophosphate amidotransferase	0.219396	1.39959	1.24495	0.215375	0.546719	-5.33525
8633	UNC5C	unc-5 netrin receptor C	0.346847	3.02481	1.24495	0.215376	0.546719	-5.72516
79065	ATG9A	autophagy related 9A	-0.090634	6.17902	-1.24487	0.215405	0.546719	-6.03741
2888	GRB14	growth factor receptor bound protein 14	-0.332127	1.89681	-1.24487	0.215405	0.546719	-5.46985
58476	TP53INP2	tumor protein p53 inducible nuclear protein 2	-0.14912	4.87329	-1.24471	0.215465	0.546801	-6.00376
55004	LAMTOR1	late endosomal/lysosomal adaptor, MAPK and MTOR activator 1	0.10867	5.85699	1.24459	0.215507	0.546838	-6.03853
51762	RAB8B	RAB8B, member RAS oncogene family	-0.144422	4.06967	-1.24429	0.21562	0.547052	-5.91498
11022	TDRKH	tudor and KH domain containing	0.175385	2.64954	1.24402	0.215718	0.547231	-5.64134
64710	NUCKS1	nuclear casein kinase and cyclin dependent kinase substrate 1	0.0975777	7.69111	1.24352	0.215902	0.547628	-6.00539
644649	APOOP5	apolipoprotein O pseudogene 5	-0.621434	-2.30486	-1.24288	0.216135	0.548056	-4.71042
348995	NUP43	nucleoporin 43	0.0951268	4.29277	1.24284	0.216152	0.548056	-5.94868
3845	KRAS	KRAS proto-oncogene, GTPase	-0.124391	3.39071	-1.2428	0.216165	0.548056	-5.80777
133584	EGFLAM	EGF like, fibronectin type III and laminin G domains	0.226666	4.5009	1.24276	0.216182	0.548056	-5.96832
9465	AKAP7	A-kinase anchoring protein 7	0.143861	3.41305	1.24255	0.216258	0.54818	-5.80681
23059	CLUAP1	clusterin associated protein 1	0.107946	4.03084	1.24207	0.216432	0.548486	-5.91047
5598	MAPK7	mitogen-activated protein kinase 7	-0.153062	3.71843	-1.24201	0.216454	0.548486	-5.8679
25963	TMEM87A	transmembrane protein 87A	0.0743469	5.21217	1.24199	0.216462	0.548486	-6.02384
60681	FKBP10	FKBP prolyl isomerase 10	-0.191178	4.55811	-1.24187	0.216507	0.548528	-5.97535
284185	LINC00482	long intergenic non-protein coding RNA 482	-0.28381	2.13223	-1.24166	0.216586	0.548658	-5.54277
55752	SEPTIN11	septin 11	-0.137218	7.56651	-1.24154	0.21663	0.548669	-6.01041
100874092	UBE2E1-AS1	UBE2E1 antisense RNA 1	0.8921	-3.87046	1.24144	0.216664	0.548669	-4.62322
101929657	LOC101929657	uncharacterized LOC101929657	-0.705513	-2.0362	-1.24131	0.216713	0.548669	-4.74412
53938	PPIL3	peptidylprolyl isomerase like 3	0.224249	3.12127	1.2412	0.216752	0.548669	-5.74077
122773	KLHDC1	kelch domain containing 1	0.180056	2.31944	1.24119	0.216758	0.548669	-5.57206
10038	PARP2	poly(ADP-ribose) polymerase 2	0.10419	4.08975	1.24118	0.216761	0.548669	-5.92092
151258	SLC38A11	solute carrier family 38 member 11	-0.73156	-2.17784	-1.24105	0.216808	0.548669	-4.73501
23190	UBXN4	UBX domain protein 4	0.105889	6.08787	1.24102	0.216821	0.548669	-6.04245
64374	SIL1	SIL1 nucleotide exchange factor	-0.128039	5.94242	-1.24096	0.216843	0.548669	-6.04344
3017	H2BC5	H2B clustered histone 5	0.50333	-0.0344956	1.24082	0.216894	0.548669	-5.01803
90550	MCU	mitochondrial calcium uniporter	-0.119913	3.59084	-1.24079	0.216906	0.548669	-5.84813
161	AP2A2	adaptor related protein complex 2 subunit alpha 2	-0.0929434	6.32446	-1.24074	0.216923	0.548669	-6.04083
8711	TNK1	tyrosine kinase non receptor 1	-0.327423	0.934685	-1.24044	0.217035	0.548878	-5.24791
8935	SKAP2	src kinase associated phosphoprotein 2	-0.109669	5.28098	-1.24027	0.217096	0.548878	-6.0297
90527	DUOXA1	dual oxidase maturation factor 1	0.643552	-1.24724	1.24022	0.217116	0.548878	-4.83853
56670	SUCNR1	succinate receptor 1	-0.517787	0.233736	-1.24014	0.217144	0.548878	-5.11117
2827	GPR3	G protein-coupled receptor 3	-0.943754	-3.48807	-1.24014	0.217145	0.548878	-4.64886
114805	GALNT13	polypeptide N-acetylgalactosaminyltransferase 13	-0.241967	3.36525	-1.23998	0.217205	0.548959	-5.80666
6695	SPOCK1	SPARC (osteonectin), cwcv and kazal like domains proteoglycan 1	-0.227559	3.85512	-1.23983	0.217257	0.54902	-5.88867
221711	SYCP2L	synaptonemal complex protein 2 like	0.396658	-0.268306	1.2397	0.217305	0.549071	-4.97398
6789	STK4	serine/threonine kinase 4	0.129143	4.58321	1.23962	0.217337	0.549082	-5.98113
170688	NUDT4P2	nudix hydrolase 4 pseudogene 2	0.425446	-2.02321	1.23927	0.217466	0.549337	-4.74029
158055	C9orf163	chromosome 9 putative open reading frame 163	0.935751	-3.3779	1.23915	0.21751	0.549379	-4.65131
101928505	LOC101928505	uncharacterized LOC101928505	-0.667001	-0.899405	-1.23898	0.217571	0.549463	-4.87486
2157	F8	coagulation factor VIII	0.169869	5.20957	1.23862	0.217703	0.549726	-6.02822
201254	CENPX	centromere protein X	0.129846	3.93841	1.23838	0.217793	0.549802	-5.89804
126868	MAB21L3	mab-21 like 3	0.919574	-2.00084	1.23836	0.2178	0.549802	-4.74388
55179	FAIM	Fas apoptotic inhibitory molecule	0.119791	4.00338	1.23832	0.217817	0.549802	-5.91193
127707	KLHDC7A	kelch domain containing 7A	-0.741627	0.70128	-1.23822	0.217851	0.549819	-5.27468
26155	NOC2L	NOC2 like nucleolar associated transcriptional repressor	0.0793315	5.59933	1.23793	0.217961	0.550027	-6.04345
22870	PPP6R1	protein phosphatase 6 regulatory subunit 1	-0.10238	5.6863	-1.23771	0.21804	0.550154	-6.04503
81876	RAB1B	RAB1B, member RAS oncogene family	-0.0911719	7.93671	-1.23747	0.21813	0.550244	-6.00363
79699	ZYG11B	zyg-11 family member B, cell cycle regulator	0.148333	4.84959	1.23747	0.218131	0.550244	-6.0067
23200	ATP11B	ATPase phospholipid transporting 11B (putative)	0.146965	5.07267	1.23693	0.21833	0.55059	-6.0226
28956	LAMTOR2	late endosomal/lysosomal adaptor, MAPK and MTOR activator 2	-0.122815	4.8463	-1.23692	0.218335	0.55059	-6.00806
81608	FIP1L1	factor interacting with PAPOLA and CPSF1	0.0815459	4.90494	1.23685	0.21836	0.55059	-6.01226
728734	NPIPB8	nuclear pore complex interacting protein family member B8	0.716445	-2.82139	1.23672	0.218408	0.55059	-4.68523
283440	ITFG2-AS1	ITFG2 antisense RNA 1	-0.842623	-3.43064	-1.23667	0.218427	0.55059	-4.64647
84072	HORMAD1	HORMA domain containing 1	-0.841799	-4.47235	-1.23664	0.218435	0.55059	-4.60541
6791	AURKAP1	aurora kinase A pseudogene 1	-0.90093	-3.37054	-1.23657	0.218464	0.550592	-4.65496
4969	OGN	osteoglycin	-0.348274	3.54324	-1.23629	0.218566	0.550778	-5.83796
84501	SPIRE2	spire type actin nucleation factor 2	0.250566	1.89041	1.23619	0.218604	0.55078	-5.46989
57821	CCDC181	coiled-coil domain containing 181	0.729788	-2.7539	1.23614	0.218622	0.55078	-4.6827
203069	R3HCC1	R3H domain and coiled-coil containing 1	0.0983426	5.00147	1.23555	0.21884	0.551257	-6.02035
84196	USP48	ubiquitin specific peptidase 48	0.086559	5.52017	1.23545	0.218877	0.551276	-6.044
3854	KRT6B	keratin 6B	0.663503	-5.49317	1.23534	0.218919	0.551276	-4.57661
100996634	NA	NA	-0.50043	0.47703	-1.23531	0.218931	0.551276	-5.16823
3214	HOXB4	homeobox B4	0.147498	3.47646	1.23505	0.219028	0.551395	-5.8301
22878	TRAPPC8	trafficking protein particle complex subunit 8	0.111392	4.67009	1.23493	0.219071	0.551395	-5.99451
441455	LOC441455	makorin ring finger protein 1 pseudogene	-0.469089	-1.34356	-1.2349	0.219082	0.551395	-4.81864
401562	LCNL1	lipocalin like 1	-0.765387	-2.11444	-1.23485	0.219101	0.551395	-4.75551
8412	BCAR3	BCAR3 adaptor protein, NSP family member	-0.151727	4.50796	-1.23476	0.219134	0.551395	-5.98524
27295	PDLIM3	PDZ and LIM domain 3	0.48274	1.11693	1.23472	0.219148	0.551395	-5.26811
10533	ATG7	autophagy related 7	-0.128301	3.65681	-1.23465	0.219173	0.551395	-5.86232
94059	LENG9	leukocyte receptor cluster member 9	0.195633	1.88	1.23441	0.219265	0.551439	-5.46947
375033	PEAR1	platelet endothelial aggregation receptor 1	-0.214149	5.5419	-1.23438	0.219274	0.551439	-6.04612
5029	P2RY2	purinergic receptor P2Y2	-0.336653	0.48251	-1.23436	0.219284	0.551439	-5.14726
81035	COLEC12	collectin subfamily member 12	-0.241507	4.55818	-1.23431	0.219303	0.551439	-5.98526
402635	GRIFIN	galectin-related inter-fiber protein	0.885273	-2.75737	1.23376	0.219503	0.551874	-4.68717
100128494	LOC100128494	uncharacterized LOC100128494	0.297726	0.306482	1.23318	0.219721	0.55235	-5.11461
100652759	PRICKLE2-AS1	PRICKLE2 antisense RNA 1	0.897514	-3.15913	1.2331	0.21975	0.552353	-4.66851
23264	ZC3H7B	zinc finger CCCH-type containing 7B	-0.10535	7.0927	-1.23298	0.219795	0.552395	-6.03423
953	ENTPD1	ectonucleoside triphosphate diphosphohydrolase 1	-0.134776	3.79711	-1.2329	0.219826	0.552404	-5.88872
105373759	LOC105373759	uncharacterized LOC105373759	-0.40683	-0.481422	-1.23276	0.219876	0.552459	-4.9604
644596	SMIM10L2B	small integral membrane protein 10 like 2B	0.20137	1.87596	1.23262	0.21993	0.552525	-5.47677
285696	BASP1-AS1	BASP1 antisense RNA 1	-0.910691	-3.61218	-1.23232	0.22004	0.5527	-4.64472
2889	RAPGEF1	Rap guanine nucleotide exchange factor 1	-0.119578	6.93473	-1.23228	0.220056	0.5527	-6.03876
96459	FNIP1	folliculin interacting protein 1	-0.181597	4.71027	-1.23213	0.22011	0.552765	-6.00489
23593	HEBP2	heme binding protein 2	0.166999	7.14123	1.23188	0.220206	0.552878	-6.03719
151126	ZNF385B	zinc finger protein 385B	-0.635624	-0.29267	-1.2318	0.220234	0.552878	-5.01755
6621	SNAPC4	small nuclear RNA activating complex polypeptide 4	-0.144857	3.94249	-1.23167	0.220284	0.552878	-5.91855
2215	FCGR3B	Fc gamma receptor IIIb	1.49101	-0.568126	1.23164	0.220292	0.552878	-4.91615
51552	RAB14	RAB14, member RAS oncogene family	-0.0727865	5.93335	-1.23164	0.220295	0.552878	-6.05388
100329109	GCSHP3	glycine cleavage system protein H pseudogene 3	-0.179383	2.71824	-1.23133	0.220409	0.553026	-5.68292
285962	WEE2-AS1	WEE2 antisense RNA 1	-0.384758	0.350354	-1.23133	0.22041	0.553026	-5.0922
4566	TRNK	tRNA-Lys	0.444706	-0.72321	1.23118	0.220466	0.553096	-4.89753
388650	DIPK1A	divergent protein kinase domain 1A	-0.172765	4.66478	-1.23102	0.220524	0.553172	-6.00123
4651	MYO10	myosin X	-0.210729	4.78119	-1.23089	0.220572	0.553224	-6.01314
10882	C1QL1	complement C1q like 1	-0.934611	-3.53861	-1.23069	0.220646	0.553307	-4.65052
79088	ZNF426	zinc finger protein 426	0.18994	2.75015	1.23065	0.220662	0.553307	-5.68177
55284	UBE2W	ubiquitin conjugating enzyme E2 W	0.175927	3.7931	1.23052	0.22071	0.553359	-5.88602
30008	EFEMP2	EGF containing fibulin extracellular matrix protein 2	-0.104054	6.73059	-1.23043	0.220744	0.553372	-6.04762
54913	RPP25	ribonuclease P and MRP subunit p25	-0.260646	1.95074	-1.23024	0.220817	0.553372	-5.49553
64881	PCDH20	protocadherin 20	0.940278	-3.87434	1.23018	0.220839	0.553372	-4.63352
8099	CDK2AP1	cyclin dependent kinase 2 associated protein 1	-0.136504	5.70851	-1.23013	0.220856	0.553372	-6.05437
101927468	LOC101927468	uncharacterized LOC101927468	-0.886036	-3.34831	-1.23013	0.220856	0.553372	-4.65535
284348	LYPD5	LY6/PLAUR domain containing 5	-0.867295	-3.1803	-1.22965	0.221037	0.553687	-4.67256
400027	LINC00938	long intergenic non-protein coding RNA 938	0.141546	3.06148	1.22965	0.221038	0.553687	-5.74599
6297	SALL2	spalt like transcription factor 2	0.213009	2.2696	1.22945	0.221112	0.553803	-5.573
80319	CXXC4	CXXC finger protein 4	-0.283834	1.06397	-1.22935	0.221148	0.553823	-5.28641
90233	ZNF551	zinc finger protein 551	-0.255076	1.04715	-1.2291	0.221243	0.553991	-5.28406
55038	CDCA4	cell division cycle associated 4	0.196075	1.5245	1.22885	0.221333	0.554147	-5.38516
9473	THEMIS2	thymocyte selection associated family member 2	-0.37252	2.67191	-1.2287	0.221391	0.55422	-5.67787
10655	DMRT2	doublesex and mab-3 related transcription factor 2	0.323032	5.50115	1.22843	0.22149	0.554399	-6.04942
353500	BMP8A	bone morphogenetic protein 8a	0.297955	1.38561	1.22811	0.221613	0.554636	-5.37264
80829	ZFP91	ZFP91 zinc finger protein, atypical E3 ubiquitin ligase	-0.0977916	5.59249	-1.22779	0.221732	0.554718	-6.05431
399664	MEX3D	mex-3 RNA binding family member D	-0.150676	4.20975	-1.22778	0.221735	0.554718	-5.95756
83594	NUDT12	nudix hydrolase 12	-0.167676	2.59527	-1.22778	0.221737	0.554718	-5.65265
80347	COASY	Coenzyme A synthase	0.110601	5.28696	1.22772	0.221758	0.554718	-6.04584
5001	ORC5	origin recognition complex subunit 5	0.134275	3.16007	1.2276	0.221801	0.554755	-5.77044
9482	STX8	syntaxin 8	0.134675	4.82781	1.22749	0.221845	0.554794	-6.01522
348487	FAM131C	family with sequence similarity 131 member C	-0.882718	-4.5018	-1.22733	0.221904	0.554872	-4.60859
83707	TRPT1	tRNA phosphotransferase 1	0.149121	3.95126	1.22711	0.221986	0.555007	-5.91461
407040	MIR34A	microRNA 34a	-0.913015	-3.82345	-1.22677	0.222113	0.555231	-4.64601
25948	KBTBD2	kelch repeat and BTB domain containing 2	0.0954059	4.71218	1.22672	0.222132	0.555231	-6.01004
4204	MECP2	methyl-CpG binding protein 2	0.109726	5.37684	1.22655	0.222195	0.555298	-6.05026
140290	TCP10L	t-complex 10 like	0.629588	-1.57799	1.2265	0.222215	0.555298	-4.81073
84305	PYM1	PYM homolog 1, exon junction complex associated factor	0.107441	4.12083	1.22631	0.222286	0.555405	-5.94154
94239	H2AZ2	H2A.Z variant histone 2	-0.080075	5.94183	-1.22623	0.222314	0.555405	-6.0607
687	KLF9	KLF transcription factor 9	0.18829	6.53459	1.22601	0.222396	0.55553	-6.05584
576	ADGRB2	adhesion G protein-coupled receptor B2	0.3006	3.28863	1.22594	0.222424	0.55553	-5.81029
1600	DAB1	DAB adaptor protein 1	-0.846357	-3.10757	-1.22585	0.222458	0.55553	-4.68395
80155	NAA15	N-alpha-acetyltransferase 15, NatA auxiliary subunit	-0.115002	3.8731	-1.2258	0.222476	0.55553	-5.90714
3756	KCNH1	potassium voltage-gated channel subfamily H member 1	0.550452	-1.17419	1.22548	0.222596	0.555695	-4.84913
389118	CDHR4	cadherin related family member 4	-0.814187	-2.12792	-1.22548	0.222599	0.555695	-4.74904
23576	DDAH1	dimethylarginine dimethylaminohydrolase 1	0.178302	3.71111	1.22521	0.222698	0.555873	-5.88563
602	BCL3	BCL3 transcription coactivator	-0.24519	3.86718	-1.225	0.222777	0.556	-5.91387
10552	ARPC1A	actin related protein 2/3 complex subunit 1A	0.0980846	6.27512	1.22486	0.222829	0.55606	-6.06154
4499	MT1M	metallothionein 1M	0.274676	2.30831	1.22462	0.222919	0.556213	-5.57897
54432	YIPF1	Yip1 domain family member 1	0.101468	3.8636	1.22436	0.223017	0.556389	-5.90679
9789	SPCS2	signal peptidase complex subunit 2	0.105951	3.74686	1.22413	0.223105	0.556496	-5.88644
125228	FAM210A	family with sequence similarity 210 member A	0.166869	2.24144	1.22385	0.223209	0.556496	-5.56804
171391	GATD1-DT	GATD1 divergent transcript	0.216002	3.14182	1.22384	0.223213	0.556496	-5.77883
653160	GPR199P	G protein-coupled receptor 199, pseudogene	-0.204067	2.31636	-1.22371	0.223263	0.556496	-5.60137
3717	JAK2	Janus kinase 2	0.195052	3.98757	1.2237	0.223264	0.556496	-5.92787
22938	SNW1	SNW domain containing 1	0.0752153	5.6222	1.22366	0.22328	0.556496	-6.06036
3495	IGHD	immunoglobulin heavy constant delta	1.41267	-2.10868	1.22364	0.223287	0.556496	-4.7477
8462	KLF11	KLF transcription factor 11	-0.171971	5.08331	-1.22355	0.223322	0.556496	-6.0403
7029	TFDP2	transcription factor Dp-2	-0.0949842	6.20356	-1.22353	0.223329	0.556496	-6.06281
245806	VGLL2	vestigial like family member 2	1.09121	-4.4366	1.2235	0.223342	0.556496	-4.60892
116039	OSR2	odd-skipped related transciption factor 2	-0.243333	3.59833	-1.22332	0.22341	0.556595	-5.85987
83990	BRIP1	BRCA1 interacting helicase 1	0.586241	-0.95805	1.22297	0.223539	0.556845	-4.86916
344405	PRORSD1P	prolyl-tRNA synthetase associated domain containing 1, pseudogene	0.227322	0.794664	1.22254	0.223701	0.557094	-5.20897
29941	PKN3	protein kinase N3	-0.185349	4.72352	-1.22253	0.223707	0.557094	-6.02154
139065	SLITRK4	SLIT and NTRK like family member 4	0.44952	2.71756	1.22246	0.223732	0.557094	-5.65118
55814	BDP1	B double prime 1, subunit of RNA polymerase III transcription initiation factor IIIB	0.214585	3.95579	1.22241	0.223751	0.557094	-5.92221
84837	ARHGAP5-AS1	ARHGAP5 antisense RNA 1 (head to head)	0.277094	0.412138	1.22212	0.22386	0.557294	-5.12801
5924	RASGRF2	Ras protein specific guanine nucleotide releasing factor 2	-0.25126	5.20442	-1.22195	0.223923	0.557381	-6.04808
5178	PEG3	paternally expressed 3	0.446792	3.2117	1.22178	0.223987	0.557471	-5.79038
339874	NUDT16-DT	NUDT16 divergent transcript	0.608248	-1.60798	1.2212	0.224207	0.557894	-4.80662
101927288	MANEA-DT	MANEA divergent transcript	-0.367511	-0.496734	-1.22118	0.224214	0.557894	-4.96075
100133612	LINC01134	long intergenic non-protein coding RNA 1134	-0.627601	-1.88126	-1.22105	0.224266	0.557953	-4.78424
220388	CCDC89	coiled-coil domain containing 89	-0.507833	-1.04536	-1.22071	0.224393	0.558199	-4.87934
64210	MMS19	MMS19 homolog, cytosolic iron-sulfur assembly component	0.0812464	5.48514	1.22046	0.224488	0.558365	-6.06143
285190	RGPD4	RANBP2 like and GRIP domain containing 4	0.423624	-0.16284	1.22038	0.224518	0.558369	-5.004
4071	TM4SF1	transmembrane 4 L six family member 1	-0.19369	5.58047	-1.21993	0.224688	0.558723	-6.06514
9641	IKBKE	inhibitor of nuclear factor kappa B kinase subunit epsilon	-0.351836	1.59984	-1.21983	0.224724	0.558742	-5.43228
10486	CAP2	cyclase associated actin cytoskeleton regulatory protein 2	-0.220054	5.10052	-1.2192	0.224963	0.559242	-6.04651
5553	PRG2	proteoglycan 2, pro eosinophil major basic protein	-0.54771	-0.350609	-1.21915	0.224982	0.559242	-4.99131
105378832	NA	NA	0.911699	-4.20032	1.21897	0.22505	0.55934	-4.62543
25793	FBXO7	F-box protein 7	0.0799797	6.31515	1.21884	0.2251	0.559394	-6.06852
101101772	LINC00601	long intergenic non-protein coding RNA 601	0.983826	-3.63764	1.21863	0.22518	0.559452	-4.65345
644145	EXOC1L	exocyst complex component 1 like	-0.906666	-3.57347	-1.21863	0.22518	0.559452	-4.65802
81620	CDT1	chromatin licensing and DNA replication factor 1	-0.58666	-1.31132	-1.21818	0.225348	0.559799	-4.834
9969	MED13	mediator complex subunit 13	0.152514	4.82378	1.21774	0.225516	0.560147	-6.0278
4585	MUC4	mucin 4, cell surface associated	-0.460247	-0.036108	-1.21758	0.225575	0.560223	-5.05802
91012	CERS5	ceramide synthase 5	0.100405	4.34138	1.21735	0.225662	0.560327	-5.98218
7448	VTN	vitronectin	-0.616473	-1.88578	-1.21732	0.225674	0.560327	-4.78376
65059	RAPH1	Ras association (RalGDS/AF-6) and pleckstrin homology domains 1	-0.160511	4.5323	-1.21708	0.225764	0.560432	-6.00687
6581	SLC22A3	solute carrier family 22 member 3	0.267324	3.89811	1.21706	0.225773	0.560432	-5.91935
105377638	NA	NA	-0.788179	-2.88728	-1.21695	0.225816	0.56044	-4.71998
129852	C2orf73	chromosome 2 open reading frame 73	0.579863	-1.40239	1.2169	0.225833	0.56044	-4.83076
23032	USP33	ubiquitin specific peptidase 33	-0.121908	5.8054	-1.21673	0.2259	0.560521	-6.07077
23385	NCSTN	nicastrin	-0.0776642	6.59328	-1.21667	0.225922	0.560521	-6.06604
92105	INTS4	integrator complex subunit 4	0.101882	3.7069	1.21642	0.226017	0.560627	-5.89221
7462	LAT2	linker for activation of T cells family member 2	-0.390677	1.05977	-1.21633	0.226051	0.560627	-5.30054
164668	APOBEC3H	apolipoprotein B mRNA editing enzyme catalytic subunit 3H	-0.820835	-3.24302	-1.21618	0.226109	0.560627	-4.67685
440600	RBM15-AS1	RBM15 antisense RNA 1	-0.87201	-3.86995	-1.21617	0.22611	0.560627	-4.64993
101927354	LINC03016	long intergenic non-protein coding RNA 3016	-0.858027	-3.07871	-1.21609	0.226139	0.560627	-4.68815
54677	CROT	carnitine O-octanoyltransferase	-0.156946	2.41508	-1.21605	0.226158	0.560627	-5.62049
25913	POT1	protection of telomeres 1	0.130388	2.94264	1.21603	0.226164	0.560627	-5.73811
5930	RBBP6	RB binding protein 6, ubiquitin ligase	0.131248	5.54695	1.21562	0.226318	0.560939	-6.06798
90231	KIAA2013	KIAA2013	-0.0889991	5.89862	-1.21504	0.226539	0.561286	-6.07441
49	ACR	acrosin	-0.570717	-0.0524874	-1.21491	0.226588	0.561286	-5.0718
152573	SHISA3	shisa family member 3	-0.478592	-0.213715	-1.2149	0.226591	0.561286	-5.0441
114884	OSBPL10	oxysterol binding protein like 10	-0.200779	2.60954	-1.21481	0.226626	0.561286	-5.67797
23193	GANAB	glucosidase II alpha subunit	-0.0604594	7.51696	-1.21465	0.226689	0.561286	-6.04479
9722	NOS1AP	nitric oxide synthase 1 adaptor protein	-0.381362	1.60462	-1.21456	0.226722	0.561286	-5.45872
79805	VASH2	vasohibin 2	-0.428845	-0.0403652	-1.2145	0.226745	0.561286	-5.04145
101927653	LINC02388	long intergenic non-protein coding RNA 2388	0.922809	-4.19522	1.21445	0.226764	0.561286	-4.63445
5743	PTGS2	prostaglandin-endoperoxide synthase 2	-1.00681	-2.91596	-1.21438	0.22679	0.561286	-4.70133
9658	ZNF516	zinc finger protein 516	-0.1663	3.76696	-1.21436	0.2268	0.561286	-5.90969
6785	ELOVL4	ELOVL fatty acid elongase 4	-0.683122	-2.50214	-1.21426	0.226838	0.561286	-4.73135
6447	SCG5	secretogranin V	-0.914591	-4.52829	-1.21423	0.226847	0.561286	-4.61905
116362	RBP7	retinol binding protein 7	0.232584	7.09944	1.21423	0.226848	0.561286	-6.05873
799	CALCR	calcitonin receptor	-0.931825	-3.94942	-1.21421	0.226856	0.561286	-4.64386
51533	PHF7	PHD finger protein 7	0.121607	3.37135	1.214	0.226936	0.561309	-5.8362
493869	GPX8	glutathione peroxidase 8 (putative)	-0.144314	4.02518	-1.2139	0.226972	0.561309	-5.94298
5148	PDE6G	phosphodiesterase 6G	-0.849479	-2.27551	-1.21383	0.227002	0.561309	-4.76101
27202	C5AR2	complement C5a receptor 2	-0.867763	-1.73264	-1.21382	0.227004	0.561309	-4.82989
60370	AVPI1	arginine vasopressin induced 1	0.170844	5.39214	1.21371	0.227046	0.561309	-6.06619
55120	FANCL	FA complementation group L	0.144612	2.26324	1.21363	0.227076	0.561309	-5.58353
54905	CYP2W1	cytochrome P450 family 2 subfamily W member 1	-0.889489	-4.10028	-1.21361	0.227084	0.561309	-4.63931
100133091	LINC03009	long intergenic non-protein coding RNA 3009	0.257717	0.904077	1.21359	0.227092	0.561309	-5.25397
9720	CCDC144A	coiled-coil domain containing 144A	-0.83858	-1.44424	-1.21345	0.227144	0.561367	-4.82605
3428	IFI16	interferon gamma inducible protein 16	-0.152045	5.55645	-1.21328	0.22721	0.561458	-6.07065
105377866	NA	NA	0.54506	-1.47905	1.21282	0.227385	0.561544	-4.82493
25946	ZNF385A	zinc finger protein 385A	-0.239909	6.76372	-1.21281	0.22739	0.561544	-6.06628
9644	SH3PXD2A	SH3 and PX domains 2A	-0.166379	5.7951	-1.21275	0.22741	0.561544	-6.07556
57232	ZNF630	zinc finger protein 630	0.390575	0.0848395	1.21269	0.227435	0.561544	-5.06284
8615	USO1	USO1 vesicle transport factor	0.111303	6.20221	1.21267	0.227442	0.561544	-6.07615
286437	LOC286437	uncharacterized LOC286437	0.179475	2.86492	1.21261	0.227466	0.561544	-5.73018
100506540	SPTY2D1OS	SPTY2D1 opposite strand	0.642492	-1.70658	1.21251	0.227504	0.561544	-4.79304
123263	MTFMT	mitochondrial methionyl-tRNA formyltransferase	0.152948	2.39335	1.2124	0.227544	0.561544	-5.61731
84557	MAP1LC3A	microtubule associated protein 1 light chain 3 alpha	-0.137945	5.30596	-1.21238	0.227552	0.561544	-6.06637
23218	NBEAL2	neurobeachin like 2	-0.188389	5.55963	-1.21236	0.227559	0.561544	-6.07324
401321	LINC00997	long intergenic non-protein coding RNA 997	-0.153499	2.45828	-1.21235	0.227564	0.561544	-5.63985
6434	TRA2B	transformer 2 beta homolog	0.0800724	5.92319	1.21226	0.227599	0.561544	-6.0775
7187	TRAF3	TNF receptor associated factor 3	-0.11995	4.80996	-1.21221	0.227616	0.561544	-6.03581
100874071	USP12-DT	USP12 divergent transcript	-0.847068	-4.27992	-1.21201	0.227694	0.561544	-4.62756
166336	PRICKLE2	prickle planar cell polarity protein 2	-0.153951	5.61916	-1.21195	0.227718	0.561544	-6.0744
222235	FBXL13	F-box and leucine rich repeat protein 13	0.745042	-2.15469	1.21194	0.22772	0.561544	-4.74445
9153	SLC28A2	solute carrier family 28 member 2	0.889527	-2.2979	1.21192	0.227728	0.561544	-4.73934
3929	LBP	lipopolysaccharide binding protein	-0.442521	2.42416	-1.21181	0.22777	0.56158	-5.63718
143689	PIWIL4	piwi like RNA-mediated gene silencing 4	0.243704	1.14566	1.2114	0.227928	0.561737	-5.3206
4004	LMO1	LIM domain only 1	-0.818147	-3.0788	-1.21124	0.227986	0.561737	-4.70058
286554	BCORP1	BCL6 corepressor pseudogene 1	-0.817559	-5.17337	-1.21123	0.227992	0.561737	-4.60191
100287596	DDX11L5	DEAD/H-box helicase 11 like 5 (pseudogene)	-1.00894	-3.14568	-1.21109	0.228046	0.561737	-4.6884
83444	INO80B	INO80 complex subunit B	-0.490877	-1.4719	-1.21105	0.22806	0.561737	-4.82914
154661	RUNDC3B	RUN domain containing 3B	0.290397	1.18802	1.21092	0.22811	0.561737	-5.32402
1308	COL17A1	collagen type XVII alpha 1 chain	1.01125	-3.5196	1.21089	0.228121	0.561737	-4.65768
27087	B3GAT1	beta-1,3-glucuronyltransferase 1	0.993177	-2.96557	1.21079	0.22816	0.561737	-4.701
84890	ADO	2-aminoethanethiol dioxygenase	-0.0988249	3.56881	-1.21069	0.228199	0.561737	-5.87938
7326	UBE2G1	ubiquitin conjugating enzyme E2 G1	-0.0961301	4.90192	-1.2106	0.228234	0.561737	-6.04516
85474	LBX2	ladybird homeobox 2	-0.703847	-1.9565	-1.21059	0.228237	0.561737	-4.78173
25902	MTHFD1L	methylenetetrahydrofolate dehydrogenase (NADP+ dependent) 1 like	0.271687	2.49697	1.21053	0.22826	0.561737	-5.64772
105377772	NA	NA	-0.723403	-5.48668	-1.21037	0.228321	0.561737	-4.59484
51322	WAC	WW domain containing adaptor with coiled-coil	0.092948	6.96758	1.21032	0.228339	0.561737	-6.06626
101926926	RDH10-AS1	RDH10 antisense RNA 1	0.686323	-1.9453	1.2103	0.228346	0.561737	-4.80233
203522	INTS6L	integrator complex subunit 6 like	-0.16214	2.5	-1.21017	0.228397	0.561737	-5.65518
285407	ALG1L9P	ALG1 like 9, pseudogene	-0.566059	-1.42589	-1.21015	0.228405	0.561737	-4.83633
55959	SULF2	sulfatase 2	-0.263211	5.32748	-1.21003	0.228451	0.561737	-6.0673
150353	DNAJB7	DnaJ heat shock protein family (Hsp40) member B7	0.917391	-4.5405	1.21001	0.228459	0.561737	-4.61865
23530	NNT	nicotinamide nucleotide transhydrogenase	-0.143936	6.04197	-1.20994	0.228486	0.561737	-6.07949
3308	HSPA4	heat shock protein family A (Hsp70) member 4	-0.0999476	5.43567	-1.20988	0.228506	0.561737	-6.07213
391051	UOX	urate oxidase (pseudogene)	-0.800574	-4.73513	-1.2098	0.228538	0.561737	-4.61612
25871	NEPRO	nucleolus and neural progenitor protein	0.0838536	4.53371	1.20978	0.228545	0.561737	-6.01219
85013	TMEM128	transmembrane protein 128	0.128726	3.51173	1.20976	0.228553	0.561737	-5.861
11043	MID2	midline 2	0.11785	4.80543	1.20973	0.228563	0.561737	-6.03684
25897	RNF19A	ring finger protein 19A, RBR E3 ubiquitin protein ligase	-0.117497	5.32965	-1.20971	0.228574	0.561737	-6.06754
27154	BRPF3	bromodomain and PHD finger containing 3	0.152405	4.90575	1.2096	0.228613	0.561764	-6.04408
114899	C1QTNF3	C1q and TNF related 3	-0.337322	0.350519	-1.20949	0.228655	0.561798	-5.12414
23308	ICOSLG	inducible T cell costimulator ligand	0.46966	-0.480519	1.20921	0.228763	0.561848	-4.98606
2181	ACSL3	acyl-CoA synthetase long chain family member 3	-0.130279	5.2029	-1.20918	0.228774	0.561848	-6.06281
150684	COMMD1	copper metabolism domain containing 1	0.131072	3.92164	1.20915	0.228786	0.561848	-5.9311
7145	TNS1	tensin 1	-0.165742	11.5552	-1.20914	0.228789	0.561848	-5.8832
115827	RAB3C	RAB3C, member RAS oncogene family	-0.506704	0.624924	-1.20881	0.228917	0.562092	-5.21377
728643	HNRNPA1P33	heterogeneous nuclear ribonucleoprotein A1 pseudogene 33	0.83162	-4.03545	1.20869	0.228963	0.562134	-4.64048
81557	MAGED4B	MAGE family member D4B	0.383302	0.413041	1.20858	0.229007	0.562172	-5.15853
102724919	PDC-AS1	PDC antisense RNA 1	0.837935	-3.4231	1.20838	0.229083	0.562274	-4.67129
3642	INSM1	INSM transcriptional repressor 1	-0.959992	-4.28923	-1.20825	0.22913	0.562274	-4.63555
55190	NUDT11	nudix hydrolase 11	-0.475971	-1.33014	-1.20824	0.229134	0.562274	-4.84617
284950	LOC284950	uncharacterized LOC284950	-0.748337	-2.54807	-1.20811	0.229187	0.562334	-4.74002
374491	TPTE2P6	transmembrane phosphoinositide 3-phosphatase and tensin homolog 2 pseudogene 6	0.725398	-2.11903	1.208	0.229228	0.562366	-4.76342
5067	CNTN3	contactin 3	-0.239869	2.01759	-1.20767	0.229353	0.562603	-5.54527
4574	TRNS1	tRNA-Ser	0.335168	0.692285	1.20752	0.229412	0.562677	-5.19416
392843	IQCA1L	IQ motif containing with AAA domain 1 like	0.856915	-4.32434	1.20735	0.229475	0.562711	-4.6314
92591	ASB16	ankyrin repeat and SOCS box containing 16	-0.26791	0.85017	-1.20733	0.229483	0.562711	-5.26777
55823	VPS11	VPS11 core subunit of CORVET and HOPS complexes	0.0782783	5.75086	1.20721	0.229528	0.562753	-6.08184
283149	BCL9L	BCL9 like	-0.180357	7.29037	-1.20698	0.229619	0.562894	-6.05908
113179	ADAT3	adenosine deaminase tRNA specific 3	0.28369	0.711781	1.20682	0.229681	0.562894	-5.22006
2911	GRM1	glutamate metabotropic receptor 1	0.908529	-3.42248	1.2068	0.229687	0.562894	-4.67144
28826	IGLV1-36	immunoglobulin lambda variable 1-36	0.649394	-5.47778	1.20677	0.2297	0.562894	-4.59588
100507633	TNKS2-DT	TNKS2 divergent transcript	0.825606	-2.48239	1.20632	0.22987	0.563242	-4.73418
26505	CNNM3	cyclin and CBS domain divalent metal cation transport mediator 3	0.14726	4.60791	1.20578	0.230081	0.563684	-6.02436
23283	CSTF2T	cleavage stimulation factor subunit 2 tau variant	-0.0913979	4.42632	-1.2057	0.230109	0.563684	-6.00701
26234	FBXL5	F-box and leucine rich repeat protein 5	0.118577	7.17822	1.20563	0.230136	0.563684	-6.06635
2713	GK3P	glycerol kinase 3 pseudogene	-0.792508	-3.76382	-1.2053	0.230264	0.563928	-4.66054
56169	GSDMC	gasdermin C	-0.831582	-4.67643	-1.20502	0.230373	0.564125	-4.62104
3083	HGFAC	HGF activator	-0.813899	-3.74909	-1.20488	0.230424	0.564178	-4.66324
25938	HEATR5A	HEAT repeat containing 5A	-0.183271	4.27141	-1.20463	0.230521	0.564346	-5.99221
79612	NAA16	N-alpha-acetyltransferase 16, NatA auxiliary subunit	0.14285	2.54964	1.2043	0.23065	0.564593	-5.66995
92806	CENPBD1P	CENPB DNA-binding domain containing 1, pseudogene	-0.148807	3.05941	-1.20421	0.230685	0.564608	-5.78411
23331	TTC28	tetratricopeptide repeat domain 28	-0.127169	6.08673	-1.20401	0.230761	0.564633	-6.08733
1674	DES	desmin	-0.844129	-0.357593	-1.20399	0.230767	0.564633	-5.01378
56243	KIAA1217	KIAA1217	-0.204615	6.24213	-1.20392	0.230795	0.564633	-6.08465
4619	MYH1	myosin heavy chain 1	-0.626283	3.79069	-1.20386	0.230819	0.564633	-5.94103
8992	ATP6V0E1	ATPase H+ transporting V0 subunit e1	-0.116783	6.47956	-1.20381	0.230838	0.564633	-6.08423
170394	PWWP2B	PWWP domain containing 2B	-0.139204	5.0844	-1.20357	0.230929	0.564731	-6.06615
51096	UTP18	UTP18 small subunit processome component	0.134141	2.9674	1.20356	0.230936	0.564731	-5.75673
126626	GABPB2	GA binding protein transcription factor subunit beta 2	-0.15405	3.35591	-1.20313	0.231098	0.565027	-5.84701
84848	MIR503HG	MIR503 host gene	-0.559572	-0.395697	-1.20307	0.231124	0.565027	-5.01876
9475	ROCK2	Rho associated coiled-coil containing protein kinase 2	-0.161039	6.15984	-1.20302	0.231142	0.565027	-6.0875
51375	SNX7	sorting nexin 7	0.171509	3.00518	1.20289	0.231191	0.565076	-5.76497
79651	RHBDF2	rhomboid 5 homolog 2	-0.232308	3.45863	-1.20253	0.231333	0.565353	-5.87705
163589	TDRD5	tudor domain containing 5	0.859265	-0.849067	1.20236	0.231396	0.565439	-4.95319
909	CD1A	CD1a molecule	0.918331	-4.58331	1.20176	0.231627	0.565751	-4.62408
81609	SNX27	sorting nexin 27	0.109753	4.67213	1.2017	0.231652	0.565751	-6.03618
50999	TMED5	transmembrane p24 trafficking protein 5	-0.139671	5.3891	-1.20165	0.23167	0.565751	-6.0797
3039	HBA1	hemoglobin subunit alpha 1	0.909737	6.84355	1.20162	0.231682	0.565751	-6.08057
8969	H2AC11	H2A clustered histone 11	-0.949994	-4.12319	-1.20157	0.231702	0.565751	-4.64613
4050	LTB	lymphotoxin beta	0.699503	0.939769	1.20156	0.231704	0.565751	-5.25652
64342	HS1BP3	HCLS1 binding protein 3	0.112197	4.1642	1.20145	0.231748	0.565751	-5.98158
23678	SGK3	serum/glucocorticoid regulated kinase family member 3	0.370645	-0.102703	1.20134	0.231791	0.565751	-5.02517
54440	SASH3	SAM and SH3 domain containing 3	-0.591977	1.60394	-1.20129	0.23181	0.565751	-5.46394
84924	ZNF566	zinc finger protein 566	0.150291	2.3617	1.20126	0.231821	0.565751	-5.62241
55632	G2E3	G2/M-phase specific E3 ubiquitin protein ligase	0.158888	2.26557	1.20121	0.231839	0.565751	-5.60457
80308	FLAD1	flavin adenine dinucleotide synthetase 1	0.106637	4.95756	1.20087	0.231972	0.565962	-6.05868
4563	TRNG	tRNA-Gly	0.445614	-0.93173	1.20084	0.231983	0.565962	-4.89893
5281	PIGF	phosphatidylinositol glycan anchor biosynthesis class F	0.194264	1.57962	1.20057	0.232088	0.56612	-5.42755
64860	ARMCX5	armadillo repeat containing X-linked 5	0.170288	2.33038	1.20052	0.232109	0.56612	-5.61408
100421577	FAM21EP	family with sequence similarity 21, member A pseudogene	0.317845	-0.389437	1.20045	0.232134	0.56612	-4.99217
56606	SLC2A9	solute carrier family 2 member 9	-0.473715	-0.482036	-1.20032	0.232185	0.566174	-5.00107
55215	FANCI	FA complementation group I	-0.214179	1.59835	-1.20019	0.232234	0.566224	-5.44455
90317	ZNF616	zinc finger protein 616	0.146365	2.64111	1.19983	0.232376	0.566483	-5.69052
5414	SEPTIN4	septin 4	0.171693	4.60126	1.19974	0.232408	0.566483	-6.03451
23620	NTSR2	neurotensin receptor 2	0.949083	-3.65144	1.1997	0.232426	0.566483	-4.66325
10535	RNASEH2A	ribonuclease H2 subunit A	0.165427	2.12092	1.19938	0.232549	0.566686	-5.56306
10921	RNPS1	RNA binding protein with serine rich domain 1	0.0742408	6.03577	1.19926	0.232594	0.566686	-6.09339
23637	RABGAP1	RAB GTPase activating protein 1	0.0859107	5.78602	1.19926	0.232595	0.566686	-6.09174
147686	ZNF418	zinc finger protein 418	-0.197665	2.02921	-1.19901	0.232691	0.566834	-5.55941
970	CD70	CD70 molecule	-0.925194	-3.49347	-1.19895	0.232714	0.566834	-4.68405
114609	TIRAP	TIR domain containing adaptor protein	0.123659	3.00647	1.19875	0.232793	0.566887	-5.78447
23682	RAB38	RAB38, member RAS oncogene family	0.521269	-1.15989	1.19873	0.232802	0.566887	-4.87101
28952	CCDC22	coiled-coil domain containing 22	-0.0970465	3.86179	-1.19865	0.232831	0.566887	-5.94091
8660	IRS2	insulin receptor substrate 2	0.20659	7.27767	1.1986	0.23285	0.566887	-6.07103
619189	SERINC4	serine incorporator 4	-0.185098	2.38794	-1.19847	0.232903	0.566897	-5.64991
27115	PDE7B	phosphodiesterase 7B	-0.227462	2.38131	-1.19844	0.232912	0.566897	-5.64965
7701	ZNF142	zinc finger protein 142	-0.125353	4.33118	-1.19835	0.232949	0.566899	-6.00971
79684	MSANTD2	Myb/SANT DNA binding domain containing 2	0.143669	3.26679	1.19829	0.23297	0.566899	-5.835
100506060	SMG1P7	SMG1 pseudogene 7	-0.252652	1.46281	-1.19796	0.233101	0.567148	-5.41724
57379	AICDA	activation induced cytidine deaminase	-0.835448	-4.49161	-1.19785	0.233142	0.567178	-4.63022
66000	TMEM108	transmembrane protein 108	-0.63544	-1.30077	-1.19774	0.233183	0.567208	-4.86773
285359	PDCL3P4	PDCL3 pseudogene 4	0.185729	1.44146	1.19764	0.233223	0.567236	-5.4023
3073	HEXA	hexosaminidase subunit alpha	-0.0897457	5.87706	-1.19749	0.233283	0.567312	-6.09469
113540	CMTM1	CKLF like MARVEL transmembrane domain containing 1	-0.3155	-0.161319	-1.1972	0.233393	0.56751	-5.05055
350383	GPR142	G protein-coupled receptor 142	-0.828598	-4.91473	-1.19704	0.233457	0.567548	-4.62116
54979	PLAAT2	phospholipase A and acyltransferase 2	-0.728122	-2.15245	-1.1969	0.233511	0.567548	-4.768
100505681	NAPA-AS1	NAPA antisense RNA 1	0.32811	-0.455586	1.19688	0.23352	0.567548	-4.97799
1181	CLCN2	chloride voltage-gated channel 2	-0.207491	1.83703	-1.19687	0.233524	0.567548	-5.51171
100134229	KDM7A-DT	KDM7A divergent transcript	-0.214638	1.90251	-1.19669	0.233594	0.567648	-5.52036
10927	SPIN1	spindlin 1	-0.100952	5.49395	-1.1961	0.233822	0.568133	-6.09002
1468	SLC25A10	solute carrier family 25 member 10	0.205402	5.8311	1.19598	0.23387	0.568179	-6.09673
101060026	NA	NA	-0.865874	-2.26198	-1.1959	0.233899	0.568181	-4.77079
285989	ZNF789	zinc finger protein 789	-0.135495	2.88047	-1.19571	0.233974	0.568291	-5.7555
5910	RAP1GDS1	Rap1 GTPase-GDP dissociation stimulator 1	0.105323	4.37077	1.19553	0.234044	0.568393	-6.01049
10692	RRH	retinal pigment epithelium-derived rhodopsin homolog	-0.906328	-3.87857	-1.19531	0.234127	0.568516	-4.66135
3631	INPP4A	inositol polyphosphate-4-phosphatase type I A	0.118542	4.38244	1.19525	0.234152	0.568516	-6.013
64895	PAPOLG	poly(A) polymerase gamma	0.142197	2.98453	1.19494	0.234272	0.568737	-5.77824
79934	COQ8B	coenzyme Q8B	-0.0993699	4.28202	-1.19457	0.234418	0.568984	-6.00551
10164	CHST4	carbohydrate sulfotransferase 4	-0.838674	-4.40633	-1.19453	0.234432	0.568984	-4.64012
23406	COTL1	coactosin like F-actin binding protein 1	-0.364249	6.09668	-1.19432	0.234513	0.569035	-6.0972
100302240	MIR1304	microRNA 1304	0.795125	-3.7686	1.19431	0.234519	0.569035	-4.66167
148145	LINC00906	long intergenic non-protein coding RNA 906	0.85855	-4.66495	1.19426	0.234539	0.569035	-4.6258
6744	ITPRID2	ITPR interacting domain containing 2	0.154331	6.1301	1.19412	0.234593	0.569095	-6.09796
11238	CA5B	carbonic anhydrase 5B	0.175618	2.55478	1.19393	0.234667	0.569207	-5.68253
55902	ACSS2	acyl-CoA synthetase short chain family member 2	0.138664	8.26162	1.19378	0.234724	0.569216	-6.04464
23307	FKBP15	FKBP prolyl isomerase family member 15	-0.0794456	5.19226	-1.19365	0.234777	0.569216	-6.08224
27336	HTATSF1	HIV-1 Tat specific factor 1	-0.0952604	6.57994	-1.19363	0.234784	0.569216	-6.09434
23630	KCNE5	potassium voltage-gated channel subfamily E regulatory subunit 5	0.329846	0.683087	1.19362	0.234786	0.569216	-5.21369
149013	NBPF12	NBPF member 12	0.111511	4.04413	1.19348	0.234844	0.569263	-5.97334
57561	ARRDC3	arrestin domain containing 3	0.175916	4.87443	1.19339	0.234877	0.569263	-6.05912
9911	TMCC2	transmembrane and coiled-coil domain family 2	-0.325147	0.699394	-1.19335	0.234892	0.569263	-5.24724
8233	ZRSR2	zinc finger CCCH-type, RNA binding motif and serine/arginine rich 2	0.134897	4.20711	1.19286	0.235085	0.569531	-5.99536
11340	EXOSC8	exosome component 8	0.116591	3.44447	1.19279	0.23511	0.569531	-5.86616
23729	SHPK	sedoheptulokinase	-0.137623	3.95291	-1.19276	0.235124	0.569531	-5.96442
100506243	KRBOX1	KRAB box domain containing 1	0.345366	0.0254043	1.19263	0.235175	0.569531	-5.0666
101927763	OLFM5P	olfactomedin family member 5, pseudogene	0.943751	-3.58413	1.1926	0.235187	0.569531	-4.67296
4629	MYH11	myosin heavy chain 11	0.40554	3.09028	1.19252	0.235217	0.569531	-5.80677
8900	CCNA1	cyclin A1	-0.906614	-4.41097	-1.1925	0.235225	0.569531	-4.64428
1072	CFL1	cofilin 1	-0.125632	7.77237	-1.19248	0.235234	0.569531	-6.0632
55336	FBXL8	F-box and leucine rich repeat protein 8	-0.221833	1.68218	-1.19231	0.235297	0.569575	-5.47313
203286	ANKS6	ankyrin repeat and sterile alpha motif domain containing 6	-0.0930368	4.33606	-1.19223	0.235331	0.569575	-6.01484
1737	DLAT	dihydrolipoamide S-acetyltransferase	0.269615	4.8617	1.19209	0.235385	0.569575	-6.06132
25830	SULT4A1	sulfotransferase family 4A member 1	0.816422	-3.1052	1.19208	0.23539	0.569575	-4.7108
176	ACAN	aggrecan	0.849212	-4.85464	1.19204	0.235403	0.569575	-4.6183
6337	SCNN1A	sodium channel epithelial 1 subunit alpha	-0.282664	0.541667	-1.19184	0.235481	0.569575	-5.20358
57212	TP73-AS1	TP73 antisense RNA 1	0.0959449	5.19784	1.19179	0.235503	0.569575	-6.08418
117608	ZNF354B	zinc finger protein 354B	0.174491	2.55758	1.19178	0.235507	0.569575	-5.68931
9363	RAB33A	RAB33A, member RAS oncogene family	-0.895605	-3.68466	-1.19177	0.235511	0.569575	-4.67249
129804	FBLN7	fibulin 7	0.307733	2.89031	1.19158	0.235584	0.569642	-5.75908
575	ADGRB1	adhesion G protein-coupled receptor B1	-0.330409	0.392451	-1.19138	0.235661	0.569642	-5.17982
7319	UBE2A	ubiquitin conjugating enzyme E2 A	-0.0962781	5.29843	-1.19135	0.235672	0.569642	-6.08956
1	A1BG	alpha-1-B glycoprotein	0.384542	0.106702	1.19133	0.235683	0.569642	-5.09219
11162	NUDT6	nudix hydrolase 6	0.24035	1.46922	1.19133	0.235683	0.569642	-5.41181
101928555	LINC01537	long intergenic non-protein coding RNA 1537	-0.246658	2.17923	-1.19099	0.235816	0.569893	-5.60255
84054	PCDHB19P	protocadherin beta 19 pseudogene	-0.667698	-2.08734	-1.19078	0.235899	0.56995	-4.78296
90141	EFCAB11	EF-hand calcium binding domain 11	-0.167422	2.21482	-1.19061	0.235964	0.56995	-5.60257
3488	IGFBP5	insulin like growth factor binding protein 5	-0.240254	10.1267	-1.19059	0.235971	0.56995	-5.97009
101927631	ADNP-AS1	ADNP antisense RNA 1	0.227049	0.850892	1.19051	0.236002	0.56995	-5.26818
83548	COG3	component of oligomeric golgi complex 3	0.103054	3.96042	1.19048	0.236013	0.56995	-5.96361
26297	SERGEF	secretion regulating guanine nucleotide exchange factor	-0.158688	3.23447	-1.19041	0.236043	0.56995	-5.8328
64398	PALS1	protein associated with LIN7 1, MAGUK p55 family member	-0.139071	4.06268	-1.19035	0.236064	0.56995	-5.98138
220965	FAM13C	family with sequence similarity 13 member C	0.28478	2.42023	1.19034	0.23607	0.56995	-5.65484
57030	SLC17A7	solute carrier family 17 member 7	-0.234138	2.64579	-1.19009	0.236168	0.570117	-5.70958
728763	CROCC2	ciliary rootlet coiled-coil, rootletin family member 2	-0.714003	-1.43279	-1.18975	0.236299	0.570364	-4.85737
1769	DNAH8	dynein axonemal heavy chain 8	0.888813	-4.77381	1.18955	0.236379	0.570487	-4.6237
4126	MANBA	mannosidase beta	-0.128244	4.19735	-1.18935	0.236458	0.570596	-5.99794
4576	TRNT	tRNA-Thr	-0.822392	-1.95467	-1.18929	0.236482	0.570596	-4.79136
6249	CLIP1	CAP-Gly domain containing linker protein 1	-0.132627	6.37359	-1.18887	0.236646	0.570921	-6.1019
9459	ARHGEF6	Rac/Cdc42 guanine nucleotide exchange factor 6	-0.166207	7.43124	-1.18871	0.236709	0.570967	-6.07779
388714	FMO6P	flavin containing dimethylaniline monoxygenase 6, pseudogene	0.79855	-3.18848	1.18867	0.236723	0.570967	-4.7005
10473	HMGN4	high mobility group nucleosomal binding domain 4	0.0950872	4.48459	1.18843	0.236819	0.571119	-6.03128
9001	HAP1	huntingtin associated protein 1	0.944179	-4.20797	1.18836	0.236843	0.571119	-4.64543
10863	ADAM28	ADAM metallopeptidase domain 28	-0.448376	-0.0726193	-1.18821	0.236903	0.571192	-5.0834
2047	EPHB1	EPH receptor B1	-0.42391	0.0935001	-1.18791	0.237023	0.571367	-5.12734
3040	HBA2	hemoglobin subunit alpha 2	0.893245	8.04402	1.18788	0.237033	0.571367	-6.06469
7403	KDM6A	lysine demethylase 6A	0.129018	3.89346	1.18771	0.237102	0.571378	-5.96211
9832	JAKMIP2	janus kinase and microtubule interacting protein 2	-0.98611	-3.32044	-1.18765	0.237123	0.571378	-4.69461
51776	MAP3K20	mitogen-activated protein kinase kinase kinase 20	-0.185063	7.37279	-1.1876	0.237142	0.571378	-6.08112
79930	DOK3	docking protein 3	-0.504892	1.76889	-1.18757	0.237153	0.571378	-5.51333
376940	ZC3H6	zinc finger CCCH-type containing 6	0.199286	4.16286	1.18725	0.237282	0.571617	-5.99055
100874058	COX10-DT	COX10 divergent transcript	-0.277404	0.590984	-1.18698	0.237387	0.571801	-5.21442
81846	SBF2	SET binding factor 2	0.157649	5.5528	1.18656	0.237551	0.572058	-6.10179
100506730	LOC100506730	uncharacterized LOC100506730	-0.183513	2.01714	-1.18656	0.237551	0.572058	-5.56617
3028	HSD17B10	hydroxysteroid 17-beta dehydrogenase 10	0.143483	5.45987	1.18635	0.237637	0.572158	-6.10086
102800310	HAGLROS	HAGLR opposite strand lncRNA	0.644801	-1.7224	1.18625	0.237674	0.572158	-4.81715
7994	KAT6A	lysine acetyltransferase 6A	0.148546	5.42094	1.18624	0.23768	0.572158	-6.09863
554235	ASPDH	aspartate dehydrogenase domain containing	-0.471985	-1.03398	-1.18591	0.237808	0.572347	-4.93391
51	ACOX1	acyl-CoA oxidase 1	-0.167782	7.15997	-1.18584	0.237836	0.572347	-6.08841
56953	NT5M	5',3'-nucleotidase, mitochondrial	-0.196095	1.47168	-1.18581	0.237846	0.572347	-5.41572
11170	FAM107A	family with sequence similarity 107 member A	-0.27842	5.00189	-1.18571	0.237888	0.57238	-6.08149
79864	JHY	junctional cadherin complex regulator	0.159579	3.92891	1.18493	0.238195	0.572987	-5.96795
125113	KRT222	keratin 222	-0.477487	-0.812694	-1.18489	0.23821	0.572987	-4.9471
91582	RPS19BP1	ribosomal protein S19 binding protein 1	0.11671	5.6935	1.18481	0.238241	0.572987	-6.10815
23306	NEMP1	nuclear envelope integral membrane protein 1	0.13225	3.54224	1.18477	0.238256	0.572987	-5.90238
220594	USP32P2	ubiquitin specific peptidase 32 pseudogene 2	0.483634	2.11192	1.18451	0.238359	0.573134	-5.58983
55030	FBXO34	F-box protein 34	0.109398	3.39938	1.18445	0.238384	0.573134	-5.87337
57489	ODF2L	outer dense fiber of sperm tails 2 like	0.130932	3.88669	1.18437	0.238416	0.573134	-5.95905
340205	TREML1	triggering receptor expressed on myeloid cells like 1	-1.03195	-1.71135	-1.18432	0.238433	0.573134	-4.85372
115352	FCRL3	Fc receptor like 3	0.860548	-1.91027	1.18405	0.238542	0.573266	-4.80248
400935	IL17REL	interleukin 17 receptor E like	0.812353	-3.98904	1.18402	0.238553	0.573266	-4.66429
9585	KIF20B	kinesin family member 20B	0.250815	1.82183	1.18396	0.238575	0.573266	-5.50698
3609	ILF3	interleukin enhancer binding factor 3	0.0667824	7.27332	1.18379	0.238645	0.573337	-6.08873
92595	ZNF764	zinc finger protein 764	0.15141	2.50098	1.18374	0.238663	0.573337	-5.68416
64324	NSD1	nuclear receptor binding SET domain protein 1	0.116404	5.73126	1.18361	0.238714	0.573344	-6.10947
114898	C1QTNF2	C1q and TNF related 2	-0.33879	0.496937	-1.18359	0.238724	0.573344	-5.2044
100129792	CCDC152	coiled-coil domain containing 152	0.241814	0.910376	1.18333	0.238824	0.573514	-5.28716
80168	MOGAT2	monoacylglycerol O-acyltransferase 2	-0.929936	-3.16677	-1.183	0.238954	0.573756	-4.70801
26872	STEAP1	STEAP family member 1	0.152322	4.73613	1.18289	0.238999	0.57379	-6.06308
28772	IGLV10-54	immunoglobulin lambda variable 10-54	0.699251	-5.39507	1.18278	0.239042	0.57379	-4.61381
55536	CDCA7L	cell division cycle associated 7 like	0.267584	2.15321	1.18275	0.239055	0.57379	-5.59993
23211	ZC3H4	zinc finger CCCH-type containing 4	0.12565	5.50206	1.18252	0.239147	0.573928	-6.10684
4967	OGDH	oxoglutarate dehydrogenase	-0.115881	7.59865	-1.18238	0.2392	0.573928	-6.07961
65062	TMEM237	transmembrane protein 237	0.13101	3.77678	1.18235	0.239211	0.573928	-5.94017
4987	OPRL1	opioid related nociceptin receptor 1	-0.246248	1.31087	-1.18231	0.239229	0.573928	-5.4053
80746	TSEN2	tRNA splicing endonuclease subunit 2	0.148084	3.03546	1.18218	0.23928	0.57398	-5.80285
1277	COL1A1	collagen type I alpha 1 chain	-0.341136	9.43828	-1.18195	0.239369	0.574095	-6.00724
126328	NDUFA11	NADH:ubiquinone oxidoreductase subunit A11	0.120828	6.04591	1.18191	0.239386	0.574095	-6.11412
284379	LOC284379	solute carrier family 7 member 3 pseudogene	-0.821916	-2.97016	-1.18154	0.239534	0.574382	-4.73809
257044	CATSPERE	catsper channel auxiliary subunit epsilon	0.376458	-0.686306	1.18141	0.239584	0.574398	-4.95919
57495	NWD2	NACHT and WD repeat domain containing 2	0.52606	1.38841	1.18132	0.239621	0.574398	-5.40558
4820	NKTR	natural killer cell triggering receptor	0.142009	6.31116	1.18086	0.239803	0.574398	-6.11215
441307	PDGFA-DT	PDGFA divergent transcript	-0.565153	-0.983025	-1.18085	0.239805	0.574398	-4.94049
729020	RPEL1	ribulose-5-phosphate-3-epimerase like 1	0.356703	-0.50995	1.18085	0.239807	0.574398	-4.99296
195827	PRXL2C	peroxiredoxin like 2C	0.136122	2.66597	1.18084	0.239811	0.574398	-5.72107
8945	BTRC	beta-transducin repeat containing E3 ubiquitin protein ligase	-0.106984	3.86295	-1.18075	0.239847	0.574398	-5.96097
100294362	RNF213-AS1	RNF213 antisense RNA 1	-0.301166	-0.109262	-1.18074	0.239847	0.574398	-5.06311
94097	SFXN5	sideroflexin 5	-0.13939	2.76981	-1.18074	0.239847	0.574398	-5.75108
58513	EPS15L1	epidermal growth factor receptor pathway substrate 15 like 1	0.0825442	5.02206	1.18073	0.239852	0.574398	-6.08728
92305	TMEM129	transmembrane protein 129, E3 ubiquitin ligase	-0.0992392	5.54794	-1.18071	0.239861	0.574398	-6.11038
388646	GBP7	guanylate binding protein 7	-0.934565	-3.3276	-1.18061	0.239902	0.574427	-4.70242
84515	MCM8	minichromosome maintenance 8 homologous recombination repair factor	0.170903	2.71423	1.18042	0.239975	0.574497	-5.73046
105369972	NA	NA	1.12622	-1.03536	1.18039	0.239989	0.574497	-4.92844
6668	SP2	Sp2 transcription factor	-0.10042	5.09981	-1.18027	0.240036	0.574539	-6.09373
4756	NEO1	neogenin 1	-0.164486	4.86613	-1.18006	0.240117	0.574621	-6.07575
55278	QRSL1	glutaminyl-tRNA amidotransferase subunit QRSL1	0.120713	3.26841	1.17998	0.240152	0.574621	-5.85227
29984	RHOD	ras homolog family member D	0.227556	3.77993	1.17989	0.240185	0.574621	-5.94064
101928068	LOC101928068	uncharacterized LOC101928068	0.305851	1.07035	1.17979	0.240224	0.574621	-5.33491
158830	CXorf65	chromosome X open reading frame 65	-0.931976	-3.23747	-1.17978	0.240228	0.574621	-4.71176
79047	KCTD15	potassium channel tetramerization domain containing 15	-0.231076	3.45464	-1.17974	0.240245	0.574621	-5.90069
79798	ARMC5	armadillo repeat containing 5	-0.143297	3.50688	-1.17948	0.240349	0.574752	-5.90772
91304	TMEM259	transmembrane protein 259	-0.10058	7.25915	-1.17946	0.240358	0.574752	-6.09388
201456	FBXO15	F-box protein 15	-0.596274	-1.56264	-1.17913	0.240487	0.574847	-4.84694
5898	RALA	RAS like proto-oncogene A	0.1036	5.64625	1.17903	0.240529	0.574847	-6.11327
4900	NRGN	neurogranin	0.648291	2.50558	1.17899	0.240544	0.574847	-5.67358
102724196	NA	NA	-0.650871	-2.13161	-1.17897	0.240552	0.574847	-4.79838
90060	CCDC120	coiled-coil domain containing 120	-0.200197	1.94867	-1.17896	0.240555	0.574847	-5.56712
794	CALB2	calbindin 2	-0.161902	8.39624	-1.1789	0.240579	0.574847	-6.05586
344967	LOC344967	acyl-CoA thioesterase 7 pseudogene	-0.773478	-3.5453	-1.17878	0.240628	0.574847	-4.68818
23446	SLC44A1	solute carrier family 44 member 1	-0.0963989	5.1271	-1.17876	0.240632	0.574847	-6.09303
84836	ABHD14B	abhydrolase domain containing 14B	0.117339	7.1291	1.17869	0.240664	0.574847	-6.10048
283345	RPL13P5	ribosomal protein L13 pseudogene 5	-0.426765	-0.324641	-1.1785	0.240736	0.574847	-5.03522
440465	BAIAP2-DT	BAIAP2 divergent transcript	-0.162043	3.14403	-1.17846	0.240752	0.574847	-5.83406
146849	CCDC42	coiled-coil domain containing 42	-0.855154	-4.22572	-1.17831	0.240812	0.574847	-4.65386
55916	NXT2	nuclear transport factor 2 like export factor 2	0.17676	2.34504	1.17825	0.240836	0.574847	-5.64162
161198	CLEC14A	C-type lectin domain containing 14A	-0.220728	5.73471	-1.17813	0.240884	0.574847	-6.11676
101929760	PIK3IP1-DT	PIK3IP1 divergent transcript	-0.605535	-1.49183	-1.17805	0.240917	0.574847	-4.86207
969	CD69	CD69 molecule	0.67788	-2.30393	1.17804	0.24092	0.574847	-4.77003
254013	ETFBKMT	electron transfer flavoprotein subunit beta lysine methyltransferase	-0.177809	1.18854	-1.17795	0.240956	0.574847	-5.36403
147912	SIX5	SIX homeobox 5	0.137122	5.27142	1.17795	0.240957	0.574847	-6.10404
126374	WTIP	WT1 interacting protein	-0.129486	4.82638	-1.17784	0.241	0.574847	-6.07958
80007	C10orf88	chromosome 10 open reading frame 88	-0.144697	2.04193	-1.17784	0.241001	0.574847	-5.57276
127495	LRRC39	leucine rich repeat containing 39	-0.324739	-0.242572	-1.17782	0.241009	0.574847	-5.05681
115861	NXNL1	nucleoredoxin like 1	-0.276878	1.36136	-1.17738	0.241181	0.575173	-5.40982
4548	MTR	5-methyltetrahydrofolate-homocysteine methyltransferase	0.107645	5.42432	1.17722	0.241244	0.575173	-6.10967
23484	LEPROTL1	leptin receptor overlapping transcript like 1	-0.0987503	4.35698	-1.17722	0.241247	0.575173	-6.03295
27344	PCSK1N	proprotein convertase subtilisin/kexin type 1 inhibitor	0.943562	-4.21323	1.17714	0.241278	0.575173	-4.65623
55075	UACA	uveal autoantigen with coiled-coil domains and ankyrin repeats	0.149632	6.81615	1.17709	0.241296	0.575173	-6.10879
8289	ARID1A	AT-rich interaction domain 1A	-0.110272	6.13504	-1.17703	0.24132	0.575173	-6.11768
240	ALOX5	arachidonate 5-lipoxygenase	-0.505443	1.56034	-1.17695	0.241354	0.575185	-5.47038
9052	GPRC5A	G protein-coupled receptor class C group 5 member A	-0.439793	-0.275043	-1.17677	0.241427	0.575289	-5.03185
7075	TIE1	tyrosine kinase with immunoglobulin like and EGF like domains 1	-0.225784	6.23682	-1.17648	0.241542	0.575493	-6.11761
8829	NRP1	neuropilin 1	-0.116113	7.77662	-1.17633	0.241601	0.575517	-6.08042
10733	PLK4	polo like kinase 4	0.264044	0.562707	1.17626	0.24163	0.575517	-5.21418
8692	HYAL2	hyaluronidase 2	-0.218507	5.63511	-1.17623	0.241639	0.575517	-6.11697
51523	CXXC5	CXXC finger protein 5	-0.166911	5.65434	-1.17611	0.241688	0.575536	-6.11769
8725	URI1	URI1 prefoldin like chaperone	0.0910546	5.66356	1.17604	0.241716	0.575536	-6.11754
57520	HECW2	HECT, C2 and WW domain containing E3 ubiquitin protein ligase 2	0.276609	3.9362	1.17599	0.241734	0.575536	-5.97976
23418	CRB1	crumbs cell polarity complex component 1	0.591238	-1.70881	1.17579	0.241814	0.575579	-4.83103
105373764	PDE11A-AS1	PDE11A antisense RNA 1	0.681814	-5.2774	1.17575	0.241832	0.575579	-4.62059
58526	MID1IP1	MID1 interacting protein 1	0.12773	5.78931	1.17573	0.24184	0.575579	-6.11993
3570	IL6R	interleukin 6 receptor	-0.187166	4.27374	-1.17542	0.241963	0.575718	-6.0267
51196	PLCE1	phospholipase C epsilon 1	0.298586	3.7983	1.17537	0.241982	0.575718	-5.95404
126969	SLC44A3	solute carrier family 44 member 3	0.316627	0.241081	1.17536	0.241986	0.575718	-5.13991
3714	JAG2	jagged canonical Notch ligand 2	-0.207368	5.66952	-1.17524	0.242034	0.575763	-6.11907
342897	NCCRP1	NCCRP1, F-box associated domain containing	0.905505	-4.83253	1.17492	0.24216	0.575995	-4.63581
348327	ZNF530	zinc finger protein 530	-0.205093	1.1415	-1.17442	0.242363	0.576407	-5.3603
7095	SEC62	SEC62 homolog, preprotein translocation factor	-0.10112	7.62486	-1.17426	0.242424	0.576484	-6.09029
6877	TAF5	TATA-box binding protein associated factor 5	0.197898	1.7449	1.17402	0.242521	0.576541	-5.50533
56160	NSMCE3	NSE3 homolog, SMC5-SMC6 complex component	-0.0787302	3.71663	-1.17399	0.242531	0.576541	-5.94462
7398	USP1	ubiquitin specific peptidase 1	0.111467	3.96038	1.17397	0.242541	0.576541	-5.98086
100134015	UBOX5-AS1	UBOX5 antisense RNA 1	0.374427	-0.772173	1.17388	0.242577	0.576541	-4.95672
345895	RSPH4A	radial spoke head component 4A	-0.210654	1.88235	-1.17379	0.242614	0.576541	-5.54713
84720	PIGO	phosphatidylinositol glycan anchor biosynthesis class O	0.112693	3.88612	1.17363	0.242678	0.576541	-5.97296
442245	GSTM2P1	glutathione S-transferase mu 2 pseudogene 1	0.319278	1.2111	1.17338	0.242776	0.576541	-5.37436
102724954	RGS2-AS1	RSG2 antisense RNA 1	-0.826386	-3.61671	-1.17337	0.242782	0.576541	-4.69545
388272	C16orf87	chromosome 16 open reading frame 87	-0.180203	1.4673	-1.17333	0.242798	0.576541	-5.43173
51097	SCCPDH	saccharopine dehydrogenase (putative)	0.170634	5.47375	1.17332	0.242801	0.576541	-6.11642
123016	TTC8	tetratricopeptide repeat domain 8	0.181891	3.26242	1.17329	0.242811	0.576541	-5.85306
48	ACO1	aconitase 1	0.113273	8.52446	1.17329	0.242814	0.576541	-6.05729
100874243	PRICKLE2-AS3	PRICKLE2 antisense RNA 3	-1.00078	-3.59863	-1.17325	0.24283	0.576541	-4.69143
10084	PQBP1	polyglutamine binding protein 1	0.0936413	4.97782	1.1731	0.24289	0.576541	-6.09251
388610	TRNP1	TMF1 regulated nuclear protein 1	-0.431935	-0.534612	-1.17302	0.24292	0.576541	-5.00691
85002	FAM86B1	family with sequence similarity 86 member B1	-0.386045	0.431165	-1.17301	0.242925	0.576541	-5.19979
100506869	LOC100506869	uncharacterized LOC100506869	-0.876163	-1.19181	-1.17296	0.242944	0.576541	-4.97476
145497	LRRC74A	leucine rich repeat containing 74A	0.939318	-4.57924	1.17258	0.243096	0.576832	-4.64663
91355	LRP5L	LDL receptor related protein 5 like (pseudogene)	-0.216992	1.98228	-1.17233	0.243194	0.576984	-5.58054
4692	NDN	necdin, MAGE family member	0.112073	5.99517	1.17227	0.243219	0.576984	-6.12506
56997	COQ8A	coenzyme Q8A	0.179087	8.19597	1.17214	0.243271	0.577039	-6.07176
31	ACACA	acetyl-CoA carboxylase alpha	0.290315	7.11581	1.17188	0.243374	0.577161	-6.1054
440823	MIAT	myocardial infarction associated transcript	0.538555	0.410116	1.17185	0.243386	0.577161	-5.18129
5116	PCNT	pericentrin	-0.0989812	5.57651	-1.17179	0.24341	0.577161	-6.12073
55763	EXOC1	exocyst complex component 1	0.0866683	4.94129	1.17168	0.243455	0.577178	-6.09158
10610	ST6GALNAC2	ST6 N-acetylgalactosaminide alpha-2,6-sialyltransferase 2	0.296216	3.32584	1.17163	0.243476	0.577178	-5.87223
1022	CDK7	cyclin dependent kinase 7	-0.115165	3.10767	-1.17152	0.24352	0.577214	-5.82775
388394	RPRML	reprimo like	0.900619	-4.45658	1.17116	0.243663	0.577484	-4.64981
6286	S100P	S100 calcium binding protein P	1.19564	-3.64077	1.171	0.243727	0.577493	-4.68124
6280	S100A9	S100 calcium binding protein A9	0.873579	2.28096	1.17097	0.243739	0.577493	-5.61901
5655	KLK10	kallikrein related peptidase 10	-0.961879	-4.26399	-1.1709	0.243767	0.577493	-4.66317
645864	MAGEB17	MAGE family member B17	0.932252	-4.27068	1.17079	0.243811	0.577493	-4.65936
7430	EZR	ezrin	-0.124634	4.90204	-1.17079	0.243813	0.577493	-6.09175
10975	UQCR11	ubiquinol-cytochrome c reductase, complex III subunit XI	0.139849	6.49396	1.17069	0.243852	0.577516	-6.12344
29110	TBK1	TANK binding kinase 1	0.104878	3.64249	1.17061	0.243884	0.577521	-5.93345
51490	SPOUT1	SPOUT domain containing methyltransferase 1	0.0927368	4.2576	1.16997	0.24414	0.57794	-6.02879
375035	SFT2D2	SFT2 domain containing 2	0.341133	0.237369	1.16997	0.244141	0.57794	-5.14516
60484	HAPLN2	hyaluronan and proteoglycan link protein 2	0.657058	-1.6497	1.16995	0.244149	0.57794	-4.84824
22997	IGSF9B	immunoglobulin superfamily member 9B	-0.598889	-1.62039	-1.16902	0.244523	0.578757	-4.86314
6001	RGS10	regulator of G protein signaling 10	-0.346681	2.07934	-1.16877	0.244623	0.578803	-5.59547
158471	PRUNE2	prune homolog 2 with BCH domain	0.579896	2.75011	1.16874	0.244633	0.578803	-5.74806
6777	STAT5B	signal transducer and activator of transcription 5B	0.0760844	7.57602	1.16865	0.244672	0.578803	-6.09697
5030	P2RY4	pyrimidinergic receptor P2Y4	-0.928149	-4.22737	-1.16862	0.244681	0.578803	-4.66756
79258	MMEL1	membrane metalloendopeptidase like 1	0.361412	0.0147005	1.1686	0.244689	0.578803	-5.11667
4257	MGST1	microsomal glutathione S-transferase 1	-0.135167	9.32503	-1.16827	0.244822	0.579049	-6.03105
100873748	RNU6-33P	RNA, U6 small nuclear 33, pseudogene	-0.295755	0.439428	-1.16789	0.244978	0.579348	-5.20046
8402	SLC25A11	solute carrier family 25 member 11	0.1391	5.46208	1.16732	0.245203	0.579811	-6.12279
64848	YTHDC2	YTH domain containing 2	-0.104051	4.07456	-1.16715	0.245274	0.579909	-6.00961
414197	ZNF32-AS1	ZNF32 antisense RNA 1	0.718033	-2.98538	1.16706	0.245311	0.579929	-4.7423
23172	ABRAXAS2	abraxas 2, BRISC complex subunit	-0.085494	3.8026	-1.16681	0.245412	0.580098	-5.96731
100131017	ZNF316	zinc finger protein 316	-0.122161	5.63067	-1.16637	0.245588	0.580444	-6.12895
56259	CTNNBL1	catenin beta like 1	0.0874997	5.23847	1.16623	0.245645	0.580467	-6.11498
23080	AVL9	AVL9 cell migration associated	0.115679	4.28697	1.1662	0.245657	0.580467	-6.03659
55684	RABL6	RAB, member RAS oncogene family like 6	-0.0882997	6.78616	-1.1661	0.245698	0.580494	-6.122
339778	FAM166C	family with sequence similarity 166 member C	0.953632	-4.33705	1.16582	0.245808	0.580583	-4.66609
164091	PAQR7	progestin and adipoQ receptor family member 7	-0.151824	2.70264	-1.16582	0.24581	0.580583	-5.75916
973	CD79A	CD79a molecule	0.933972	-1.31875	1.16577	0.245831	0.580583	-4.86896
83595	SOX7	SRY-box transcription factor 7	-0.271189	4.5521	-1.16571	0.245853	0.580583	-6.07368
100507466	DPH6-DT	DPH6 divergent transcript	0.925816	-3.32502	1.16561	0.245895	0.580597	-4.70972
85403	EAF1	ELL associated factor 1	-0.0952048	4.04813	-1.16554	0.245922	0.580597	-6.00911
4356	MPP3	MAGUK p55 scaffold protein 3	-0.173876	3.07252	-1.16548	0.245947	0.580597	-5.83612
255082	CASC2	cancer susceptibility 2	-0.262483	0.541424	-1.16529	0.246022	0.580706	-5.21549
3614	IMPDH1	inosine monophosphate dehydrogenase 1	0.163882	6.46052	1.16513	0.246088	0.580791	-6.1293
23017	FAIM2	Fas apoptotic inhibitory molecule 2	-0.540004	0.379515	-1.16503	0.246129	0.580819	-5.20407
2086	ERV3-1	endogenous retrovirus group 3 member 1, envelope	-0.229383	4.81386	-1.16443	0.246369	0.581315	-6.09324
9716	AQR	aquarius intron-binding spliceosomal factor	0.0942889	4.37223	1.1642	0.246464	0.581365	-6.04881
692234	SNORD103A	small nucleolar RNA, C/D box 103A	-0.837042	-4.06807	-1.16417	0.246473	0.581365	-4.67909
7726	TRIM26	tripartite motif containing 26	-0.0936282	5.09063	-1.1641	0.246504	0.581365	-6.11229
644019	ZNG1F	Zn regulated GTPase metalloprotein activator 1F	0.16699	2.03106	1.16409	0.246508	0.581365	-5.58818
647310	TEX22	testis expressed 22	0.413864	-0.462224	1.16389	0.246589	0.581486	-5.02233
90665	TBL1Y	transducin beta like 1 Y-linked	0.295495	-2.96871	1.16333	0.246815	0.581866	-4.9816
54985	HCFC1R1	host cell factor C1 regulator 1	-0.139528	4.6117	-1.16325	0.246845	0.581866	-6.07551
284756	LINC02910	long intergenic non-protein coding RNA 2910	0.657076	-2.03169	1.16318	0.246874	0.581866	-4.81283
27134	TJP3	tight junction protein 3	0.816341	-3.3607	1.16315	0.246887	0.581866	-4.70682
105379194	CTNNA1-AS1	CTNNA1 antisense RNA 1	-1.08253	-2.58015	-1.16313	0.246897	0.581866	-4.77358
105371397	NA	NA	-0.234731	1.8038	-1.1629	0.246987	0.58201	-5.56176
26999	CYFIP2	cytoplasmic FMR1 interacting protein 2	0.382663	1.64062	1.16273	0.247057	0.582105	-5.48432
3993	LLGL2	LLGL scribble cell polarity complex component 2	0.239168	2.47323	1.16258	0.247117	0.582129	-5.71031
23352	UBR4	ubiquitin protein ligase E3 component n-recognin 4	-0.102366	7.03569	-1.16256	0.247126	0.582129	-6.11899
57215	THAP11	THAP domain containing 11	0.0957305	3.98367	1.16235	0.247209	0.582253	-5.99774
401399	PRRT4	proline rich transmembrane protein 4	0.35576	5.03885	1.16226	0.247248	0.582277	-6.10747
26610	ELP4	elongator acetyltransferase complex subunit 4	0.118287	3.06778	1.16216	0.247287	0.582298	-5.82752
162394	SLFN5	schlafen family member 5	0.182441	4.88073	1.16193	0.247378	0.582389	-6.09858
340578	DCAF12L2	DDB1 and CUL4 associated factor 12 like 2	-0.483185	-1.0185	-1.16192	0.247384	0.582389	-4.93919
25959	KANK2	KN motif and ankyrin repeat domains 2	-0.102525	7.93843	-1.16175	0.247453	0.582482	-6.0918
100130460	CAND1.11	uncharacterized LOC100130460	-0.847801	-2.83587	-1.16157	0.247526	0.582551	-4.75923
4586	MUC5AC	mucin 5AC, oligomeric mucus/gel-forming	0.854453	-4.75726	1.16153	0.247541	0.582551	-4.64365
7423	VEGFB	vascular endothelial growth factor B	-0.121595	8.27712	-1.16139	0.247601	0.582571	-6.08136
3084	NRG1	neuregulin 1	0.927481	-3.81232	1.16137	0.247609	0.582571	-4.68363
9026	HIP1R	huntingtin interacting protein 1 related	-0.209532	5.66781	-1.16125	0.247655	0.58261	-6.13582
28990	ASTE1	asteroid homolog 1	0.156077	2.17626	1.16102	0.24775	0.582735	-5.62591
9631	NUP155	nucleoporin 155	0.127484	3.4445	1.16096	0.247772	0.582735	-5.91004
286133	SCARA5	scavenger receptor class A member 5	-0.305443	6.15664	-1.1609	0.247798	0.582735	-6.13334
140685	ZBTB46	zinc finger and BTB domain containing 46	-0.225212	4.2534	-1.16078	0.247846	0.582735	-6.0495
654790	PCP4L1	Purkinje cell protein 4 like 1	-0.482279	-1.4944	-1.16076	0.247855	0.582735	-4.90299
7325	UBE2E2	ubiquitin conjugating enzyme E2 E2	-0.0992212	5.00769	-1.16061	0.247914	0.582758	-6.11048
100507065	MSRB3-AS1	MSRB3 antisense RNA 1	0.845343	-3.85864	1.16053	0.247947	0.582758	-4.68109
7405	UVRAG	UV radiation resistance associated	-0.114723	5.94069	-1.16051	0.247954	0.582758	-6.13777
64852	TUT1	terminal uridylyl transferase 1, U6 snRNA-specific	-0.106283	4.76787	-1.15992	0.248193	0.583144	-6.09596
345757	FAM174A	family with sequence similarity 174 member A	0.0967494	3.7794	1.15991	0.248197	0.583144	-5.97173
105375433	LOC105375433	uncharacterized LOC105375433	0.748579	-3.2744	1.15976	0.248258	0.583144	-4.72422
8451	CUL4A	cullin 4A	0.098416	6.09814	1.15975	0.248262	0.583144	-6.13833
80139	ZNF703	zinc finger protein 703	-0.225452	5.32315	-1.15974	0.248266	0.583144	-6.12781
116496	NIBAN1	niban apoptosis regulator 1	-0.185059	4.88057	-1.15958	0.248333	0.583179	-6.09675
137886	UBXN2B	UBX domain protein 2B	0.133301	3.71507	1.15947	0.248377	0.583179	-5.96
11063	SOX30	SRY-box transcription factor 30	-0.816984	-2.27344	-1.15942	0.248397	0.583179	-4.79487
5146	PDE6C	phosphodiesterase 6C	-0.564604	-1.54556	-1.15942	0.248399	0.583179	-4.87577
7528	YY1	YY1 transcription factor	0.083527	5.60521	1.15914	0.248511	0.583373	-6.13552
6464	SHC1	SHC adaptor protein 1	-0.0979242	6.75252	-1.15883	0.248636	0.583563	-6.13033
6402	SELL	selectin L	0.809642	0.897843	1.1588	0.248651	0.583563	-5.29234
2274	FHL2	four and a half LIM domains 2	0.272803	1.87941	1.15866	0.248706	0.583623	-5.54943
57381	RHOJ	ras homolog family member J	-0.153824	4.15629	-1.15852	0.248763	0.583625	-6.02932
808	CALM3	calmodulin 3	-0.108748	7.23658	-1.15846	0.248789	0.583625	-6.11932
140469	MYO3B	myosin IIIB	0.849488	-4.33926	1.15832	0.248845	0.583625	-4.6631
647946	MIR924HG	MIR924 host gene	0.7794	-3.24314	1.15824	0.248876	0.583625	-4.72418
134637	ADAT2	adenosine deaminase tRNA specific 2	-0.159383	2.61059	-1.15821	0.248889	0.583625	-5.74068
619190	FDPSP2	farnesyl diphosphate synthase pseudogene 2	-0.579313	-2.13641	-1.1581	0.248933	0.583625	-4.81265
23471	TRAM1	translocation associated membrane protein 1	-0.0969997	6.01602	-1.15809	0.248936	0.583625	-6.14033
115106	HAUS1	HAUS augmin like complex subunit 1	0.168674	2.33313	1.158	0.248975	0.583625	-5.66268
56203	LMOD3	leiomodin 3	0.861004	-3.47663	1.15797	0.248988	0.583625	-4.70588
9912	ARHGAP44	Rho GTPase activating protein 44	0.192801	2.07905	1.15793	0.249002	0.583625	-5.60497
1173	AP2M1	adaptor related protein complex 2 subunit mu 1	-0.109768	7.7962	-1.15776	0.249072	0.583691	-6.10169
6907	TBL1X	transducin beta like 1 X-linked	-0.112267	5.35195	-1.15772	0.24909	0.583691	-6.13028
401124	DTHD1	death domain containing 1	0.871577	-4.14923	1.15764	0.249119	0.583692	-4.67415
100996437	LOC100996437	uncharacterized LOC100996437	0.332997	0.985675	1.15734	0.249241	0.583908	-5.33612
285266	ENTPD3-AS1	ENTPD3 antisense RNA 1	-0.261531	0.165764	-1.15718	0.249307	0.583955	-5.14333
55626	AMBRA1	autophagy and beclin 1 regulator 1	0.0901659	4.6131	1.15711	0.249335	0.583955	-6.08313
84435	ADGRA1	adhesion G protein-coupled receptor A1	0.678605	-5.25376	1.15708	0.24935	0.583955	-4.63369
101927125	ELFN1-AS1	ELFN1 antisense RNA 1	0.87521	-4.53799	1.15674	0.249487	0.584207	-4.6548
84343	HPS3	HPS3 biogenesis of lysosomal organelles complex 2 subunit 1	-0.116932	3.1787	-1.15631	0.249661	0.584545	-5.86311
96764	TGS1	trimethylguanosine synthase 1	0.139489	3.4533	1.15616	0.249725	0.58458	-5.91295
55048	VPS37C	VPS37C subunit of ESCRT-I	-0.105879	4.01669	-1.15613	0.249735	0.58458	-6.01357
121268	RHEBL1	RHEB like 1	-0.460968	-1.11417	-1.156	0.24979	0.584594	-4.93135
5218	CDK14	cyclin dependent kinase 14	-0.138026	4.18005	-1.15597	0.2498	0.584594	-6.04197
6002	RGS12	regulator of G protein signaling 12	0.0937274	5.24733	1.15582	0.249862	0.584601	-6.12864
4726	NDUFS6	NADH:ubiquinone oxidoreductase subunit S6	0.132522	5.80457	1.15582	0.249863	0.584601	-6.14309
23074	BLTP3B	bridge-like lipid transfer protein family member 3B	-0.144891	3.98671	-1.15562	0.249946	0.58468	-6.00961
79818	ZNF552	zinc finger protein 552	-0.203139	1.68966	-1.15559	0.249955	0.58468	-5.51568
259266	ASPM	assembly factor for spindle microtubules	-0.831972	-2.65293	-1.15529	0.250078	0.5847	-4.77851
100129842	ZNF737	zinc finger protein 737	0.202511	2.40161	1.1552	0.250117	0.5847	-5.68918
152815	THAP6	THAP domain containing 6	0.120252	3.27333	1.15517	0.250125	0.5847	-5.88055
3516	RBPJ	recombination signal binding protein for immunoglobulin kappa J region	-0.112404	5.99348	-1.15515	0.250135	0.5847	-6.14399
100133941	CD24	CD24 molecule	0.65228	-1.30675	1.15509	0.250161	0.5847	-4.89129
100500850	MIR3682	microRNA 3682	-0.764004	-3.22419	-1.15506	0.25017	0.5847	-4.73385
100288778	WASH8P	WAS protein family homolog 8, pseudogene	0.334723	4.53905	1.15506	0.250171	0.5847	-6.07753
84466	MEGF10	multiple EGF like domains 10	-0.676847	-2.35821	-1.15462	0.250353	0.584932	-4.79321
10410	IFITM3	interferon induced transmembrane protein 3	-0.14913	7.81373	-1.1546	0.25036	0.584932	-6.1058
2150	F2RL1	F2R like trypsin receptor 1	-0.928593	-3.4253	-1.15459	0.250362	0.584932	-4.71793
283420	CLEC9A	C-type lectin domain containing 9A	0.719396	-2.68912	1.15453	0.250389	0.584932	-4.76847
693155	MIR570	microRNA 570	-0.392713	-0.465524	-1.15443	0.250428	0.584954	-5.05056
7008	TEF	TEF transcription factor, PAR bZIP family member	0.14672	6.59744	1.15426	0.2505	0.585054	-6.13922
63982	ANO3	anoctamin 3	-0.31726	3.38203	-1.15381	0.250681	0.585407	-5.91414
9679	FAM53B	family with sequence similarity 53 member B	-0.12304	5.67641	-1.15363	0.250755	0.585418	-6.14347
9945	GFPT2	glutamine-fructose-6-phosphate transaminase 2	-0.258905	3.57938	-1.15361	0.250763	0.585418	-5.9357
170954	PPP1R18	protein phosphatase 1 regulatory subunit 18	0.149599	5.97308	1.15355	0.25079	0.585418	-6.14616
127002	ATXN7L2	ataxin 7 like 2	-0.217499	1.68084	-1.15351	0.250804	0.585418	-5.52328
100873974	KCNC4-DT	KCNC4 divergent transcript	0.895512	-3.55485	1.15317	0.250945	0.585677	-4.7012
11262	SP140	SP140 nuclear body protein	0.457617	-0.338755	1.15282	0.251086	0.585936	-5.04813
8556	CDC14A	cell division cycle 14A	0.22035	1.26882	1.15253	0.251206	0.586095	-5.41441
54433	GAR1	GAR1 ribonucleoprotein	-0.135813	2.7769	-1.15251	0.251213	0.586095	-5.7725
6897	TARS1	threonyl-tRNA synthetase 1	0.13098	5.7528	1.15241	0.251253	0.586119	-6.14574
23476	BRD4	bromodomain containing 4	-0.106871	6.2232	-1.15207	0.251395	0.586381	-6.1462
150368	PHETA2	PH domain containing endocytic trafficking adaptor 2	-0.168306	2.96649	-1.15194	0.251446	0.586397	-5.82011
23120	ATP10B	ATPase phospholipid transporting 10B (putative)	-0.775837	-4.74679	-1.15191	0.251461	0.586397	-4.65606
105377170	NA	NA	0.88265	-3.7682	1.15159	0.251592	0.586572	-4.70186
64410	KLHL25	kelch like family member 25	-0.324268	3.71872	-1.15151	0.251622	0.586572	-5.97893
105371162	NA	NA	0.791441	-3.20707	1.1515	0.251626	0.586572	-4.73091
100128108	UBE2Q2P13	UBE2Q2 pseudogene 13	-0.370305	-1.23472	-1.15131	0.251706	0.58662	-4.91551
8499	PPFIA2	PTPRF interacting protein alpha 2	0.254493	1.2451	1.15128	0.251718	0.58662	-5.4061
23037	PDZD2	PDZ domain containing 2	-0.235364	7.94179	-1.15124	0.251735	0.58662	-6.1009
79736	TEFM	transcription elongation factor, mitochondrial	0.167148	1.61364	1.15098	0.25184	0.586689	-5.49493
2255	FGF10	fibroblast growth factor 10	0.319109	3.08606	1.15094	0.251858	0.586689	-5.83038
284402	SCGB2B2	secretoglobin family 2B member 2	0.224746	1.06922	1.1509	0.251875	0.586689	-5.36923
151171	LINC01107	long intergenic non-protein coding RNA 1107	0.791081	-4.85736	1.15082	0.251905	0.586689	-4.65022
784	CACNB3	calcium voltage-gated channel auxiliary subunit beta 3	-0.181628	2.83778	-1.1508	0.251913	0.586689	-5.8055
28954	REM1	RRAD and GEM like GTPase 1	-0.279688	2.28004	-1.1505	0.252037	0.586861	-5.67635
105378176	NA	NA	-0.269877	0.188521	-1.15048	0.252046	0.586861	-5.17028
79670	TUT7	terminal uridylyl transferase 7	0.109061	4.48975	1.15023	0.25215	0.587032	-6.07653
11218	DDX20	DEAD-box helicase 20	-0.113336	3.03136	-1.15008	0.252208	0.587099	-5.83728
55844	PPP2R2D	protein phosphatase 2 regulatory subunit Bdelta	0.070125	5.28695	1.14979	0.25233	0.587313	-6.13657
5902	RANBP1	RAN binding protein 1	0.0942651	4.88231	1.14971	0.252362	0.587319	-6.112
400797	CLEC20A	C-type lectin domain containing 20A	0.606642	-1.89643	1.14924	0.252554	0.587622	-4.83905
3356	HTR2A	5-hydroxytryptamine receptor 2A	-0.922111	-3.69726	-1.14923	0.25256	0.587622	-4.70347
11133	KPTN	kaptin, actin binding protein	-0.177729	2.67773	-1.14917	0.252581	0.587622	-5.76222
23164	MPRIP	myosin phosphatase Rho interacting protein	-0.0840299	7.7689	-1.1487	0.252777	0.588007	-6.11237
57624	NYAP2	neuronal tyrosine-phosphorylated phosphoinositide-3-kinase adaptor 2	0.942337	-3.34824	1.14852	0.252851	0.58807	-4.7174
100506504	PRKCZ-AS1	PRKCZ antisense RNA 1	-0.448686	-1.35271	-1.14843	0.252889	0.58807	-4.89494
57472	CNOT6	CCR4-NOT transcription complex subunit 6	0.111243	3.53313	1.14842	0.252894	0.58807	-5.9421
9529	BAG5	BAG cochaperone 5	-0.0986181	5.22891	-1.14821	0.252977	0.588197	-6.1369
100631383	FAM47E-STBD1	FAM47E-STBD1 readthrough	-0.819596	-4.08449	-1.14795	0.253086	0.588323	-4.68308
55026	TMEM255A	transmembrane protein 255A	0.661605	-1.34691	1.14791	0.253101	0.588323	-4.91297
100188953	LINC00092	long intergenic non-protein coding RNA 92	-0.651214	-2.26041	-1.14776	0.253163	0.588323	-4.80966
100861555	SWINGN	SWI/SNF complex interacting GAS6 enhancer non-coding RNA	0.803965	-3.48321	1.14769	0.253193	0.588323	-4.71942
6045	RNF2	ring finger protein 2	0.134599	2.66683	1.14736	0.253326	0.588323	-5.75774
257019	FRMD3	FERM domain containing 3	-0.208326	3.41931	-1.1473	0.253351	0.588323	-5.92615
84172	POLR1B	RNA polymerase I subunit B	-0.144101	3.00854	-1.14719	0.253397	0.588323	-5.84284
5611	DNAJC3	DnaJ heat shock protein family (Hsp40) member C3	-0.0925294	5.11983	-1.14717	0.253404	0.588323	-6.13132
60672	MIIP	migration and invasion inhibitory protein	0.138531	3.78212	1.14715	0.253415	0.588323	-5.98573
27257	LSM1	LSM1 homolog, mRNA degradation associated	0.11003	4.26769	1.1471	0.253433	0.588323	-6.05214
112	ADCY6	adenylate cyclase 6	-0.132458	8.13422	-1.14706	0.25345	0.588323	-6.10083
5502	PPP1R1A	protein phosphatase 1 regulatory inhibitor subunit 1A	0.154003	9.56591	1.14704	0.253459	0.588323	-6.04703
440804	RIMBP3B	RIMS binding protein 3B	0.857039	-3.99057	1.14702	0.253469	0.588323	-4.69109
101927559	CEBPB-AS1	CEBPB antisense RNA 1	-0.247826	1.11773	-1.147	0.253474	0.588323	-5.37577
23220	DTX4	deltex E3 ubiquitin ligase 4	-0.189052	4.82466	-1.14699	0.253479	0.588323	-6.1163
10800	CYSLTR1	cysteinyl leukotriene receptor 1	-0.331558	0.603381	-1.1469	0.253517	0.588343	-5.26619
101928812	LINC02696	long intergenic non-protein coding RNA 2696	0.80534	-3.10621	1.14674	0.253585	0.58843	-4.74382
79657	RPAP3	RNA polymerase II associated protein 3	0.129153	3.20307	1.14665	0.253619	0.588434	-5.87612
140606	SELENOM	selenoprotein M	0.161239	5.44621	1.14649	0.253686	0.588434	-6.14479
80307	FER1L4	fer-1 like family member 4 (pseudogene)	-0.48694	-0.76033	-1.14648	0.25369	0.588434	-5.0005
5423	POLB	DNA polymerase beta	0.133689	2.66876	1.14644	0.253705	0.588434	-5.75665
100506658	OCLN	occludin	-0.829829	-1.51043	-1.14634	0.253746	0.588459	-4.89114
105377206	NA	NA	0.589356	-1.80413	1.14604	0.253873	0.588642	-4.84086
26002	MOXD1	monooxygenase DBH like 1	-0.59182	-0.912042	-1.14601	0.253884	0.588642	-4.97619
8519	IFITM1	interferon induced transmembrane protein 1	0.199282	6.19881	1.1458	0.253969	0.588688	-6.15432
8824	CES2	carboxylesterase 2	-0.125287	6.26766	-1.14558	0.254059	0.588688	-6.15377
85016	CFAP300	cilia and flagella associated protein 300	-0.237942	0.80052	-1.14558	0.254062	0.588688	-5.30186
65266	WNK4	WNK lysine deficient protein kinase 4	-0.446269	-0.97196	-1.14557	0.254066	0.588688	-4.96082
7545	ZIC1	Zic family member 1	0.859991	-3.34275	1.14556	0.25407	0.588688	-4.72686
100874207	ST3GAL6-AS1	ST3GAL6 antisense RNA 1	0.40175	-0.340164	1.14551	0.254089	0.588688	-5.05918
84759	PCGF1	polycomb group ring finger 1	0.119834	3.24283	1.14537	0.254147	0.588688	-5.88355
28825	IGLV1-40	immunoglobulin lambda variable 1-40	1.11744	-3.8689	1.14535	0.254155	0.588688	-4.69959
5270	SERPINE2	serpin family E member 2	-0.304407	1.15936	-1.14531	0.254172	0.588688	-5.39553
51601	LIPT1	lipoyltransferase 1	-0.161656	2.1586	-1.14511	0.254255	0.588811	-5.63357
9962	SLC23A2	solute carrier family 23 member 2	-0.106271	4.80904	-1.14485	0.254363	0.588992	-6.11424
283991	UBALD2	UBA like domain containing 2	0.121139	5.51834	1.14421	0.254626	0.589525	-6.151
677766	SCARNA2	small Cajal body-specific RNA 2	0.544143	-1.23039	1.14415	0.254653	0.589525	-4.91195
643382	TMEM253	transmembrane protein 253	-0.453786	-1.1089	-1.14404	0.254697	0.589557	-4.94532
388325	SCIMP	SLP adaptor and CSK interacting membrane protein	-0.622884	-0.96409	-1.14382	0.25479	0.589654	-4.97422
10750	GRAP	GRB2 related adaptor protein	-0.222137	2.75309	-1.14376	0.254812	0.589654	-5.79611
266727	MDGA1	MAM domain containing glycosylphosphatidylinositol anchor 1	-0.246388	2.67668	-1.14366	0.254852	0.589654	-5.76926
8905	AP1S2	adaptor related protein complex 1 subunit sigma 2	-0.16505	3.4951	-1.14365	0.254858	0.589654	-5.94072
6890	TAP1	transporter 1, ATP binding cassette subfamily B member	0.188918	4.55826	1.14357	0.254893	0.589665	-6.09357
127294	MYOM3	myomesin 3	-0.905507	-3.50382	-1.1431	0.255085	0.589955	-4.7178
100507564	MAGOH-DT	MAGOH divergent transcript	0.532309	-1.38911	1.14297	0.255139	0.589955	-4.90688
148932	MOB3C	MOB kinase activator 3C	0.0952147	5.11291	1.14295	0.255146	0.589955	-6.13608
283089	WDR11-DT	WDR11 divergent transcript	-0.921281	-3.53407	-1.14295	0.255146	0.589955	-4.71103
3600	IL15	interleukin 15	-0.285896	0.357622	-1.14277	0.255221	0.589955	-5.20265
374308	PTCHD3	patched domain containing 3 (gene/pseudogene)	0.858171	-0.623692	1.14273	0.25524	0.589955	-5.04983
6862	TBXT	T-box transcription factor T	0.89245	-4.82095	1.14269	0.255253	0.589955	-4.65479
343066	AADACL4	arylacetamide deacetylase like 4	-0.789638	-5.06516	-1.14268	0.255257	0.589955	-4.65109
79840	NHEJ1	non-homologous end joining factor 1	0.111594	3.01007	1.14249	0.255336	0.590069	-5.83849
81789	TIGD6	tigger transposable element derived 6	-0.122392	2.71359	-1.14227	0.25543	0.590217	-5.78077
4144	MAT2A	methionine adenosyltransferase 2A	-0.118908	5.68191	-1.14207	0.255512	0.590278	-6.15428
79683	ZDHHC14	zinc finger DHHC-type palmitoyltransferase 14	-0.219577	2.52217	-1.14206	0.255516	0.590278	-5.7365
972	CD74	CD74 molecule	-0.281303	9.33417	-1.14193	0.25557	0.590283	-6.05774
64493	LINC00235	long intergenic non-protein coding RNA 235	0.85471	-3.60057	1.14191	0.255578	0.590283	-4.71543
11096	ADAMTS5	ADAM metallopeptidase with thrombospondin type 1 motif 5	-0.208743	5.29258	-1.14156	0.255725	0.590457	-6.14182
79918	SETD6	SET domain containing 6, protein lysine methyltransferase	0.1117	3.24452	1.14154	0.25573	0.590457	-5.89115
401242	LINC01623	long intergenic non-protein coding RNA 1623	0.595832	-2.91612	1.14148	0.255757	0.590457	-4.74477
10464	PIBF1	progesterone immunomodulatory binding factor 1	0.140001	2.80087	1.14137	0.255803	0.590457	-5.78998
6993	DYNLT1	dynein light chain Tctex-type 1	0.132125	4.31178	1.1413	0.25583	0.590457	-6.0644
57222	ERGIC1	endoplasmic reticulum-golgi intermediate compartment 1	-0.0950239	7.18736	-1.14126	0.255849	0.590457	-6.13968
100533182	SEC24B-AS1	SEC24B antisense RNA 1	0.478604	-1.71637	1.14122	0.255863	0.590457	-4.86576
1606	DGKA	diacylglycerol kinase alpha	0.253671	2.73112	1.14091	0.255993	0.590628	-5.77638
55175	KLHL11	kelch like family member 11	-0.144045	2.62256	-1.1409	0.255997	0.590628	-5.75878
35	ACADS	acyl-CoA dehydrogenase short chain	0.133525	6.81034	1.14072	0.256072	0.590732	-6.15112
5347	PLK1	polo like kinase 1	-0.260749	1.25376	-1.14057	0.256134	0.590808	-5.43816
100616249	MIR4768	microRNA 4768	0.793486	-2.16525	1.14044	0.256187	0.590814	-4.81044
55342	STRBP	spermatid perinuclear RNA binding protein	0.140555	3.21135	1.14042	0.256197	0.590814	-5.88713
124997	WDR81	WD repeat domain 81	-0.10876	5.57572	-1.1402	0.256287	0.590909	-6.15737
10139	ARFRP1	ADP ribosylation factor related protein 1	0.10366	5.31533	1.14013	0.256317	0.590909	-6.14953
100293516	ZNF587B	zinc finger protein 587B	-0.152687	2.14893	-1.1401	0.256328	0.590909	-5.65083
285419	LINC01091	long intergenic non-protein coding RNA 1091	-0.662103	-2.06793	-1.13982	0.256445	0.59111	-4.82163
57593	EBF4	EBF family member 4	-0.248875	1.73422	-1.1397	0.256493	0.591151	-5.56255
60677	CELF6	CUGBP Elav-like family member 6	0.197594	3.0919	1.13943	0.256605	0.591341	-5.8714
93145	OLFM2	olfactomedin 2	0.399493	7.5196	1.13931	0.256655	0.591387	-6.13123
112770	GLMP	glycosylated lysosomal membrane protein	-0.121474	4.67953	-1.13919	0.256708	0.59144	-6.11148
3069	HDLBP	high density lipoprotein binding protein	-0.0869364	9.37951	-1.13908	0.256753	0.591476	-6.06188
6419	SETMAR	SET domain and mariner transposase fusion gene	0.106728	4.38563	1.13899	0.256791	0.591494	-6.07705
729873	TBC1D3	TBC1 domain family member 3	0.679209	-2.78201	1.13882	0.256858	0.591579	-4.76381
25813	SAMM50	SAMM50 sorting and assembly machinery component	0.108034	5.97508	1.13869	0.256916	0.591643	-6.16316
161291	TMEM30B	transmembrane protein 30B	0.345489	1.76913	1.13845	0.257013	0.591756	-5.54646
84064	HDHD2	haloacid dehalogenase like hydrolase domain containing 2	0.0987121	4.53679	1.13838	0.257041	0.591756	-6.09538
3781	KCNN2	potassium calcium-activated channel subfamily N member 2	0.748382	-2.63921	1.13835	0.257055	0.591756	-4.78426
100131827	ZNF717	zinc finger protein 717	0.160624	2.25425	1.13825	0.257096	0.591781	-5.66952
91	ACVR1B	activin A receptor type 1B	-0.104859	4.79936	-1.13815	0.25714	0.591813	-6.12162
2997	GYS1	glycogen synthase 1	0.207278	6.67875	1.13803	0.257189	0.591858	-6.15391
375775	PNPLA7	patatin like phospholipase domain containing 7	-0.182297	5.92319	-1.13782	0.257274	0.591986	-6.16338
127018	LYPLAL1	lysophospholipase like 1	0.163752	3.55703	1.13759	0.25737	0.592137	-5.94968
6284	S100A13	S100 calcium binding protein A13	0.152737	5.94019	1.13731	0.257488	0.592196	-6.16481
288	ANK3	ankyrin 3	0.28418	2.91692	1.1372	0.257535	0.592196	-5.83489
25957	PNISR	PNN interacting serine and arginine rich protein	0.12401	6.8989	1.1372	0.257536	0.592196	-6.1522
64282	TENT4B	terminal nucleotidyltransferase 4B	0.142486	3.18524	1.13717	0.257547	0.592196	-5.88636
326342	ADGRE4P	adhesion G protein-coupled receptor E4, pseudogene	-1.02115	-2.99521	-1.13714	0.257558	0.592196	-4.77424
57662	CAMSAP3	calmodulin regulated spectrin associated protein family member 3	0.942348	-3.83048	1.1371	0.257575	0.592196	-4.69478
115399	LRRC56	leucine rich repeat containing 56	-0.346803	0.110225	-1.13682	0.257693	0.592337	-5.17315
51763	INPP5K	inositol polyphosphate-5-phosphatase K	-0.0914282	6.40929	-1.13681	0.257697	0.592337	-6.16177
84365	NIFK	nucleolar protein interacting with the FHA domain of MKI67	0.129235	2.62657	1.1366	0.257786	0.592413	-5.75258
9248	GPR50	G protein-coupled receptor 50	0.899037	-2.04918	1.1365	0.257827	0.592413	-4.89687
3903	LAIR1	leukocyte associated immunoglobulin like receptor 1	-0.260968	6.18182	-1.13649	0.257829	0.592413	-6.16344
343990	CRACDL	CRACD like	-0.321927	1.97959	-1.13644	0.25785	0.592413	-5.62131
134145	ATPSCKMT	ATP synthase c subunit lysine N-methyltransferase	-0.133366	3.17977	-1.13628	0.257918	0.5925	-5.88653
3619	INCENP	inner centromere protein	-0.123608	3.40438	-1.13602	0.258024	0.592675	-5.93723
491	ATP2B2	ATPase plasma membrane Ca2+ transporting 2	-0.916525	-3.63951	-1.13595	0.258057	0.592682	-4.72038
54462	CCSER2	coiled-coil serine rich protein 2	-0.131003	5.1708	-1.13574	0.258141	0.592796	-6.14654
8345	H2BC9	H2B clustered histone 9	0.824088	-4.70624	1.13568	0.258167	0.592796	-4.66278
100422913	MIR320E	microRNA 320e	-0.660859	-2.11472	-1.1354	0.258285	0.592969	-4.84619
84081	NSRP1	nuclear speckle splicing regulatory protein 1	0.130724	5.25616	1.13536	0.258302	0.592969	-6.15027
51251	NT5C3A	5'-nucleotidase, cytosolic IIIA	0.138188	3.19721	1.13517	0.25838	0.593045	-5.88246
349152	DPY19L2P2	DPY19L2 pseudogene 2	-0.526077	-1.72686	-1.1351	0.258409	0.593045	-4.87501
5710	PSMD4	proteasome 26S subunit ubiquitin receptor, non-ATPase 4	0.0855428	6.74451	1.13506	0.258425	0.593045	-6.15895
1776	DNASE1L3	deoxyribonuclease 1 like 3	-0.369557	3.14832	-1.1348	0.258534	0.593153	-5.89757
57498	KIDINS220	kinase D interacting substrate 220	0.10496	5.93654	1.13478	0.258543	0.593153	-6.16627
401505	TOMM5	translocase of outer mitochondrial membrane 5	0.131284	4.61193	1.13473	0.258565	0.593153	-6.10503
51077	FCF1	FCF1 rRNA-processing protein	-0.0856367	4.35941	-1.13466	0.258593	0.593153	-6.08269
692073	SNORA16A	small nucleolar RNA, H/ACA box 16A	0.706405	-2.61352	1.13451	0.258658	0.59319	-4.79309
7571	ZNF23	zinc finger protein 23	-0.121704	3.65372	-1.13441	0.258696	0.59319	-5.97656
84918	LRP11	LDL receptor related protein 11	0.133079	5.13713	1.13441	0.258699	0.59319	-6.14577
7586	ZKSCAN1	zinc finger with KRAB and SCAN domains 1	0.121877	5.82498	1.13433	0.258732	0.593198	-6.16689
105374693	LINC02211	long intergenic non-protein coding RNA 2211	1.03226	-3.04414	1.1341	0.258826	0.593345	-4.74557
3336	HSPE1	heat shock protein family E (Hsp10) member 1	0.241628	2.06322	1.13395	0.258888	0.593399	-5.61138
65084	TMEM135	transmembrane protein 135	0.1545	5.40234	1.1339	0.25891	0.593399	-6.15757
780853	SNORD3C	small nucleolar RNA, C/D box 3C	0.761398	-3.69443	1.1337	0.258995	0.593526	-4.71292
2281	FKBP1B	FKBP prolyl isomerase 1B	-0.343047	0.126299	-1.13356	0.259051	0.593586	-5.16896
101927278	HPS1-AS1	HPS1 antisense RNA 1	-0.753936	-2.88502	-1.13349	0.259083	0.593588	-4.76917
196294	IMMP1L	inner mitochondrial membrane peptidase subunit 1	0.228902	0.923656	1.1334	0.25912	0.593588	-5.32572
114780	PKD1L2	polycystin 1 like 2 (gene/pseudogene)	0.345128	6.0867	1.13335	0.259143	0.593588	-6.16784
9674	KIAA0040	KIAA0040	-0.215372	6.10747	-1.13308	0.259255	0.593742	-6.16847
84930	MASTL	microtubule associated serine/threonine kinase like	0.14667	2.69751	1.13304	0.25927	0.593742	-5.78281
91687	CENPL	centromere protein L	0.239329	0.734126	1.13289	0.259333	0.59376	-5.30036
57018	CCNL1	cyclin L1	0.0963207	5.08678	1.13288	0.259338	0.59376	-6.14466
105375110	NA	NA	0.623054	-1.75241	1.13277	0.259384	0.593797	-4.87117
102723385	COQ7-DT	COQ7 divergent transcript	-0.794328	-3.53808	-1.13234	0.259565	0.594141	-4.72878
344558	SH3RF3	SH3 domain containing ring finger 3	-0.249734	3.48657	-1.13203	0.259693	0.594243	-5.96592
9922	IQSEC1	IQ motif and Sec7 domain ArfGEF 1	-0.10221	7.17681	-1.13196	0.259722	0.594243	-6.14906
80709	AKNA	AT-hook transcription factor	0.19336	5.86163	1.13188	0.259755	0.594243	-6.17044
4673	NAP1L1	nucleosome assembly protein 1 like 1	0.132922	7.56992	1.13184	0.259773	0.594243	-6.14051
282974	STK32C	serine/threonine kinase 32C	-0.133353	2.9506	-1.1318	0.259789	0.594243	-5.84066
54586	EQTN	equatorin	-0.819753	-3.59638	-1.1318	0.259789	0.594243	-4.72267
10277	UBE4B	ubiquitination factor E4B	0.0883621	6.04589	1.1317	0.259831	0.594245	-6.17035
677767	SCARNA7	small Cajal body-specific RNA 7	-0.329024	0.606135	-1.13165	0.25985	0.594245	-5.26475
1589	CYP21A2	cytochrome P450 family 21 subfamily A member 2	-0.703139	-2.75539	-1.13147	0.259926	0.594333	-4.77943
54926	UBE2R2	ubiquitin conjugating enzyme E2 R2	0.074793	6.33105	1.13142	0.259949	0.594333	-6.16913
64221	ROBO3	roundabout guidance receptor 3	-0.152767	4.5806	-1.13129	0.260002	0.594385	-6.10872
728558	ENTPD1-AS1	ENTPD1 antisense RNA 1	0.650631	-2.0222	1.13112	0.260076	0.594395	-4.84484
442459	XRCC6P5	X-ray repair cross complementing 6 pseudogene 5	-0.466483	-2.19358	-1.13109	0.260086	0.594395	-4.81552
57710	KIAA1614	KIAA1614	0.157966	3.29566	1.13103	0.260112	0.594395	-5.91792
91614	DEPDC7	DEP domain containing 7	-0.556857	-1.74588	-1.131	0.260127	0.594395	-4.86954
283140	LINC02762	long intergenic non-protein coding RNA 2762	-0.277976	0.76469	-1.13084	0.26019	0.594471	-5.31829
9220	NA	NA	0.433026	-1.25109	1.13063	0.260281	0.594562	-4.93389
100128590	SLC8A1-AS1	SLC8A1 antisense RNA 1	0.867698	-4.41617	1.13061	0.26029	0.594562	-4.68006
56947	MFF	mitochondrial fission factor	0.083686	5.13872	1.13024	0.260443	0.594843	-6.14994
286749	STON1-GTF2A1L	STON1-GTF2A1L readthrough	0.771579	-2.49259	1.13013	0.260489	0.594854	-4.79821
3645	INSRR	insulin receptor related receptor	0.737744	-2.03838	1.13004	0.260529	0.594854	-4.84224
8522	GAS7	growth arrest specific 7	-0.238378	5.19448	-1.13001	0.260539	0.594854	-6.15052
5294	PIK3CG	phosphatidylinositol-4,5-bisphosphate 3-kinase catalytic subunit gamma	-0.355435	1.0191	-1.12986	0.260605	0.594937	-5.38583
25909	AHCTF1	AT-hook containing transcription factor 1	0.137817	5.22589	1.12974	0.260653	0.594979	-6.15463
100505869	CFAP58-DT	CFAP58 divergent transcript	-0.843558	-3.96736	-1.12918	0.260888	0.595318	-4.70075
254295	PHYHD1	phytanoyl-CoA dioxygenase domain containing 1	0.131461	4.33014	1.12915	0.2609	0.595318	-6.08056
5176	SERPINF1	serpin family F member 1	-0.1193	9.70905	-1.12911	0.26092	0.595318	-6.05957
147172	LRRC37BP1	leucine rich repeat containing 37B pseudogene 1	0.0999636	3.51099	1.12905	0.260942	0.595318	-5.96181
101410533	YTHDF3-DT	YTHDF3 divergent transcript	0.292526	0.199494	1.12902	0.260955	0.595318	-5.1703
219899	TBCEL	tubulin folding cofactor E like	-0.117938	3.23836	-1.12891	0.261003	0.595318	-5.9136
1842	ECM2	extracellular matrix protein 2	-0.146171	7.27425	-1.12886	0.261024	0.595318	-6.15084
160897	GPR180	G protein-coupled receptor 180	0.171551	4.25126	1.12881	0.261043	0.595318	-6.07405
100529145	TEN1-CDK3	TEN1-CDK3 readthrough (NMD candidate)	-0.473611	-0.819237	-1.12829	0.261261	0.595722	-5.00009
60561	RINT1	RAD50 interactor 1	0.118966	3.4373	1.12815	0.261324	0.595722	-5.94494
54329	GPR85	G protein-coupled receptor 85	-0.514068	-1.08464	-1.12806	0.261361	0.595722	-4.952
28814	IGLV2-18	immunoglobulin lambda variable 2-18	0.76972	-4.96758	1.12804	0.261367	0.595722	-4.66053
55957	LIN37	lin-37 DREAM MuvB core complex component	0.135125	3.09182	1.12795	0.261406	0.595722	-5.87283
4343	MOV10	Mov10 RISC complex RNA helicase	0.136786	4.65194	1.12788	0.261436	0.595722	-6.12054
731220	RFX8	regulatory factor X8	-0.350881	0.205628	-1.12784	0.261453	0.595722	-5.19439
6422	SFRP1	secreted frizzled related protein 1	-0.253768	7.26373	-1.12782	0.261462	0.595722	-6.15264
91181	NUP210L	nucleoporin 210 like	-0.91094	-3.00878	-1.12756	0.261571	0.595902	-4.76574
79675	FASTKD1	FAST kinase domains 1	-0.168235	2.65996	-1.12748	0.261602	0.595905	-5.78087
79568	MAIP1	matrix AAA peptidase interacting protein 1	0.131895	2.76294	1.12728	0.261689	0.596033	-5.79964
55127	HEATR1	HEAT repeat containing 1	0.111962	4.16828	1.12714	0.261748	0.596085	-6.06507
91801	ALKBH8	alkB homolog 8, tRNA methyltransferase	0.137114	2.41663	1.12708	0.261772	0.596085	-5.72198
840	CASP7	caspase 7	0.149306	4.02157	1.12676	0.261907	0.596325	-6.0447
23051	ZHX3	zinc fingers and homeoboxes 3	-0.123522	5.64962	-1.12652	0.262008	0.596486	-6.17281
653238	GTF2H2B	general transcription factor IIH subunit 2B (pseudogene)	0.311255	0.248664	1.12632	0.262094	0.596498	-5.20181
102723320	CERS3-AS1	CERS3 antisense RNA 1	0.755155	-2.85618	1.12626	0.262117	0.596498	-4.76694
89970	RSPRY1	ring finger and SPRY domain containing 1	0.0912894	4.13575	1.12624	0.262125	0.596498	-6.06018
57596	BEGAIN	brain enriched guanylate kinase associated	-0.514504	-0.621406	-1.12614	0.262168	0.596498	-5.03198
36	ACADSB	acyl-CoA dehydrogenase short/branched chain	0.126617	5.04092	1.12608	0.262192	0.596498	-6.14938
65095	KRI1	KRI1 homolog	0.117842	4.57574	1.12603	0.262213	0.596498	-6.11356
100506443	ITPKB-IT1	ITPKB intronic transcript 1	0.879997	-3.63739	1.12599	0.262231	0.596498	-4.73363
1740	DLG2	discs large MAGUK scaffold protein 2	-0.224253	0.712073	-1.12594	0.262255	0.596498	-5.31446
8559	PRPF18	pre-mRNA processing factor 18	0.108788	3.53672	1.12573	0.262341	0.596624	-5.96267
346157	ZNF391	zinc finger protein 391	0.148064	3.37104	1.12558	0.262404	0.59669	-5.93375
119032	BORCS7	BLOC-1 related complex subunit 7	-0.163639	3.43084	-1.1255	0.262437	0.59669	-5.94514
818	CAMK2G	calcium/calmodulin dependent protein kinase II gamma	-0.0862364	5.30392	-1.12534	0.262507	0.59669	-6.16483
10219	KLRG1	killer cell lectin like receptor G1	0.410347	0.653237	1.12531	0.26252	0.59669	-5.30085
10445	MCRS1	microspherule protein 1	-0.0832723	4.93977	-1.12526	0.26254	0.59669	-6.14601
9858	PPP1R26	protein phosphatase 1 regulatory subunit 26	0.118367	4.54254	1.12523	0.262551	0.59669	-6.11268
105371430	LOC105371430	uncharacterized LOC105371430	-0.741788	-3.1494	-1.12509	0.26261	0.596756	-4.76208
11320	MGAT4A	alpha-1,3-mannosyl-glycoprotein 4-beta-N-acetylglucosaminyltransferase A	-0.142905	3.1786	-1.12492	0.262683	0.596762	-5.90476
730087	ZNF726	zinc finger protein 726	-0.734689	-2.76066	-1.12483	0.26272	0.596762	-4.78276
645455	CEP170P1	centrosomal protein 170 pseudogene 1	0.292402	0.0672352	1.12481	0.26273	0.596762	-5.17843
84726	PRRC2B	proline rich coiled-coil 2B	-0.104865	7.7818	-1.1247	0.262774	0.596762	-6.13826
100873998	MEIS1-AS2	MEIS1 antisense RNA 2	0.756356	-3.4649	1.12468	0.262784	0.596762	-4.73837
84842	HPDL	4-hydroxyphenylpyruvate dioxygenase like	-0.856773	-3.58003	-1.12466	0.262794	0.596762	-4.72692
100130449	GPC1-AS1	GPC1 antisense RNA 1	0.810713	-4.51299	1.12451	0.262857	0.596814	-4.68433
100874091	TM4SF1-AS1	TM4SF1 antisense RNA 1	0.844101	-3.61213	1.12435	0.262924	0.596814	-4.72525
2550	GABBR1	gamma-aminobutyric acid type B receptor subunit 1	-0.181538	5.44845	-1.12426	0.262964	0.596814	-6.17116
5255	PHKA1	phosphorylase kinase regulatory subunit alpha 1	0.148195	2.48391	1.12424	0.262973	0.596814	-5.74539
93210	PGAP3	post-GPI attachment to proteins phospholipase 3	-0.124232	3.79113	-1.12416	0.263003	0.596814	-6.01542
257358	LINC01366	long intergenic non-protein coding RNA 1366	-0.372164	-0.671053	-1.12413	0.263016	0.596814	-5.03013
63826	SRR	serine racemase	0.142034	2.23854	1.12404	0.263054	0.596814	-5.68093
29842	TFCP2L1	transcription factor CP2 like 1	-0.596052	-0.690947	-1.12395	0.263093	0.596814	-5.16814
23284	ADGRL3	adhesion G protein-coupled receptor L3	0.398046	0.0986738	1.12384	0.263139	0.596814	-5.16653
3908	LAMA2	laminin subunit alpha 2	-0.22826	5.84082	-1.12382	0.263149	0.596814	-6.17494
147699	PPM1N	protein phosphatase, Mg2+/Mn2+ dependent 1N (putative)	-0.602225	-1.42464	-1.12382	0.263149	0.596814	-4.92397
10963	STIP1	stress induced phosphoprotein 1	-0.136192	5.88959	-1.12368	0.263206	0.596874	-6.17926
7287	TULP1	TUB like protein 1	-0.786299	-4.4629	-1.12356	0.263258	0.596925	-4.68749
339500	ZNF678	zinc finger protein 678	0.194803	1.09178	1.12345	0.263306	0.596964	-5.39389
9732	DOCK4	dedicator of cytokinesis 4	-0.183471	3.42411	-1.12318	0.263418	0.597149	-5.95827
10637	LEFTY1	left-right determination factor 1	-0.541437	-2.06442	-1.12296	0.26351	0.597156	-4.85365
64147	KIF9	kinesin family member 9	-0.20258	1.37447	-1.12295	0.263517	0.597156	-5.46848
26586	CKAP2	cytoskeleton associated protein 2	-0.212953	2.40264	-1.12291	0.263532	0.597156	-5.73186
5724	PTAFR	platelet activating factor receptor	-0.371235	2.0966	-1.12284	0.263562	0.597156	-5.66855
28299	IGKV1-5	immunoglobulin kappa variable 1-5	1.23906	-2.96566	1.12281	0.263575	0.597156	-4.77015
201799	TMEM154	transmembrane protein 154	0.644165	-0.905262	1.12269	0.263626	0.597156	-4.97108
83640	RAMAC	RNA guanine-7 methyltransferase activating subunit	0.215655	0.692288	1.12267	0.263633	0.597156	-5.29331
64321	SOX17	SRY-box transcription factor 17	0.25613	3.34829	1.12229	0.263794	0.597452	-5.94451
387787	LIPT2	lipoyl(octanoyl) transferase 2	0.279517	0.468691	1.12215	0.263855	0.597452	-5.23839
9184	BUB3	BUB3 mitotic checkpoint protein	0.0888113	4.8315	1.12209	0.263878	0.597452	-6.13935
50486	G0S2	G0/G1 switch 2	0.207569	10.9292	1.12208	0.263884	0.597452	-6.01442
169834	ZNF883	zinc finger protein 883	-0.360788	-0.17229	-1.12154	0.264112	0.597899	-5.11775
5007	OSBP	oxysterol binding protein	0.0992245	5.98829	1.12147	0.264142	0.597899	-6.18145
406962	MIR186	microRNA 186	-0.814495	-3.60919	-1.12136	0.264189	0.597937	-4.73244
51271	UBAP1	ubiquitin associated protein 1	-0.0739793	5.82273	-1.12124	0.264242	0.597988	-6.18149
100287569	LINC00173	long intergenic non-protein coding RNA 173	-0.598223	-1.24265	-1.12103	0.264328	0.598095	-4.94332
28978	TMEM14A	transmembrane protein 14A	-0.141534	2.17599	-1.12093	0.264371	0.598095	-5.6712
440456	PLEKHM1P1	pleckstrin homology and RUN domain containing M1 pseudogene 1	-0.151337	3.28361	-1.12087	0.264397	0.598095	-5.93254
1456	CSNK1G3	casein kinase 1 gamma 3	-0.121048	3.7689	-1.12084	0.26441	0.598095	-6.01348
22998	LIMCH1	LIM and calponin homology domains 1	-0.23559	7.05864	-1.12071	0.264466	0.598129	-6.16525
103625684	RNU6-2	RNA, U6 small nuclear 2	-0.726089	-2.5595	-1.1206	0.264512	0.598129	-4.80785
10172	ZNF256	zinc finger protein 256	-0.153221	1.90438	-1.12056	0.26453	0.598129	-5.60412
100616403	MIR4691	microRNA 4691	0.69453	-2.4497	1.12046	0.264572	0.598129	-4.82097
5019	OXCT1	3-oxoacid CoA-transferase 1	0.145476	6.35887	1.12039	0.2646	0.598129	-6.18058
8334	H2AC6	H2A clustered histone 6	-0.241364	2.41471	-1.12037	0.264607	0.598129	-5.74034
64645	MFSD14A	major facilitator superfamily domain containing 14A	0.0920601	4.61922	1.12015	0.264704	0.59828	-6.12272
26146	TRAF3IP1	TRAF3 interacting protein 1	-0.122405	4.6564	-1.11961	0.264933	0.598728	-6.13056
3312	HSPA8	heat shock protein family A (Hsp70) member 8	-0.190517	8.49948	-1.11941	0.265015	0.598846	-6.12038
8554	PIAS1	protein inhibitor of activated STAT 1	0.108769	4.32507	1.11925	0.265086	0.598937	-6.0917
677775	SCARNA5	small Cajal body-specific RNA 5	-0.723534	-4.99076	-1.11914	0.265133	0.598976	-4.6659
138948	DBH-AS1	DBH antisense RNA 1	-0.644935	-2.09675	-1.11901	0.265185	0.598976	-4.86118
23169	SLC35D1	solute carrier family 35 member D1	-0.12576	2.94093	-1.11892	0.265225	0.598976	-5.85864
5453	POU3F1	POU class 3 homeobox 1	0.853849	-3.93138	1.11886	0.265251	0.598976	-4.71904
90871	DMAC1	distal membrane arm assembly component 1	0.114932	4.89642	1.11885	0.265255	0.598976	-6.14754
337875	H2BP1	H2B histone pseudogene 1	-0.693008	-2.18093	-1.11873	0.265306	0.599024	-4.84508
130612	TMEM198	transmembrane protein 198	0.32215	0.720677	1.11861	0.265356	0.599067	-5.30933
57102	C12orf4	chromosome 12 open reading frame 4	-0.111703	3.18929	-1.1183	0.26549	0.599281	-5.90494
10500	SEMA6C	semaphorin 6C	-0.210819	4.07726	-1.1182	0.265533	0.599281	-6.07201
8452	CUL3	cullin 3	0.0849866	5.50617	1.11796	0.265634	0.599281	-6.17909
102724589	LINC02626	long intergenic non-protein coding RNA 2626	-0.839201	-4.7331	-1.11793	0.265647	0.599281	-4.67776
22929	SEPHS1	selenophosphate synthetase 1	0.0771426	4.93282	1.11792	0.26565	0.599281	-6.15246
7681	MKRN3	makorin ring finger protein 3	0.879561	-4.43855	1.11786	0.265677	0.599281	-4.68568
90826	PRMT9	protein arginine methyltransferase 9	0.129939	2.77872	1.11782	0.265691	0.599281	-5.81689
11341	SCRG1	stimulator of chondrogenesis 1	0.839476	-4.20663	1.11773	0.265729	0.599281	-4.69928
9532	BAG2	BAG cochaperone 2	0.192055	1.74659	1.11746	0.265847	0.599281	-5.55979
57000	GSN-AS1	GSN antisense RNA 1	-0.353112	0.726248	-1.11744	0.265856	0.599281	-5.33304
100189285	TRS-GCT3-1	tRNA-Ser (anticodon GCT) 3-1	0.880909	-4.57047	1.11744	0.265857	0.599281	-4.6859
100101267	POM121C	POM121 transmembrane nucleoporin C	-0.105152	5.67552	-1.11737	0.265886	0.599281	-6.18383
7378	UPP1	uridine phosphorylase 1	-0.154386	3.23258	-1.1172	0.265959	0.599281	-5.91484
103504738	MIR6859-4	microRNA 6859-4	-0.501265	-1.13948	-1.11717	0.26597	0.599281	-4.97586
9829	DNAJC6	DnaJ heat shock protein family (Hsp40) member C6	-0.516773	-1.18237	-1.11714	0.265984	0.599281	-4.96305
100506639	LOC100506639	uncharacterized LOC100506639	0.203849	0.676773	1.11709	0.266004	0.599281	-5.30747
7593	MZF1	myeloid zinc finger 1	-0.130498	4.25509	-1.11708	0.266008	0.599281	-6.09172
100874203	COL4A2-AS1	COL4A2 antisense RNA 1	-0.440589	-1.01326	-1.11706	0.266015	0.599281	-4.99711
28395	IGHV4-34	immunoglobulin heavy variable 4-34	0.793162	-4.89637	1.11704	0.266027	0.599281	-4.67369
9148	NEURL1	neuralized E3 ubiquitin protein ligase 1	-0.468988	-0.920834	-1.11688	0.266092	0.599359	-5.00417
201973	PRIMPOL	primase and DNA directed polymerase	0.146931	2.67423	1.11662	0.266203	0.599542	-5.79249
100507421	TMEM178B	transmembrane protein 178B	-0.331107	0.0736253	-1.11646	0.266271	0.599627	-5.17979
51014	TMED7	transmembrane p24 trafficking protein 7	-0.190904	3.80171	-1.11632	0.26633	0.599691	-6.02208
8540	AGPS	alkylglycerone phosphate synthase	0.107671	4.9655	1.11569	0.266601	0.600219	-6.15582
25886	POC1A	POC1 centriolar protein A	-0.247801	0.572736	-1.11558	0.266649	0.600219	-5.28201
27095	TRAPPC3	trafficking protein particle complex subunit 3	0.0829799	5.41062	1.11556	0.266656	0.600219	-6.17951
55558	PLXNA3	plexin A3	-0.166725	5.49383	-1.11541	0.266721	0.600287	-6.1821
7703	PCGF2	polycomb group ring finger 2	-0.189152	3.42061	-1.11528	0.266774	0.600287	-5.96637
100996251	LRIG2-DT	LRIG2 divergent transcript	0.25063	0.598851	1.11528	0.266777	0.600287	-5.28468
199746	U2AF1L4	U2 small nuclear RNA auxiliary factor 1 like 4	-0.133811	3.84076	-1.11488	0.266948	0.600603	-6.03212
2826	CCR10	C-C motif chemokine receptor 10	0.266843	1.22552	1.11449	0.267113	0.600905	-5.43567
23287	AGTPBP1	ATP/GTP binding carboxypeptidase 1	0.107884	4.03046	1.11438	0.267159	0.600941	-6.05876
9975	NR1D2	nuclear receptor subfamily 1 group D member 2	0.123341	5.80949	1.11426	0.267212	0.600992	-6.18876
7079	TIMP4	TIMP metallopeptidase inhibitor 4	0.220994	7.10272	1.11408	0.267289	0.601097	-6.17267
8846	ALKBH1	alkB homolog 1, histone H2A dioxygenase	-0.130075	2.35117	-1.11392	0.267356	0.601178	-5.72064
9620	CELSR1	cadherin EGF LAG seven-pass G-type receptor 1	-0.458847	0.30558	-1.1137	0.267449	0.601242	-5.24416
400709	SIGLEC16	sialic acid binding Ig like lectin 16	-0.550784	-1.37973	-1.11363	0.267482	0.601242	-4.94125
129790	NA	NA	0.238626	1.58068	1.11361	0.267491	0.601242	-5.52735
23310	NCAPD3	non-SMC condensin II complex subunit D3	-0.132868	3.62855	-1.11357	0.267506	0.601242	-5.99997
5826	ABCD4	ATP binding cassette subfamily D member 4	0.0994515	5.21847	1.11337	0.26759	0.601363	-6.17462
3726	JUNB	JunB proto-oncogene, AP-1 transcription factor subunit	0.322396	5.46663	1.11272	0.267868	0.601736	-6.18001
643210	NA	NA	0.816238	-4.15158	1.11265	0.267898	0.601736	-4.70691
100129223	THCAT155	thyroid cancer-associated transcript 155	0.539902	-5.50895	1.11262	0.267911	0.601736	-4.65574
4059	BCAM	basal cell adhesion molecule (Lutheran blood group)	-0.21779	6.81733	-1.11256	0.267937	0.601736	-6.17932
100505641	FGD5-AS1	FGD5 antisense RNA 1	-0.119364	6.88546	-1.11255	0.267941	0.601736	-6.17926
594837	SNORD101	small nucleolar RNA, C/D box 101	0.780052	-4.09471	1.1125	0.267962	0.601736	-4.71101
83660	TLN2	talin 2	-0.144607	8.01664	-1.11249	0.26797	0.601736	-6.14415
79819	DNAI4	dynein axonemal intermediate chain 4	0.242188	0.75479	1.11239	0.268013	0.601765	-5.32187
64506	CPEB1	cytoplasmic polyadenylation element binding protein 1	-0.279738	1.19733	-1.11205	0.268156	0.601841	-5.43802
8999	CDKL2	cyclin dependent kinase like 2	0.840516	-3.98792	1.11203	0.268167	0.601841	-4.71657
442590	SPDYE5	speedy/RINGO cell cycle regulator family member E5	-0.263622	0.856194	-1.11202	0.268168	0.601841	-5.37003
55356	SLC22A15	solute carrier family 22 member 15	0.375374	0.0481937	1.11202	0.268169	0.601841	-5.16127
3313	HSPA9	heat shock protein family A (Hsp70) member 9	0.113501	7.27679	1.11184	0.268245	0.601886	-6.17098
80271	ITPKC	inositol-trisphosphate 3-kinase C	0.121191	4.95695	1.11181	0.268258	0.601886	-6.1605
6331	SCN5A	sodium voltage-gated channel alpha subunit 5	-0.686025	-1.99139	-1.11176	0.26828	0.601886	-4.87103
92335	STRADA	STE20 related adaptor alpha	0.0864917	4.42205	1.11163	0.268336	0.601917	-6.11465
10570	DPYSL4	dihydropyrimidinase like 4	-0.815132	-0.929319	-1.11159	0.268355	0.601917	-5.01797
51256	TBC1D7	TBC1 domain family member 7	-0.176027	1.95951	-1.1114	0.268436	0.60203	-5.62131
4835	NQO2	N-ribosyldihydronicotinamide:quinone reductase 2	0.200009	5.89333	1.11125	0.268498	0.602036	-6.19224
7249	TSC2	TSC complex subunit 2	-0.086162	6.67054	-1.11125	0.268499	0.602036	-6.18523
100463486	MTRNR2L8	MT-RNR2 like 8 (pseudogene)	0.198447	7.20403	1.11112	0.268555	0.602092	-6.1755
100507057	MELTF-AS1	MELTF antisense RNA 1	0.201384	1.4335	1.11097	0.26862	0.602117	-5.48599
724087	LINC01545	long intergenic non-protein coding RNA 1545	-0.802012	-4.48975	-1.11095	0.268627	0.602117	-4.69572
5889	RAD51C	RAD51 paralog C	0.127476	3.12352	1.11082	0.268685	0.602179	-5.8964
11078	TRIOBP	TRIO and F-actin binding protein	0.0924207	7.25394	1.11055	0.268801	0.60237	-6.17256
5265	SERPINA1	serpin family A member 1	0.706968	1.18794	1.1103	0.268909	0.60241	-5.43334
11232	POLG2	DNA polymerase gamma 2, accessory subunit	0.152785	2.17467	1.11016	0.268968	0.60241	-5.68191
26775	SNORA72	small nucleolar RNA, H/ACA box 72	0.799565	-3.28245	1.11009	0.268996	0.60241	-4.75722
8406	SRPX	sushi repeat containing protein X-linked	0.17066	6.50472	1.11009	0.268998	0.60241	-6.19048
30834	POLR1H	RNA polymerase I subunit H	0.155957	2.62242	1.11008	0.269001	0.60241	-5.77563
5090	PBX3	PBX homeobox 3	-0.128773	4.17406	-1.11008	0.269002	0.60241	-6.08848
545	ATR	ATR serine/threonine kinase	-0.155552	3.94734	-1.10982	0.269115	0.602595	-6.05787
6449	SGTA	small glutamine rich tetratricopeptide repeat co-chaperone alpha	0.0725707	5.785	1.10968	0.269174	0.602658	-6.19438
55188	RIC8B	RIC8 guanine nucleotide exchange factor B	-0.118639	3.86411	-1.10949	0.269253	0.602769	-6.04188
84955	NUDCD1	NudC domain containing 1	0.148497	2.40799	1.10939	0.269297	0.602799	-5.7368
9522	SCAMP1	secretory carrier membrane protein 1	0.148307	3.80041	1.10914	0.269405	0.602972	-6.03046
55786	ZNF415	zinc finger protein 415	0.296883	2.76678	1.10898	0.269475	0.603059	-5.82039
100130100	NA	NA	0.690212	-2.97143	1.10864	0.269619	0.603313	-4.77734
55251	PCMTD2	protein-L-isoaspartate (D-aspartate) O-methyltransferase domain containing 2	-0.098728	4.97928	-1.10851	0.269678	0.603378	-6.16679
79143	MBOAT7	membrane bound O-acyltransferase domain containing 7	-0.137946	4.43789	-1.10824	0.269792	0.603536	-6.12163
4087	SMAD2	SMAD family member 2	0.0805932	5.97682	1.10813	0.26984	0.603536	-6.19653
84330	ZNF414	zinc finger protein 414	-0.141554	3.96473	-1.10813	0.26984	0.603536	-6.05854
9319	TRIP13	thyroid hormone receptor interactor 13	-0.246233	0.24189	-1.10805	0.269872	0.603539	-5.21344
27309	ZNF330	zinc finger protein 330	-0.120557	4.94531	-1.1079	0.269937	0.603614	-6.16295
3205	HOXA9	homeobox A9	-0.225375	0.950271	-1.10774	0.270006	0.603681	-5.37595
9839	ZEB2	zinc finger E-box binding homeobox 2	-0.124839	6.90776	-1.10763	0.270054	0.603681	-6.18415
100130357	LOC100130357	uncharacterized LOC100130357	0.402938	-0.661576	1.10762	0.270058	0.603681	-5.05019
28391	IGHV4-61	immunoglobulin heavy variable 4-61	0.771372	-5.00856	1.10745	0.270131	0.603708	-4.67186
59286	UBL5	ubiquitin like 5	0.126459	5.54551	1.10745	0.270131	0.603708	-6.19218
83856	FSD1L	fibronectin type III and SPRY domain containing 1 like	-0.256107	0.413182	-1.10717	0.270252	0.603872	-5.2547
339745	SPOPL	speckle type BTB/POZ protein like	0.124736	3.36204	1.10714	0.270266	0.603872	-5.95485
55239	OGFOD1	2-oxoglutarate and iron dependent oxygenase domain containing 1	-0.0905972	4.3168	-1.10707	0.270296	0.603872	-6.10703
7536	SF1	splicing factor 1	0.0729791	7.63372	1.10682	0.270403	0.603913	-6.16433
3134	HLA-F	major histocompatibility complex, class I, F	0.191474	5.84894	1.10681	0.270406	0.603913	-6.19764
3015	H2AZ1	H2A.Z variant histone 1	0.0983885	4.50914	1.10681	0.270407	0.603913	-6.12496
51066	SSUH2	ssu-2 homolog	-0.465344	-0.417165	-1.10668	0.270463	0.60397	-5.1012
11059	WWP1	WW domain containing E3 ubiquitin protein ligase 1	-0.104539	5.50485	-1.10657	0.270511	0.604009	-6.19109
10325	RRAGB	Ras related GTP binding B	0.106039	3.50904	1.10621	0.270667	0.604255	-5.98133
64241	ABCG8	ATP binding cassette subfamily G member 8	0.673595	-1.57034	1.10617	0.270682	0.604255	-4.91461
26115	TANC2	tetratricopeptide repeat, ankyrin repeat and coiled-coil containing 2	0.233986	4.12317	1.10606	0.270733	0.604301	-6.08262
5045	FURIN	furin, paired basic amino acid cleaving enzyme	-0.0935324	7.25686	-1.10596	0.270772	0.60432	-6.17658
8438	RAD54L	RAD54 like	-0.559215	-1.78724	-1.10586	0.270818	0.604341	-4.89715
5519	PPP2R1B	protein phosphatase 2 scaffold subunit Abeta	-0.181307	7.77702	-1.1058	0.270843	0.604341	-6.15923
152503	SH3D19	SH3 domain containing 19	-0.162922	7.92049	-1.10566	0.270902	0.604405	-6.15485
55687	TRMU	tRNA mitochondrial 2-thiouridylase	0.106941	3.7634	1.10552	0.270962	0.604471	-6.02915
6005	RHAG	Rh associated glycoprotein	-0.7928	-3.84729	-1.10505	0.271168	0.60486	-4.72826
548593	SLX1A	SLX1 homolog A, structure-specific endonuclease subunit	-0.557223	-2.03951	-1.10481	0.271272	0.605026	-4.86021
100507588	TGFBR3L	transforming growth factor beta receptor 3 like	-0.573119	-2.18537	-1.10441	0.271441	0.605316	-4.85051
23309	SIN3B	SIN3 transcription regulator family member B	-0.102174	6.33672	-1.10436	0.271464	0.605316	-6.19802
29887	SNX10	sorting nexin 10	-0.391736	4.17483	-1.10429	0.271495	0.605318	-6.09459
79465	ULBP3	UL16 binding protein 3	-0.533949	-1.42256	-1.10421	0.271531	0.605329	-4.94323
81602	CDADC1	cytidine and dCMP deaminase domain containing 1	0.10485	3.35318	1.1038	0.271708	0.605506	-5.95477
284525	SLC9C2	solute carrier family 9 member C2 (putative)	-0.850884	-4.06413	-1.10373	0.271735	0.605506	-4.71363
101928287	LINC01285	long intergenic non-protein coding RNA 1285	-0.818985	-3.79676	-1.10369	0.271754	0.605506	-4.73599
54541	DDIT4	DNA damage inducible transcript 4	0.295173	6.73633	1.10369	0.271756	0.605506	-6.19343
400752	LINC01144	long intergenic non-protein coding RNA 1144	0.342419	-0.794896	1.10367	0.271763	0.605506	-5.01537
126669	SHE	Src homology 2 domain containing E	-0.172033	4.6232	-1.10343	0.271867	0.605668	-6.14631
10388	SYCP2	synaptonemal complex protein 2	0.268685	1.24441	1.10302	0.272043	0.605992	-5.46601
440173	LINC02893	long intergenic non-protein coding RNA 2893	-0.841455	-4.17054	-1.10284	0.272123	0.606102	-4.71374
198437	LKAAEAR1	LKAAEAR motif containing 1	-0.812947	-4.14006	-1.10271	0.272176	0.606153	-4.7167
55680	RUFY2	RUN and FYVE domain containing 2	0.123819	3.57932	1.1026	0.272224	0.60619	-5.99933
81698	LINC00597	long intergenic non-protein coding RNA 597	0.882069	-3.43714	1.10246	0.272285	0.606259	-4.74513
84436	ZNF528	zinc finger protein 528	0.142387	3.21561	1.10237	0.272324	0.606275	-5.92963
26005	C2CD3	C2 domain containing 3 centriole elongation regulator	0.101248	3.64416	1.10215	0.272419	0.606385	-6.01354
51501	HIKESHI	heat shock protein nuclear import factor hikeshi	0.104954	3.96456	1.1021	0.272442	0.606385	-6.05956
145873	MESP2	mesoderm posterior bHLH transcription factor 2	-0.345615	-0.163302	-1.10205	0.272465	0.606385	-5.14314
6416	MAP2K4	mitogen-activated protein kinase kinase 4	0.087175	4.16219	1.10189	0.272532	0.606465	-6.09076
84925	SLC49A4	solute carrier family 49 member 4	0.127494	3.36487	1.10169	0.27262	0.606514	-5.95732
9776	ATG13	autophagy related 13	-0.070529	5.94567	-1.10169	0.272621	0.606514	-6.20377
150776	SMPD4BP	sphingomyelin phosphodiesterase 4B, pseudogene	0.128096	4.58123	1.10163	0.272646	0.606514	-6.14224
4744	NEFH	neurofilament heavy chain	-0.509028	-1.01973	-1.10137	0.27276	0.606637	-5.00872
6231	RPS26	ribosomal protein S26	0.35249	2.13618	1.10106	0.272893	0.606637	-5.66352
79158	GNPTAB	N-acetylglucosamine-1-phosphate transferase subunits alpha and beta	-0.11667	4.09438	-1.10106	0.272893	0.606637	-6.08611
22818	COPZ1	COPI coat complex subunit zeta 1	0.0835875	4.93146	1.10086	0.272982	0.606637	-6.17074
9731	CEP104	centrosomal protein 104	-0.0998074	4.87124	-1.10075	0.273029	0.606637	-6.16747
4141	MARS1	methionyl-tRNA synthetase 1	-0.107806	5.20383	-1.10071	0.273044	0.606637	-6.18721
10078	TSSC4	tumor suppressing subtransferable candidate 4	-0.112161	4.23127	-1.10069	0.273054	0.606637	-6.10223
283337	ZNF740	zinc finger protein 740	0.0907848	4.90897	1.10065	0.27307	0.606637	-6.1699
5832	ALDH18A1	aldehyde dehydrogenase 18 family member A1	-0.142209	4.86766	-1.10061	0.273087	0.606637	-6.16392
51316	PLAC8	placenta associated 8	0.54636	-0.764581	1.10054	0.27312	0.606637	-5.02951
537	ATP6AP1	ATPase H+ transporting accessory protein 1	-0.0917009	5.87898	-1.10053	0.273123	0.606637	-6.20458
84296	GINS4	GINS complex subunit 4	-0.286021	0.0064388	-1.1005	0.273136	0.606637	-5.17752
1032	CDKN2D	cyclin dependent kinase inhibitor 2D	0.18231	2.60889	1.10039	0.273185	0.606637	-5.79116
88	ACTN2	actinin alpha 2	0.853232	-2.04073	1.10035	0.273199	0.606637	-4.86407
100133205	LINC00240	long intergenic non-protein coding RNA 240	0.683164	-2.24549	1.10034	0.273205	0.606637	-4.83953
100131733	USP30-AS1	USP30 antisense RNA 1	0.556174	-1.92135	1.10032	0.273213	0.606637	-4.87349
100128788	SRRM2-AS1	SRRM2 antisense RNA 1	-0.446427	-1.3156	-1.1003	0.273223	0.606637	-4.96204
92312	MEX3A	mex-3 RNA binding family member A	-0.484639	-1.25693	-1.10014	0.27329	0.606677	-4.9665
163688	CALML6	calmodulin like 6	-0.339955	0.348542	-1.10011	0.273307	0.606677	-5.27111
9798	IST1	IST1 factor associated with ESCRT-III	0.0625208	6.41893	1.10004	0.273333	0.606677	-6.20252
1636	ACE	angiotensin I converting enzyme	-0.252882	5.37603	-1.09982	0.27343	0.606772	-6.19717
105378159	NA	NA	0.799892	-4.13261	1.09981	0.273437	0.606772	-4.71621
8353	H3C6	H3 clustered histone 6	0.866766	-4.02276	1.09963	0.273512	0.606811	-4.72927
4776	NFATC4	nuclear factor of activated T cells 4	-0.176338	4.1863	-1.09953	0.273556	0.606811	-6.10224
440515	ZNF506	zinc finger protein 506	0.128238	3.40921	1.09953	0.273557	0.606811	-5.97301
86	ACTL6A	actin like 6A	0.0943986	3.74697	1.09937	0.273626	0.606811	-6.02801
8856	NR1I2	nuclear receptor subfamily 1 group I member 2	-0.802388	-4.4168	-1.09935	0.273635	0.606811	-4.70187
64343	AZI2	5-azacytidine induced 2	0.0960559	5.6241	1.09934	0.27364	0.606811	-6.20214
10071	MUC12	mucin 12, cell surface associated	0.87848	-3.43357	1.09914	0.273727	0.606934	-4.75617
730198	MEIS1-AS3	MEIS1 antisense RNA 3	0.833777	-3.99669	1.09907	0.273756	0.606934	-4.72929
57185	NIPAL3	NIPA like domain containing 3	-0.128195	3.97662	-1.09896	0.273803	0.60697	-6.07474
29903	CCDC106	coiled-coil domain containing 106	0.11918	4.74362	1.09856	0.273979	0.607291	-6.16033
3136	HLA-H	major histocompatibility complex, class I, H (pseudogene)	0.236844	5.87227	1.09844	0.27403	0.607313	-6.20738
390790	ARL5C	ADP ribosylation factor like GTPase 5C	-0.802178	-4.36665	-1.0983	0.27409	0.607313	-4.71076
89801	PPP1R3F	protein phosphatase 1 regulatory subunit 3F	-0.141363	2.18237	-1.09828	0.2741	0.607313	-5.69815
100130231	LINC00861	long intergenic non-protein coding RNA 861	0.723473	-0.214263	1.09825	0.274112	0.607313	-5.1354
7260	EIPR1	EARP complex and GARP complex interacting protein 1	-0.17522	2.86442	-1.09814	0.274162	0.607357	-5.85552
102723859	TBC1D3E	TBC1 domain family member 3E	0.414452	-1.08692	1.09796	0.274241	0.607463	-4.98187
3337	DNAJB1	DnaJ heat shock protein family (Hsp40) member B1	-0.119033	6.88586	-1.09783	0.274298	0.607521	-6.19594
2706	GJB2	gap junction protein beta 2	-0.794416	-2.56204	-1.09775	0.274332	0.607528	-4.82539
119710	IFTAP	intraflagellar transport associated protein	0.129595	3.00973	1.09752	0.27443	0.607678	-5.88102
131965	METTL6	methyltransferase 6, methylcytidine	0.101032	3.07694	1.09698	0.274665	0.60813	-5.90577
100874083	KCNAB1-AS2	KCNAB1 antisense RNA 2	0.867419	-4.10833	1.09683	0.274732	0.60821	-4.715
255783	INAFM1	InaF motif containing 1	-0.138525	4.22585	-1.09675	0.274765	0.608215	-6.10815
219285	SAMD9L	sterile alpha motif domain containing 9 like	0.185414	4.30854	1.09644	0.2749	0.608413	-6.11784
55132	LARP1B	La ribonucleoprotein 1B	0.134053	3.27744	1.09641	0.274916	0.608413	-5.94773
54965	PIGX	phosphatidylinositol glycan anchor biosynthesis class X	0.0985199	3.80031	1.09622	0.274998	0.608524	-6.04018
100289230	LOC100289230	uncharacterized LOC100289230	0.222697	1.51478	1.09615	0.275028	0.608524	-5.52568
1992	SERPINB1	serpin family B member 1	-0.0924027	4.91297	-1.09564	0.275251	0.608937	-6.17423
26813	SNORD36C	small nucleolar RNA, C/D box 36C	-0.763619	-3.70009	-1.09558	0.275276	0.608937	-4.7439
8763	CD164	CD164 molecule	-0.14811	8.0938	-1.09545	0.275331	0.60899	-6.16057
105370554	NA	NA	-0.527205	-1.97286	-1.09533	0.275387	0.609023	-4.8935
8312	AXIN1	axin 1	-0.0894576	4.71912	-1.09528	0.275408	0.609023	-6.16203
84985	FAM83A	family with sequence similarity 83 member A	-0.706498	-4.34793	-1.0952	0.275441	0.609028	-4.70956
55040	EPN3	epsin 3	0.411838	-0.675416	1.09509	0.275489	0.609067	-5.05828
57326	PBXIP1	PBX homeobox interacting protein 1	-0.0977669	7.60464	-1.09501	0.275525	0.609077	-6.17864
57414	RHBDD2	rhomboid domain containing 2	-0.117902	5.44816	-1.09476	0.275632	0.60924	-6.20386
3293	HSD17B3	hydroxysteroid 17-beta dehydrogenase 3	0.351684	-0.672417	1.0947	0.27566	0.60924	-5.06117
57187	THOC2	THO complex subunit 2	0.0881343	5.06603	1.09394	0.275992	0.609831	-6.18571
1861	TOR1A	torsin family 1 member A	0.079507	4.53788	1.09387	0.276024	0.609831	-6.14505
253559	CADM2	cell adhesion molecule 2	-0.240803	3.23885	-1.09384	0.276036	0.609831	-5.96514
140	ADORA3	adenosine A3 receptor	-0.629846	-1.8853	-1.09377	0.276068	0.609831	-4.89291
134218	DNAJC21	DnaJ heat shock protein family (Hsp40) member C21	0.097792	5.11979	1.09373	0.276082	0.609831	-6.18946
646268	LINC01704	long intergenic non-protein coding RNA 1704	-0.750661	-4.11823	-1.09343	0.276217	0.610034	-4.725
100506542	LINC01082	long intergenic non-protein coding RNA 1082	-0.799324	-3.86536	-1.09324	0.276296	0.610034	-4.73172
100507524	ARHGEF26-AS1	ARHGEF26 antisense RNA 1	0.677782	-2.55779	1.09319	0.276321	0.610034	-4.81747
94030	LRRC4B	leucine rich repeat containing 4B	-0.355335	-0.213056	-1.09316	0.276332	0.610034	-5.16513
8649	LAMTOR3	late endosomal/lysosomal adaptor, MAPK and MTOR activator 3	0.0935378	3.95102	1.0931	0.276358	0.610034	-6.06647
116093	DIRC1	disrupted in renal carcinoma 1	-0.670742	-3.05452	-1.09309	0.276362	0.610034	-4.79595
199692	ZNF627	zinc finger protein 627	0.130828	2.26312	1.09303	0.27639	0.610034	-5.71764
163351	GBP6	guanylate binding protein family member 6	-0.734038	-4.82956	-1.09286	0.276463	0.610128	-4.68833
84197	POMK	protein O-mannose kinase	0.618154	-1.44992	1.09264	0.27656	0.610145	-4.93492
11247	NXPH4	neurexophilin 4	0.486482	1.21746	1.09258	0.276588	0.610145	-5.51646
154197	PNLDC1	PARN like ribonuclease domain containing exonuclease 1	-1.02656	-3.10048	-1.09246	0.27664	0.610145	-4.7812
126306	JSRP1	junctional sarcoplasmic reticulum protein 1	-0.775691	-4.98766	-1.09239	0.276672	0.610145	-4.68388
9201	DCLK1	doublecortin like kinase 1	-0.199241	4.72318	-1.09238	0.276673	0.610145	-6.15693
7011	TEP1	telomerase associated protein 1	-0.0983936	4.77693	-1.09237	0.276678	0.610145	-6.16862
5010	CLDN11	claudin 11	-0.293608	1.5054	-1.09235	0.276687	0.610145	-5.53287
4089	SMAD4	SMAD family member 4	0.0708476	5.5398	1.09215	0.276775	0.610271	-6.20817
57540	DISP3	dispatched RND transporter family member 3	-0.791919	-4.19357	-1.09202	0.27683	0.610324	-4.71818
525	ATP6V1B1	ATPase H+ transporting V1 subunit B1	0.32118	0.0227257	1.09176	0.276945	0.610508	-5.20719
1634	DCN	decorin	-0.185041	9.565	-1.09168	0.276983	0.610525	-6.10849
11277	TREX1	three prime repair exonuclease 1	-0.129491	3.41756	-1.09146	0.277076	0.610591	-5.98374
6812	STXBP1	syntaxin binding protein 1	0.105476	6.65037	1.09144	0.277085	0.610591	-6.2076
285331	CCDC66	coiled-coil domain containing 66	0.12188	3.59033	1.09137	0.277118	0.610591	-6.01273
2597	GAPDH	glyceraldehyde-3-phosphate dehydrogenase	-0.143243	9.0371	-1.09132	0.277137	0.610591	-6.12874
100507530	MCPH1-AS1	MCPH1 antisense RNA 1	0.628259	-1.95771	1.0912	0.277191	0.610643	-4.87592
4734	NEDD4	NEDD4 E3 ubiquitin protein ligase	0.155349	3.10362	1.09097	0.277294	0.610761	-5.91598
285555	STPG2	sperm tail PG-rich repeat containing 2	0.818837	-4.15124	1.09094	0.277307	0.610761	-4.72227
9615	GDA	guanine deaminase	-0.787246	0.515114	-1.09084	0.277351	0.610791	-5.33845
399948	COLCA1	colorectal cancer associated 1	0.287672	0.340319	1.09075	0.277389	0.610807	-5.24292
8676	STX11	syntaxin 11	0.143282	5.37012	1.09062	0.277446	0.610828	-6.20343
101867536	PRNCR1	prostate cancer associated non-coding RNA 1	0.150306	2.14805	1.09055	0.277476	0.610828	-5.69701
84875	PARP10	poly(ADP-ribose) polymerase family member 10	-0.118259	6.10314	-1.09049	0.277502	0.610828	-6.21589
57132	CHMP1B	charged multivesicular body protein 1B	-0.0817148	5.08538	-1.09044	0.277522	0.610828	-6.19145
7390	UROS	uroporphyrinogen III synthase	0.136534	4.75019	1.09021	0.277624	0.610939	-6.16782
57150	SMIM8	small integral membrane protein 8	0.197406	1.48835	1.09015	0.277651	0.610939	-5.51612
101927767	NA	NA	0.774211	-3.52776	1.09012	0.277666	0.610939	-4.75962
9202	ZMYM4	zinc finger MYM-type containing 4	0.0965242	5.36491	1.08988	0.277772	0.611105	-6.20548
126298	IRGQ	immunity related GTPase Q	-0.0886439	4.46903	-1.08979	0.277808	0.611115	-6.1457
121256	TMEM132D	transmembrane protein 132D	0.632589	-4.9702	1.08947	0.27795	0.61136	-4.68343
201292	TRIM65	tripartite motif containing 65	0.110306	4.12999	1.08922	0.278061	0.611527	-6.1038
105221694	BISPR	BST2 interferon stimulated positive regulator	-0.273428	1.12915	-1.08916	0.278088	0.611527	-5.44976
5866	RAB3IL1	RAB3A interacting protein like 1	-0.185873	4.19546	-1.08902	0.278146	0.611587	-6.11064
144571	A2M-AS1	A2M antisense RNA 1	0.189477	1.73607	1.08883	0.278231	0.611705	-5.5908
84976	DISP1	dispatched RND transporter family member 1	-0.135755	2.57008	-1.08865	0.278309	0.611742	-5.80311
8021	NUP214	nucleoporin 214	0.0678864	6.12713	1.08859	0.278338	0.611742	-6.21711
5999	RGS4	regulator of G protein signaling 4	-0.446701	-1.64924	-1.08854	0.278359	0.611742	-4.92495
8706	B3GALNT1	beta-1,3-N-acetylgalactosaminyltransferase 1 (globoside blood group)	0.197187	1.37542	1.08845	0.278396	0.611742	-5.50978
7205	TRIP6	thyroid hormone receptor interactor 6	-0.0881813	5.76128	-1.0884	0.278422	0.611742	-6.21718
57683	ZDBF2	zinc finger DBF-type containing 2	0.197061	2.18827	1.08837	0.278433	0.611742	-5.71344
54764	ZRANB1	zinc finger RANBP2-type containing 1	0.0821488	5.67826	1.08809	0.278558	0.611947	-6.21574
444882	IGFL4	IGF like family member 4	0.828434	-3.57656	1.08792	0.27863	0.612039	-4.76279
23033	DOP1A	DOP1 leucine zipper like protein A	0.142978	3.60358	1.08777	0.278699	0.612122	-6.02049
54946	SLC41A3	solute carrier family 41 member 3	-0.091138	4.402	-1.08769	0.278732	0.612125	-6.13794
10040	TOM1L1	target of myb1 like 1 membrane trafficking protein	-0.154512	2.86298	-1.08751	0.278811	0.612232	-5.87944
3595	IL12RB2	interleukin 12 receptor subunit beta 2	-0.442366	-0.692218	-1.0872	0.278949	0.612418	-5.06462
23312	DMXL2	Dmx like 2	0.148643	3.6906	1.08708	0.279002	0.612418	-6.03394
2287	FKBP3	FKBP prolyl isomerase 3	0.100128	4.86258	1.08702	0.279027	0.612418	-6.18006
157739	TDH	L-threonine dehydrogenase (pseudogene)	0.783241	-4.09829	1.08694	0.279061	0.612418	-4.72974
5580	PRKCD	protein kinase C delta	-0.222866	7.15378	-1.08693	0.279069	0.612418	-6.1996
149986	LSM14B	LSM family member 14B	0.0894153	4.71553	1.0869	0.279082	0.612418	-6.17063
2048	EPHB2	EPH receptor B2	-0.374444	3.34934	-1.08667	0.27918	0.612531	-5.98457
23621	BACE1	beta-secretase 1	-0.0773272	5.83954	-1.08658	0.279222	0.612531	-6.21903
3046	HBE1	hemoglobin subunit epsilon 1	-0.745866	-3.83104	-1.08657	0.279226	0.612531	-4.74249
8214	DGCR6	DiGeorge syndrome critical region gene 6	0.638465	-2.58837	1.08603	0.279462	0.612913	-4.8165
51320	MEX3C	mex-3 RNA binding family member C	-0.101812	3.61774	-1.08591	0.279514	0.612913	-6.02762
2678	GGT1	gamma-glutamyltransferase 1	-0.302119	0.246297	-1.0859	0.279519	0.612913	-5.23778
8326	FZD9	frizzled class receptor 9	0.33736	0.949923	1.08589	0.279525	0.612913	-5.39354
79442	LRRC2	leucine rich repeat containing 2	-0.304848	1.61012	-1.08551	0.279694	0.613111	-5.55957
6291	SAA4	serum amyloid A4, constitutive	-0.738639	-1.94241	-1.08539	0.279747	0.613111	-4.92556
10421	CD2BP2	CD2 cytoplasmic tail binding protein 2	0.05981	5.66488	1.08533	0.27977	0.613111	-6.21906
100533955	SENP3-EIF4A1	SENP3-EIF4A1 readthrough (NMD candidate)	-0.759025	-4.9074	-1.08533	0.279772	0.613111	-4.69446
83786	FRMD8	FERM domain containing 8	-0.112436	4.719	-1.0853	0.279788	0.613111	-6.17479
1629	DBT	dihydrolipoamide branched chain transacylase E2	0.14379	4.41005	1.08517	0.279841	0.613111	-6.13985
83605	CCM2	CCM2 scaffold protein	-0.105873	5.81189	-1.08516	0.279848	0.613111	-6.22129
9648	GCC2	GRIP and coiled-coil domain containing 2	0.184801	4.58683	1.08507	0.279888	0.613111	-6.15666
85463	ZC3H12C	zinc finger CCCH-type containing 12C	0.191923	2.81009	1.08502	0.27991	0.613111	-5.86131
375295	LINC01116	long intergenic non-protein coding RNA 1116	0.268748	0.781777	1.08498	0.279925	0.613111	-5.35259
23163	GGA3	golgi associated, gamma adaptin ear containing, ARF binding protein 3	-0.0894973	4.86925	-1.08428	0.280235	0.61348	-6.18554
245812	CNPY4	canopy FGF signaling regulator 4	-0.13722	2.95185	-1.08425	0.280247	0.61348	-5.89117
282996	RBM20	RNA binding motif protein 20	0.364301	1.49591	1.08424	0.280253	0.61348	-5.5407
9777	TM9SF4	transmembrane 9 superfamily member 4	-0.0764276	5.42283	-1.08422	0.280264	0.61348	-6.21398
254042	METAP1D	methionyl aminopeptidase type 1D, mitochondrial	0.1072	3.21288	1.08419	0.280276	0.61348	-5.94479
1363	CPE	carboxypeptidase E	-0.243193	6.30467	-1.08418	0.28028	0.61348	-6.22019
3776	KCNK2	potassium two pore domain channel subfamily K member 2	0.572611	-1.76044	1.08399	0.280362	0.61359	-4.90769
9094	UNC119	unc-119 lipid binding chaperone	-0.115713	4.65516	-1.08345	0.280602	0.613917	-6.16987
79969	ATAT1	alpha tubulin acetyltransferase 1	-0.124139	3.20491	-1.08343	0.280609	0.613917	-5.95471
9662	CEP135	centrosomal protein 135	0.222325	1.47421	1.08338	0.280632	0.613917	-5.54221
9868	TOMM70	translocase of outer mitochondrial membrane 70	0.0875299	6.20394	1.08337	0.280635	0.613917	-6.2226
100302137	MIR1914	microRNA 1914	0.264606	0.662511	1.08318	0.280723	0.614042	-5.34659
23269	MGA	MAX dimerization protein MGA	0.115543	4.05206	1.08286	0.280861	0.614275	-6.09642
316	AOX1	aldehyde oxidase 1	-0.233396	6.06993	-1.08278	0.2809	0.614292	-6.21921
5293	PIK3CD	phosphatidylinositol-4,5-bisphosphate 3-kinase catalytic subunit delta	0.284302	3.09074	1.08254	0.281005	0.614451	-5.92181
399687	MYO18A	myosin XVIIIA	-0.153106	5.69816	-1.08247	0.281035	0.614451	-6.22167
28793	IGLV3-25	immunoglobulin lambda variable 3-25	-0.931786	-4.42801	-1.08232	0.2811	0.614526	-4.71871
84838	ZNF496	zinc finger protein 496	0.112731	4.31351	1.08225	0.281133	0.61453	-6.13245
57665	RDH14	retinol dehydrogenase 14	-0.164299	1.30297	-1.08214	0.281183	0.614571	-5.49576
10052	GJC1	gap junction protein gamma 1	0.179053	3.95722	1.08205	0.281222	0.614577	-6.08908
2272	FHIT	fragile histidine triad diadenosine triphosphatase	-0.174718	1.89059	-1.08199	0.281248	0.614577	-5.63672
339965	CCDC158	coiled-coil domain containing 158	0.246685	1.35939	1.0819	0.28129	0.6146	-5.50993
64981	MRPL34	mitochondrial ribosomal protein L34	0.120048	5.14586	1.08177	0.281344	0.614649	-6.20417
10116	FEM1B	fem-1 homolog B	0.0990969	4.90097	1.08134	0.281538	0.61494	-6.18822
644962	TNRC18P1	trinucleotide repeat containing 18 pseudogene 1	-0.703151	-3.22245	-1.08123	0.281583	0.61494	-4.79
10819	OR7E14P	olfactory receptor family 7 subfamily E member 14 pseudogene	-0.515558	-1.92585	-1.08122	0.281589	0.61494	-4.89753
24	ABCA4	ATP binding cassette subfamily A member 4	-0.365214	-0.365944	-1.08119	0.281601	0.61494	-5.12327
388182	SPATA41	spermatogenesis associated 41	0.304463	0.0104918	1.081	0.281685	0.615056	-5.17786
8751	ADAM15	ADAM metallopeptidase domain 15	-0.140581	7.04837	-1.08073	0.281807	0.615253	-6.2097
81539	SLC38A1	solute carrier family 38 member 1	0.36965	0.896876	1.0806	0.281862	0.615285	-5.39458
677809	SNORA24	small nucleolar RNA, H/ACA box 24	-0.710984	-3.14279	-1.08055	0.281888	0.615285	-4.7984
8292	COLQ	collagen like tail subunit of asymmetric acetylcholinesterase	0.15119	2.54517	1.08043	0.281939	0.615285	-5.80744
388335	TMEM220	transmembrane protein 220	0.124505	3.72846	1.08041	0.281946	0.615285	-6.05184
122809	SOCS4	suppressor of cytokine signaling 4	-0.139761	3.06955	-1.08023	0.282026	0.615391	-5.92811
731656	LINC01348	long intergenic non-protein coding RNA 1348	0.731109	-2.11459	1.0798	0.282217	0.615673	-4.88105
242	ALOX12B	arachidonate 12-lipoxygenase, 12R type	-0.705808	-5.17633	-1.07978	0.282228	0.615673	-4.68461
9520	NPEPPS	aminopeptidase puromycin sensitive	0.103358	6.0577	1.07966	0.28228	0.615673	-6.227
28442	IGHV3-23	immunoglobulin heavy variable 3-23	1.05096	-2.46923	1.07963	0.282296	0.615673	-4.83754
90102	PHLDB2	pleckstrin homology like domain family B member 2	0.147568	6.62896	1.07959	0.282311	0.615673	-6.22084
677800	SNORA12	small nucleolar RNA, H/ACA box 12	-0.805223	-4.47262	-1.07952	0.282342	0.615673	-4.71814
158696	NA	NA	-0.449463	-0.438595	-1.07941	0.282392	0.615714	-5.11395
3662	IRF4	interferon regulatory factor 4	0.377878	0.626902	1.07911	0.282527	0.61594	-5.32315
653505	PPIAL4A	peptidylprolyl isomerase A like 4A	-0.556972	-3.5271	-1.07892	0.282611	0.61602	-4.76363
1053	CEBPE	CCAAT enhancer binding protein epsilon	-0.831949	-4.47156	-1.07888	0.282626	0.61602	-4.71835
4602	MYB	MYB proto-oncogene, transcription factor	-0.848962	-3.30687	-1.07847	0.282811	0.616123	-4.78013
64411	ARAP3	ArfGAP with RhoGAP domain, ankyrin repeat and PH domain 3	-0.201015	5.60131	-1.07839	0.282845	0.616123	-6.22569
119	ADD2	adducin 2	-0.505491	-0.969458	-1.07833	0.282874	0.616123	-5.04018
54453	RIN2	Ras and Rab interactor 2	-0.103484	5.36331	-1.07827	0.282899	0.616123	-6.21824
54777	CFAP46	cilia and flagella associated protein 46	-0.663457	-2.43738	-1.07826	0.282901	0.616123	-4.84552
7597	ZBTB25	zinc finger and BTB domain containing 25	0.152097	2.27762	1.07824	0.28291	0.616123	-5.74155
29951	PDZRN4	PDZ domain containing ring finger 4	0.580199	-0.857108	1.07819	0.282932	0.616123	-5.06847
1088	CEACAM8	CEA cell adhesion molecule 8	-0.405849	-0.255031	-1.07814	0.282955	0.616123	-5.16252
6536	SLC6A9	solute carrier family 6 member 9	-0.318545	0.824014	-1.07809	0.282979	0.616123	-5.41717
140846	FAM83C-AS1	FAM83C antisense RNA 1	-0.70613	-5.08545	-1.0779	0.283061	0.616123	-4.69417
9301	SNORD27	small nucleolar RNA, C/D box 27	0.657859	-4.84759	1.07786	0.28308	0.616123	-4.69897
644353	ZCCHC18	zinc finger CCHC-type containing 18	-0.476645	-1.43001	-1.07786	0.283081	0.616123	-4.95822
83443	SF3B5	splicing factor 3b subunit 5	0.104031	5.34946	1.07783	0.283095	0.616123	-6.21764
85377	MICALL1	MICAL like 1	-0.154639	4.66433	-1.07779	0.28311	0.616123	-6.18161
5704	PSMC4	proteasome 26S subunit, ATPase 4	-0.101968	5.34585	-1.0775	0.28324	0.616329	-6.21864
51629	SLC25A39	solute carrier family 25 member 39	0.126621	5.95405	1.07744	0.283267	0.616329	-6.23034
51267	CLEC1A	C-type lectin domain family 1 member A	0.210861	2.91324	1.07721	0.283372	0.61649	-5.90311
27067	STAU2	staufen double-stranded RNA binding protein 2	0.098496	5.1204	1.07713	0.283405	0.616493	-6.20749
23597	ACOT9	acyl-CoA thioesterase 9	-0.0852083	4.32899	-1.07698	0.283473	0.616575	-6.1397
81571	MIR600HG	MIR600 host gene	0.130325	2.54161	1.07663	0.283628	0.616675	-5.81678
7009	TMBIM6	transmembrane BAX inhibitor motif containing 6	-0.0564236	8.68569	-1.07645	0.283708	0.616675	-6.15871
100507500	EGFR-AS1	EGFR antisense RNA 1	0.875006	-3.63398	1.07642	0.283721	0.616675	-4.76414
6753	SSTR3	somatostatin receptor 3	0.873487	-4.64324	1.07639	0.283735	0.616675	-4.70333
3292	HSD17B1	hydroxysteroid 17-beta dehydrogenase 1	-0.123188	4.29163	-1.07638	0.283737	0.616675	-6.14076
285116	AHCTF1P1	AT-hook containing transcription factor 1 pseudogene 1	0.247905	3.20555	1.07632	0.283766	0.616675	-5.95388
54822	TRPM7	transient receptor potential cation channel subfamily M member 7	0.111694	4.90208	1.0763	0.283775	0.616675	-6.19338
100653133	LOC100653133	golgin subfamily A member 6-like protein 1	0.464251	0.427745	1.07629	0.283779	0.616675	-5.28875
170622	COMMD6	COMM domain containing 6	0.127724	5.0541	1.07612	0.283856	0.616675	-6.20292
202243	CCDC125	coiled-coil domain containing 125	-0.116425	3.60765	-1.0761	0.283862	0.616675	-6.03513
7408	VASP	vasodilator stimulated phosphoprotein	-0.140235	4.92772	-1.0761	0.283863	0.616675	-6.19923
7572	ZNF24	zinc finger protein 24	0.0911859	5.23134	1.07582	0.28399	0.616883	-6.21443
90338	ZNF160	zinc finger protein 160	0.198711	5.3806	1.07571	0.284037	0.616917	-6.22051
200010	SLC5A9	solute carrier family 5 member 9	-0.306971	0.186384	-1.07561	0.284083	0.61695	-5.26146
9495	AKAP5	A-kinase anchoring protein 5	0.382234	-0.995522	1.07538	0.284183	0.617065	-5.01311
101927352	PLS3-AS1	PLS3 antisense RNA 1	0.634487	-2.40419	1.07517	0.284278	0.617065	-4.8528
23082	PPRC1	PPARG related coactivator 1	-0.122963	3.73572	-1.07507	0.284324	0.617065	-6.063
7294	TXK	TXK tyrosine kinase	0.623139	-1.87813	1.07504	0.284337	0.617065	-4.8933
1288	COL4A6	collagen type IV alpha 6 chain	-0.458285	-0.294256	-1.07484	0.284428	0.617065	-5.18232
101927151	LINC02987	long intergenic non-protein coding RNA 2987	-0.239725	0.70883	-1.07481	0.284441	0.617065	-5.35957
54437	SEMA5B	semaphorin 5B	-0.365414	-0.105051	-1.07478	0.284453	0.617065	-5.19029
11227	GALNT5	polypeptide N-acetylgalactosaminyltransferase 5	0.756631	-2.99083	1.07471	0.284482	0.617065	-4.80673
201725	C4orf46	chromosome 4 open reading frame 46	-0.160226	1.47026	-1.0747	0.284488	0.617065	-5.54733
10253	SPRY2	sprouty RTK signaling antagonist 2	0.145983	4.47239	1.07467	0.284499	0.617065	-6.15481
80255	SLC35F5	solute carrier family 35 member F5	0.137876	3.65507	1.07463	0.284518	0.617065	-6.04114
219537	SMTNL1	smoothelin like 1	-0.717218	-2.13005	-1.07452	0.284569	0.617065	-4.88856
1744	DLSTP1	dihydrolipoamide S-succinyltransferase pseudogene 1	0.206959	1.88013	1.07448	0.284585	0.617065	-5.65167
54901	CDKAL1	CDK5 regulatory subunit associated protein 1 like 1	0.0983259	2.97996	1.07446	0.284594	0.617065	-5.90876
55808	ST6GALNAC1	ST6 N-acetylgalactosaminide alpha-2,6-sialyltransferase 1	-0.438139	0.694571	-1.07444	0.284605	0.617065	-5.3836
2972	BRF1	BRF1 RNA polymerase III transcription initiation factor subunit	-0.0892206	5.38163	-1.07422	0.284702	0.617186	-6.22494
9185	REPS2	RALBP1 associated Eps domain containing 2	-0.161699	2.54754	-1.07409	0.28476	0.617186	-5.81561
216	ALDH1A1	aldehyde dehydrogenase 1 family member A1	-0.257741	7.26725	-1.07402	0.284793	0.617186	-6.21117
374819	LRRC37A3	leucine rich repeat containing 37 member A3	0.16908	2.43453	1.07383	0.284878	0.617186	-5.78196
100132724	DCAF13P3	DDB1 and CUL4 associated factor 13 pseudogene 3	-0.705252	-4.26882	-1.07379	0.284896	0.617186	-4.73024
101926911	VPS33B-DT	VPS33B divergent transcript	-0.620399	-2.72053	-1.07369	0.28494	0.617186	-4.82603
50512	PODXL2	podocalyxin like 2	-0.192077	3.11049	-1.07368	0.284943	0.617186	-5.93962
494514	TYMSOS	TYMS opposite strand RNA	0.764689	-3.72105	1.07368	0.284945	0.617186	-4.75467
54020	SLC37A1	solute carrier family 37 member 1	-0.191222	2.25751	-1.07361	0.284976	0.617186	-5.75418
51118	UTP11	UTP11 small subunit processome component	0.111012	3.74652	1.0736	0.284979	0.617186	-6.05357
171017	ZNF384	zinc finger protein 384	0.0772424	5.2351	1.07354	0.285004	0.617186	-6.21734
1811	SLC26A3	solute carrier family 26 member 3	0.765193	-4.64689	1.07347	0.285039	0.617194	-4.71163
79087	ALG12	ALG12 alpha-1,6-mannosyltransferase	-0.0935981	4.16429	-1.07334	0.285096	0.617232	-6.12446
55699	IARS2	isoleucyl-tRNA synthetase 2, mitochondrial	0.0926349	6.67051	1.07329	0.285119	0.617232	-6.22689
8764	TNFRSF14	TNF receptor superfamily member 14	-0.156463	5.39734	-1.07316	0.285175	0.617258	-6.22573
53844	COPG2IT1	COPG2 imprinted transcript 1	-0.334572	6.8743	-1.0731	0.285204	0.617258	-6.21929
10763	NES	nestin	-0.215608	6.52334	-1.07303	0.285236	0.617258	-6.22859
84152	PPP1R1B	protein phosphatase 1 regulatory inhibitor subunit 1B	0.306419	7.57888	1.07298	0.285256	0.617258	-6.20375
51372	TMA7	translation machinery associated 7 homolog	0.132607	4.3773	1.07271	0.285376	0.61745	-6.14463
27148	STK36	serine/threonine kinase 36	-0.105853	3.99787	-1.07228	0.285571	0.617731	-6.10724
257101	ZNF683	zinc finger protein 683	-0.93764	-2.80257	-1.07208	0.285656	0.617731	-4.82244
100652736	LINC01311	long intergenic non-protein coding RNA 1311	-0.2474	0.0198737	-1.07196	0.285711	0.617731	-5.19535
6775	STAT4	signal transducer and activator of transcription 4	0.23547	2.25672	1.07191	0.285736	0.617731	-5.73419
1010	CDH12	cadherin 12	-0.603976	-1.02101	-1.07191	0.285736	0.617731	-5.06876
255411	TEX49	testis expressed 49	-0.788788	-3.87693	-1.07187	0.285753	0.617731	-4.75092
55672	NBPF1	NBPF member 1	-0.249147	2.58964	-1.07186	0.285757	0.617731	-5.82922
286467	FIRRE	firre intergenic repeating RNA element	0.528833	-1.61533	1.07183	0.285769	0.617731	-4.93677
29969	MDFIC	MyoD family inhibitor domain containing	-0.146564	6.54762	-1.07179	0.285787	0.617731	-6.23009
6453	ITSN1	intersectin 1	-0.152497	8.16501	-1.07162	0.285865	0.617745	-6.18198
2894	GRID1	glutamate ionotropic receptor delta type subunit 1	0.247491	1.63483	1.07157	0.285886	0.617745	-5.59033
284274	SMIM21	small integral membrane protein 21	0.761156	-4.22403	1.07157	0.285887	0.617745	-4.73045
2648	KAT2A	lysine acetyltransferase 2A	-0.127565	5.99289	-1.07136	0.28598	0.617834	-6.23649
387751	GVINP1	GTPase, very large interferon inducible pseudogene 1	0.277025	1.38465	1.07124	0.286033	0.617834	-5.52739
79089	TMUB2	transmembrane and ubiquitin like domain containing 2	-0.0678958	5.13021	-1.07123	0.28604	0.617834	-6.21571
93183	PIGM	phosphatidylinositol glycan anchor biosynthesis class M	0.104233	3.30562	1.07115	0.286077	0.617834	-5.97816
51157	ZNF580	zinc finger protein 580	0.117565	5.9807	1.07113	0.286085	0.617834	-6.23685
23351	KHNYN	KH and NYN domain containing	0.0909451	5.78059	1.07104	0.286123	0.617849	-6.2351
730101	LOC730101	uncharacterized LOC730101	-0.341986	0.47097	-1.07095	0.286166	0.617874	-5.31365
5364	PLXNB1	plexin B1	-0.114642	5.99491	-1.07079	0.286235	0.617954	-6.23586
23119	HIC2	HIC ZBTB transcriptional repressor 2	0.148941	2.45492	1.07066	0.286296	0.618018	-5.79692
37	ACADVL	acyl-CoA dehydrogenase very long chain	-0.0996593	9.00407	-1.07054	0.286348	0.618064	-6.15173
27324	TOX3	TOX high mobility group box family member 3	0.838581	-2.56768	1.07043	0.286396	0.6181	-4.84179
28914	IGKV3-11	immunoglobulin kappa variable 3-11	1.06157	-3.28524	1.07025	0.286476	0.618127	-4.78396
100996318	LOC100996318	uncharacterized LOC100996318	0.852832	-3.97612	1.07017	0.286514	0.618127	-4.73814
401258	RAB44	RAB44, member RAS oncogene family	-0.680049	-1.68409	-1.07013	0.286534	0.618127	-4.93881
55509	BATF3	basic leucine zipper ATF-like transcription factor 3	-0.367967	-0.465025	-1.07006	0.286563	0.618127	-5.11032
10369	CACNG2	calcium voltage-gated channel auxiliary subunit gamma 2	0.760776	-4.95817	1.07006	0.286565	0.618127	-4.6956
375061	FAM89A	family with sequence similarity 89 member A	0.156572	5.86787	1.06982	0.286672	0.618217	-6.23728
5777	PTPN6	protein tyrosine phosphatase non-receptor type 6	-0.3843	3.01425	-1.06978	0.286689	0.618217	-5.92672
100529209	RNASEK-C17orf49	RNASEK-C17orf49 readthrough	0.777617	-3.81004	1.06975	0.286701	0.618217	-4.75991
396	ARHGDIA	Rho GDP dissociation inhibitor alpha	-0.116703	7.95139	-1.06962	0.286759	0.618276	-6.19319
100271722	LINC00899	long intergenic non-protein coding RNA 899	0.162207	2.51452	1.0694	0.286859	0.618367	-5.81035
80824	DUSP16	dual specificity phosphatase 16	0.12029	4.20855	1.06933	0.286891	0.618367	-6.12833
726	CAPN5	calpain 5	-0.180047	3.49025	-1.06932	0.286895	0.618367	-6.0202
5355	PLP2	proteolipid protein 2	-0.162152	4.80712	-1.06912	0.286986	0.618384	-6.19523
116983	ACAP3	ArfGAP with coiled-coil, ankyrin repeat and PH domains 3	-0.129585	5.81624	-1.0691	0.286995	0.618384	-6.23827
8034	SLC25A16	solute carrier family 25 member 16	-0.152881	5.23968	-1.06909	0.286997	0.618384	-6.22336
10270	AKAP8	A-kinase anchoring protein 8	-0.084851	4.78449	-1.06897	0.287054	0.61844	-6.19597
51348	KLRF1	killer cell lectin like receptor F1	0.462875	-1.02795	1.06887	0.287099	0.618469	-5.01463
94086	HSPB9	heat shock protein family B (small) member 9	-0.639053	-2.67646	-1.06815	0.287421	0.619094	-4.83377
27303	RBMS3	RNA binding motif single stranded interacting protein 3	-0.120298	5.5923	-1.06807	0.287457	0.619105	-6.23529
833	CARS1	cysteinyl-tRNA synthetase 1	-0.148114	5.66166	-1.06782	0.287569	0.619279	-6.23771
55178	MRM3	mitochondrial rRNA methyltransferase 3	0.113084	3.6648	1.06717	0.28786	0.619838	-6.04983
8115	TCL1A	TCL1 family AKT coactivator A	1.09066	-3.99694	1.06699	0.287941	0.619945	-4.74154
1524	CX3CR1	C-X3-C motif chemokine receptor 1	0.533471	0.826114	1.06687	0.287998	0.619998	-5.41431
80150	ASRGL1	asparaginase and isoaspartyl peptidase 1	-0.299671	2.12733	-1.06668	0.288083	0.620114	-5.72548
103021295	LOC103021295	uncharacterized LOC103021295	-0.34025	-0.731777	-1.0665	0.288161	0.620121	-5.06312
3708	ITPR1	inositol 1,4,5-trisphosphate receptor type 1	0.216204	4.62264	1.06648	0.28817	0.620121	-6.18254
104326055	APOA1-AS	APOA1 antisense RNA	0.872018	-3.92997	1.06646	0.28818	0.620121	-4.74813
7098	TLR3	toll like receptor 3	-0.172002	2.77883	-1.06631	0.288249	0.620201	-5.87933
83983	TSSK6	testis specific serine kinase 6	-0.309058	-0.225058	-1.06612	0.288334	0.620317	-5.17562
259290	TAS2R31	taste 2 receptor member 31	0.774927	-4.04154	1.06603	0.288376	0.620339	-4.7451
7454	WAS	WASP actin nucleation promoting factor	-0.397789	2.25503	-1.06595	0.288412	0.620349	-5.76417
28596	TRBV7-2	T cell receptor beta variable 7-2	-0.798005	-4.37219	-1.06565	0.288544	0.620565	-4.73068
54664	TMEM106B	transmembrane protein 106B	0.125366	4.33512	1.06556	0.288584	0.620584	-6.15201
2068	ERCC2	ERCC excision repair 2, TFIIH core complex helicase subunit	-0.121044	3.79261	-1.06529	0.28871	0.620769	-6.07818
100129361	SMIM10L1	small integral membrane protein 10 like 1	-0.101757	3.99408	-1.06523	0.288733	0.620769	-6.10694
55627	SMPD4	sphingomyelin phosphodiesterase 4	-0.0905777	5.32241	-1.06495	0.28886	0.620967	-6.23162
1398	CRK	CRK proto-oncogene, adaptor protein	-0.0706871	6.19037	-1.06483	0.288914	0.620967	-6.24221
150381	PRR34-AS1	PRR34 antisense RNA 1	0.194327	2.34757	1.06482	0.288919	0.620967	-5.76505
729171	ANKRD20A8P	ankyrin repeat domain 20 family member A8, pseudogene	0.91262	-2.1791	1.06474	0.288954	0.620974	-4.93072
191585	PLAC4	placenta enriched 4	0.680569	-2.59242	1.06432	0.289147	0.621321	-4.84102
10587	TXNRD2	thioredoxin reductase 2	-0.122133	3.80011	-1.06409	0.289248	0.621471	-6.08081
4738	NEDD8	NEDD8 ubiquitin like modifier	0.117068	5.00078	1.06397	0.289302	0.62149	-6.21356
90843	TCEAL8	transcription elongation factor A like 8	0.0832269	4.55904	1.06393	0.28932	0.62149	-6.17649
283651	HMGN2P46	high mobility group nucleosomal binding domain 2 pseudogene 46	0.668952	-2.68387	1.06381	0.289376	0.621544	-4.83174
11039	GUSBP14	GUSB pseudogene 14	0.344841	-0.590389	1.06355	0.289492	0.621661	-5.07929
100507489	LINC01277	long intergenic non-protein coding RNA 1277	0.660215	-2.75642	1.06355	0.289494	0.621661	-4.83457
6772	STAT1	signal transducer and activator of transcription 1	-0.119482	6.50412	-1.06342	0.289552	0.621688	-6.23961
9745	ZNF536	zinc finger protein 536	0.783437	-4.20281	1.06334	0.289585	0.621688	-4.74041
100653515	CEP295NL	CEP295 N-terminal like	-0.451218	-0.895828	-1.06331	0.289601	0.621688	-5.06052
939	CD27	CD27 molecule	0.443469	-0.874089	1.06296	0.28976	0.621962	-5.04963
90313	TP53I13	tumor protein p53 inducible protein 13	0.123655	6.20314	1.06279	0.289834	0.621987	-6.24497
92129	RIPPLY1	ripply transcriptional repressor 1	0.772412	-2.96452	1.06279	0.289834	0.621987	-4.8184
84249	PSD2	pleckstrin and Sec7 domain containing 2	-0.778495	-3.19764	-1.06272	0.289866	0.621988	-4.79844
5955	RCN2	reticulocalbin 2	-0.117005	4.4461	-1.06228	0.290068	0.622279	-6.16941
6173	RPL36A	ribosomal protein L36a	-0.229156	0.568561	-1.06224	0.290086	0.622279	-5.33002
10094	ARPC3	actin related protein 2/3 complex subunit 3	0.0846289	5.67695	1.06218	0.290111	0.622279	-6.24325
23430	TPSD1	tryptase delta 1	-0.90597	-1.02493	-1.06208	0.290158	0.622279	-5.02183
164118	TTC24	tetratricopeptide repeat domain 24	-0.804311	-4.74683	-1.06201	0.29019	0.622279	-4.7167
51704	GPRC5B	G protein-coupled receptor class C group 5 member B	-0.168297	5.44659	-1.062	0.290191	0.622279	-6.23953
9913	SUPT7L	SPT7 like, STAGA complex subunit gamma	-0.0777136	5.05676	-1.06168	0.290338	0.622469	-6.22213
2776	GNAQ	G protein subunit alpha q	0.118887	6.36851	1.06167	0.290343	0.622469	-6.24427
10529	NEBL	nebulette	-0.260052	1.08757	-1.06157	0.290388	0.622498	-5.46754
150677	OTOS	otospiralin	0.81276	-4.8221	1.06144	0.290448	0.622554	-4.71405
4547	MTTP	microsomal triglyceride transfer protein	-0.619983	-1.62649	-1.06127	0.290524	0.622554	-4.94176
84181	CHD6	chromodomain helicase DNA binding protein 6	0.130614	4.8267	1.06121	0.290549	0.622554	-6.20479
3223	HOXC6	homeobox C6	-0.102994	4.69291	-1.06121	0.29055	0.622554	-6.19476
84717	HDGFL2	HDGF like 2	0.124657	5.84354	1.06116	0.290571	0.622554	-6.24701
4648	MYO7B	myosin VIIB	-0.320553	3.59137	-1.06086	0.290708	0.622779	-6.0642
388558	ZNF808	zinc finger protein 808	-0.203888	1.96358	-1.06078	0.290747	0.622782	-5.6895
84701	COX4I2	cytochrome c oxidase subunit 4I2	-0.207032	2.46352	-1.06072	0.290772	0.622782	-5.81193
90249	UNC5A	unc-5 netrin receptor A	-0.783385	-2.53699	-1.06056	0.290843	0.622819	-4.86985
100506211	MIR210HG	MIR210 host gene	-0.263893	1.20029	-1.06054	0.290853	0.622819	-5.49613
26585	GREM1	gremlin 1, DAN family BMP antagonist	-0.878589	-2.73453	-1.05999	0.291102	0.623133	-4.86266
56114	PCDHGA1	protocadherin gamma subfamily A, 1	-0.538999	-1.65799	-1.05999	0.291105	0.623133	-4.96388
10068	IL18BP	interleukin 18 binding protein	-0.203525	3.25493	-1.05991	0.291141	0.623133	-5.9956
5069	PAPPA	pappalysin 1	0.347119	0.349427	1.05989	0.291148	0.623133	-5.28571
29841	GRHL1	grainyhead like transcription factor 1	-0.417584	1.10606	-1.05981	0.291183	0.623133	-5.48647
140739	UBE2F	ubiquitin conjugating enzyme E2 F (putative)	-0.112361	3.61306	-1.0598	0.291189	0.623133	-6.04878
653635	WASH7P	WASP family homolog 7, pseudogene	0.1942	3.37225	1.05955	0.291304	0.623216	-6.00334
642946	FLVCR1-DT	FLVCR1 divergent transcript	0.449829	-0.284637	1.05955	0.291304	0.623216	-5.15242
10114	HIPK3	homeodomain interacting protein kinase 3	0.168852	6.53882	1.05951	0.291322	0.623216	-6.2437
51218	GLRX5	glutaredoxin 5	-0.108832	4.92459	-1.05934	0.291396	0.623246	-6.2146
79658	ARHGAP10	Rho GTPase activating protein 10	-0.122153	5.43898	-1.05929	0.291422	0.623246	-6.24078
9442	MED27	mediator complex subunit 27	0.114959	2.5783	1.05926	0.291435	0.623246	-5.83325
8818	DPM2	dolichyl-phosphate mannosyltransferase subunit 2, regulatory	0.107384	3.80376	1.0592	0.291462	0.623246	-6.08211
5947	RBP1	retinol binding protein 1	-0.254228	2.45183	-1.05901	0.291545	0.623356	-5.80708
55715	DOK4	docking protein 4	-0.15622	3.14	-1.05889	0.2916	0.623401	-5.96719
9807	IP6K1	inositol hexakisphosphate kinase 1	0.0784915	5.08376	1.05883	0.291629	0.623401	-6.22663
1384	CRAT	carnitine O-acetyltransferase	-0.0932898	6.60166	-1.05872	0.291679	0.62344	-6.24322
7386	UQCRFS1	ubiquinol-cytochrome c reductase, Rieske iron-sulfur polypeptide 1	0.130057	5.4638	1.05814	0.29194	0.623868	-6.24273
101928248	LINC01229	long intergenic non-protein coding RNA 1229	0.783768	-3.57283	1.05814	0.291942	0.623868	-4.7764
1476	CSTB	cystatin B	-0.126344	7.16997	-1.05799	0.292011	0.623946	-6.23101
55681	SCYL2	SCY1 like pseudokinase 2	-0.112075	4.35168	-1.05766	0.292162	0.624178	-6.16402
320	APBA1	amyloid beta precursor protein binding family A member 1	-0.152977	2.94266	-1.0576	0.292187	0.624178	-5.93312
79661	NEIL1	nei like DNA glycosylase 1	-0.120921	4.30315	-1.05754	0.292214	0.624178	-6.16213
10110	SGK2	serum/glucocorticoid regulated kinase 2	-0.273906	4.78493	-1.0572	0.292367	0.624438	-6.20395
105376779	NA	NA	-0.750686	-4.14385	-1.05711	0.292408	0.624456	-4.74758
58512	DLGAP3	DLG associated protein 3	0.572424	-1.6201	1.05705	0.292439	0.624456	-4.95157
8243	SMC1A	structural maintenance of chromosomes 1A	0.0995984	5.49188	1.05632	0.29277	0.625095	-6.24468
9968	MED12	mediator complex subunit 12	0.095923	6.03423	1.05621	0.292818	0.625129	-6.25135
728039	SSR4P1	signal sequence receptor subunit 4 pseudogene 1	-0.218812	0.709122	-1.05578	0.293013	0.625479	-5.38601
8294	H4C9	H4 clustered histone 9	-0.755664	-4.08227	-1.05556	0.293115	0.625526	-4.75534
100129931	LOC100129931	uncharacterized LOC100129931	-0.691114	-3.16103	-1.05553	0.29313	0.625526	-4.81023
9218	VAPA	VAMP associated protein A	0.0659239	6.12655	1.05553	0.29313	0.625526	-6.25288
25937	WWTR1	WW domain containing transcription regulator 1	0.114554	5.33969	1.05541	0.293185	0.625575	-6.23983
11073	TOPBP1	DNA topoisomerase II binding protein 1	0.0983703	4.277	1.05533	0.29322	0.625582	-6.15595
8435	SOAT2	sterol O-acyltransferase 2	-0.556853	-2.65761	-1.05524	0.293259	0.625584	-4.85236
27250	PDCD4	programmed cell death 4	0.0981218	6.02183	1.05519	0.293284	0.625584	-6.2529
112609	MRAP2	melanocortin 2 receptor accessory protein 2	0.530735	-1.28529	1.05505	0.293347	0.625614	-4.98587
50618	ITSN2	intersectin 2	0.128189	4.9951	1.05502	0.293361	0.625614	-6.22259
134359	POC5	POC5 centriolar protein	0.145324	2.10119	1.0549	0.293415	0.62566	-5.7147
347273	CAVIN4	caveolae associated protein 4	-0.610304	-2.67502	-1.05481	0.293455	0.625678	-4.85563
123876	ACSM2A	acyl-CoA synthetase medium chain family member 2A	-0.690217	-2.57346	-1.0547	0.293507	0.625722	-4.8686
64850	ETNPPL	ethanolamine-phosphate phospho-lyase	-0.837045	-4.54747	-1.05387	0.293887	0.626391	-4.72739
90627	STARD13	StAR related lipid transfer domain containing 13	0.15035	5.01911	1.05387	0.293887	0.626391	-6.22708
3856	KRT8	keratin 8	-0.322735	2.47708	-1.0538	0.293916	0.626391	-5.81101
102546294	FBXO38-DT	FBXO38 divergent transcript	0.531044	-1.73607	1.05367	0.293977	0.626417	-4.93357
710	SERPING1	serpin family G member 1	0.125777	9.22327	1.05364	0.293992	0.626417	-6.16154
79070	POGLUT2	protein O-glucosyltransferase 2	-0.17039	1.20972	-1.05343	0.294089	0.626497	-5.50421
8572	PDLIM4	PDZ and LIM domain 4	-0.306677	2.28425	-1.05342	0.294093	0.626497	-5.76807
126006	PCP2	Purkinje cell protein 2	-0.763628	-3.36873	-1.05295	0.294304	0.626778	-4.7951
54932	EXD3	exonuclease 3'-5' domain containing 3	-0.136369	4.3602	-1.05285	0.29435	0.626778	-6.17382
55379	LRRC59	leucine rich repeat containing 59	-0.114688	5.09055	-1.05281	0.294369	0.626778	-6.23261
55573	CDV3	CDV3 homolog	-0.0825821	7.69109	-1.05269	0.294422	0.626778	-6.22009
9910	RABGAP1L	RAB GTPase activating protein 1 like	0.108343	4.31469	1.05265	0.294442	0.626778	-6.16139
3612	IMPA1	inositol monophosphatase 1	0.153536	2.19064	1.05262	0.294456	0.626778	-5.74295
51557	LGSN	lengsin, lens protein with glutamine synthetase domain	0.583825	-1.83675	1.05254	0.294493	0.626778	-4.92155
57761	TRIB3	tribbles pseudokinase 3	-0.217639	1.29222	-1.05245	0.294533	0.626778	-5.52737
57488	ESYT2	extended synaptotagmin 2	-0.0883224	6.96005	-1.05239	0.294561	0.626778	-6.24159
79641	ROGDI	rogdi atypical leucine zipper	-0.196654	3.0519	-1.05237	0.294573	0.626778	-5.95044
105375355	UPK3B	uroplakin 3B	-0.295267	0.165897	-1.05221	0.294644	0.626778	-5.26696
5307	PITX1	paired like homeodomain 1	-0.797883	-1.84879	-1.05204	0.294721	0.626778	-4.94139
135112	NCOA7	nuclear receptor coactivator 7	0.129781	4.70745	1.05203	0.294728	0.626778	-6.2014
63925	ZNF335	zinc finger protein 335	-0.10195	4.53183	-1.05194	0.294766	0.626778	-6.19092
152098	ZCWPW2	zinc finger CW-type and PWWP domain containing 2	0.242049	0.334983	1.05194	0.294769	0.626778	-5.27761
5420	PODXL	podocalyxin like	-0.23439	6.10076	-1.05193	0.294773	0.626778	-6.25343
253650	ANKRD18A	ankyrin repeat domain 18A	0.66457	-5.03222	1.05185	0.294807	0.626778	-4.70572
56948	SDR39U1	short chain dehydrogenase/reductase family 39U member 1	0.111514	3.54174	1.05183	0.294816	0.626778	-6.04876
90288	EFCAB12	EF-hand calcium binding domain 12	-0.309691	0.562349	-1.05174	0.294859	0.626778	-5.36241
94101	ORMDL1	ORMDL sphingolipid biosynthesis regulator 1	-0.0905702	4.78903	-1.05171	0.294874	0.626778	-6.21353
5892	RAD51D	RAD51 paralog D	-0.132288	2.50485	-1.05167	0.294891	0.626778	-5.83276
6596	HLTF	helicase like transcription factor	-0.149848	4.3768	-1.05154	0.294949	0.626834	-6.17158
7582	ZNF33B	zinc finger protein 33B	0.147699	3.20526	1.05117	0.29512	0.626952	-5.97784
101926925	LINC01358	long intergenic non-protein coding RNA 1358	0.839591	-3.99594	1.05116	0.295122	0.626952	-4.75221
1659	DHX8	DEAH-box helicase 8	-0.0716761	4.69515	-1.05113	0.295139	0.626952	-6.20621
102724843	LOC102724843	uncharacterized LOC102724843	-0.859011	-3.52831	-1.05108	0.29516	0.626952	-4.7878
653268	AGAP7P	ArfGAP with GTPase domain, ankyrin repeat and PH domain 7, pseudogene	-0.657145	-0.690458	-1.05107	0.295163	0.626952	-5.07907
101927380	CARNMT1-AS1	CARNMT1 antisense RNA 1	-0.772217	-4.25335	-1.05089	0.295245	0.627059	-4.73896
23534	TNPO3	transportin 3	0.0660765	5.75713	1.05075	0.295313	0.627126	-6.2563
10772	SRSF10	serine and arginine rich splicing factor 10	0.0709551	4.97182	1.0506	0.295381	0.627126	-6.22587
4839	NOP2	NOP2 nucleolar protein	-0.125702	3.77746	-1.05048	0.295437	0.627126	-6.0907
1101	CHAD	chondroadherin	-0.318687	0.914682	-1.05047	0.295439	0.627126	-5.47138
92482	BBIP1	BBSome interacting protein 1	-0.121323	2.53759	-1.05042	0.295461	0.627126	-5.82918
101243555	PTENP1-AS	PTENP1 antisense RNA	0.695045	-2.72168	1.0503	0.295519	0.627126	-4.8411
54918	CMTM6	CKLF like MARVEL transmembrane domain containing 6	0.163859	4.62565	1.05027	0.29553	0.627126	-6.19806
56111	PCDHGA4	protocadherin gamma subfamily A, 4	-0.224988	1.6186	-1.05027	0.295531	0.627126	-5.63869
348654	GEN1	GEN1 Holliday junction 5' flap endonuclease	-0.193777	1.49251	-1.05012	0.2956	0.627173	-5.58175
27106	ARRDC2	arrestin domain containing 2	-0.16139	4.7727	-1.05008	0.295616	0.627173	-6.2153
100996539	ITPR1-DT	ITPR1 divergent transcript	0.351753	-0.955008	1.04979	0.295751	0.62735	-5.05737
57117	INTS12	integrator complex subunit 12	0.100156	3.44845	1.04976	0.295763	0.62735	-6.02649
90271	OLMALINC	oligodendrocyte maturation-associated long intergenic non-coding RNA	0.398295	2.60573	1.04951	0.295877	0.627512	-5.86357
91392	ZNF502	zinc finger protein 502	0.129586	2.46985	1.04946	0.295903	0.627512	-5.81418
84888	SPPL2A	signal peptide peptidase like 2A	-0.106451	3.89999	-1.04938	0.295938	0.627518	-6.11301
9452	ITM2A	integral membrane protein 2A	-0.129724	5.29163	-1.04919	0.296026	0.627638	-6.24532
692227	SNORD104	small nucleolar RNA, C/D box 104	-0.370221	0.325066	-1.04879	0.296209	0.627766	-5.28306
51527	GSKIP	GSK3B interacting protein	-0.166245	2.21076	-1.04868	0.296259	0.627766	-5.7551
10567	RABAC1	Rab acceptor 1	-0.119635	5.62712	-1.0486	0.296296	0.627766	-6.25682
658	BMPR1B	bone morphogenetic protein receptor type 1B	0.753066	-4.15971	1.04849	0.296346	0.627766	-4.75079
25870	SUMF2	sulfatase modifying factor 2	-0.0604584	6.06565	-1.04844	0.29637	0.627766	-6.26021
101928344	LOC101928344	uncharacterized LOC101928344	-0.729817	-1.97296	-1.04829	0.296437	0.627766	-4.94615
134466	ZNF300P1	zinc finger protein 300 pseudogene 1	0.296432	1.38794	1.04826	0.296454	0.627766	-5.53808
9196	KCNAB3	potassium voltage-gated channel subfamily A regulatory beta subunit 3	-0.363717	-0.496086	-1.04811	0.296523	0.627766	-5.12786
51184	GPN3	GPN-loop GTPase 3	0.117902	3.80089	1.04804	0.296553	0.627766	-6.09191
118881	COMTD1	catechol-O-methyltransferase domain containing 1	-0.154547	2.62151	-1.04801	0.296567	0.627766	-5.85486
3227	HOXC11	homeobox C11	0.766476	-3.53039	1.04798	0.296582	0.627766	-4.78961
64240	ABCG5	ATP binding cassette subfamily G member 5	0.423664	-1.43628	1.04779	0.296669	0.627766	-4.979
29927	SEC61A1	SEC61 translocon subunit alpha 1	-0.0860391	7.12967	-1.04775	0.296688	0.627766	-6.24251
5729	PTGDR	prostaglandin D2 receptor	-0.303606	1.06069	-1.04774	0.296693	0.627766	-5.47999
112611	RWDD2A	RWD domain containing 2A	0.225422	2.76687	1.04771	0.296703	0.627766	-5.89149
6242	RTKN	rhotekin	-0.141962	2.93456	-1.04771	0.296707	0.627766	-5.93224
23195	MDN1	midasin AAA ATPase 1	0.0931447	4.8018	1.04755	0.29678	0.627766	-6.21594
100131539	ZNF705EP	zinc finger protein 705E, pseudogene	-0.760055	-3.71594	-1.04754	0.296781	0.627766	-4.77421
28955	DEXI	Dexi homolog	-0.100384	4.49698	-1.04751	0.296797	0.627766	-6.1904
284217	LAMA1	laminin subunit alpha 1	-0.444822	-0.394098	-1.04739	0.296854	0.627766	-5.16047
101928243	DARS1-AS1	DARS1 antisense RNA 1	0.678662	-2.67913	1.04737	0.296861	0.627766	-4.85695
79635	CCDC121	coiled-coil domain containing 121	0.143937	2.02183	1.04732	0.296882	0.627766	-5.70999
123355	LRRC28	leucine rich repeat containing 28	0.101873	3.2273	1.04732	0.296883	0.627766	-5.98435
83982	IFI27L2	interferon alpha inducible protein 27 like 2	-0.192653	2.60531	-1.04732	0.296886	0.627766	-5.84402
11092	SPACA9	sperm acrosome associated 9	-0.141585	2.79585	-1.04728	0.296904	0.627766	-5.89632
9700	ESPL1	extra spindle pole bodies like 1, separase	-0.50374	-1.25439	-1.04726	0.296913	0.627766	-5.02704
100996570	NFIA-AS2	NFIA antisense RNA 2	0.755377	-4.49432	1.04677	0.297136	0.62817	-4.73566
79876	UBA5	ubiquitin like modifier activating enzyme 5	0.0963836	4.66666	1.04651	0.297255	0.628355	-6.20581
121793	TEX29	testis expressed 29	-0.459469	-1.17272	-1.04615	0.297421	0.628593	-5.02778
84525	HOPX	HOP homeobox	0.471224	-0.66951	1.04611	0.29744	0.628593	-5.07798
7021	TFAP2B	transcription factor AP-2 beta	-0.750851	-4.61734	-1.04604	0.297474	0.628593	-4.72812
341392	ACSM4	acyl-CoA synthetase medium chain family member 4	-0.782973	-3.85898	-1.04599	0.297495	0.628593	-4.77697
9258	MFHAS1	multifunctional ROCO family signaling regulator 1	-0.195754	2.02906	-1.04587	0.297549	0.62864	-5.73295
5813	PURA	purine rich element binding protein A	0.127476	4.04657	1.04579	0.297586	0.62865	-6.13288
54949	SDHAF2	succinate dehydrogenase complex assembly factor 2	0.0916442	4.09058	1.04562	0.297664	0.628748	-6.14021
728888	NPIPB11	nuclear pore complex interacting protein family member B11	-0.219471	3.78913	-1.04554	0.297701	0.628759	-6.10796
79630	C1orf54	chromosome 1 open reading frame 54	-0.185002	2.55042	-1.04531	0.297808	0.628819	-5.83363
79869	CPSF7	cleavage and polyadenylation specific factor 7	0.0805526	5.92841	1.04531	0.29781	0.628819	-6.2628
54797	MED18	mediator complex subunit 18	-0.115535	2.78737	-1.04527	0.297825	0.628819	-5.89481
9958	USP15	ubiquitin specific peptidase 15	0.0985179	4.87469	1.045	0.297949	0.629004	-6.22367
2874	GPS2	G protein pathway suppressor 2	0.0811975	5.91474	1.04495	0.297976	0.629004	-6.26402
27040	LAT	linker for activation of T cells	-0.206933	2.44191	-1.04472	0.298078	0.629151	-5.82618
91703	ACY3	aminoacylase 3	0.709113	-4.94292	1.04463	0.298121	0.629176	-4.71767
22985	ACIN1	apoptotic chromatin condensation inducer 1	0.062344	7.17482	1.04438	0.298236	0.629277	-6.24474
6773	STAT2	signal transducer and activator of transcription 2	-0.103372	6.52672	-1.0443	0.298275	0.629277	-6.25887
57597	BAHCC1	BAH domain and coiled-coil containing 1	-0.17026	5.27578	-1.04428	0.298284	0.629277	-6.25174
5719	PSMD13	proteasome 26S subunit, non-ATPase 13	0.0747272	5.98689	1.04425	0.298296	0.629277	-6.265
400499	LOC400499	putative uncharacterized protein LOC400499	0.330737	0.543324	1.04414	0.298345	0.629312	-5.36174
5455	POU3F3	POU class 3 homeobox 3	-0.855452	-4.47576	-1.04402	0.298401	0.629335	-4.73674
100996598	LOC100996598	uncharacterized LOC100996598	0.658022	-2.51115	1.04396	0.29843	0.629335	-4.87219
79682	CENPU	centromere protein U	0.22994	0.77992	1.04391	0.298451	0.629335	-5.39659
80194	TMEM134	transmembrane protein 134	0.0927554	4.29187	1.04372	0.298538	0.629417	-6.16919
984	CDK11B	cyclin dependent kinase 11B	0.0851262	5.41215	1.04363	0.298583	0.629417	-6.25623
11211	FZD10	frizzled class receptor 10	-0.68843	-2.70653	-1.04354	0.298624	0.629417	-4.86987
50650	ARHGEF3	Rho guanine nucleotide exchange factor 3	0.175669	3.49743	1.0435	0.298641	0.629417	-6.05024
4055	LTBR	lymphotoxin beta receptor	-0.103049	6.33654	-1.04338	0.298696	0.629417	-6.26307
79833	GEMIN6	gem nuclear organelle associated protein 6	-0.128525	2.32385	-1.04335	0.298709	0.629417	-5.78201
55346	TCP11L1	t-complex 11 like 1	-0.153987	3.13332	-1.04329	0.298739	0.629417	-5.98304
158	ADSL	adenylosuccinate lyase	0.0800061	4.57047	1.04322	0.298773	0.629417	-6.20032
11117	EMILIN1	elastin microfibril interfacer 1	-0.171793	5.79948	-1.04315	0.298801	0.629417	-6.26487
54165	DCUN1D1	defective in cullin neddylation 1 domain containing 1	-0.104393	4.00696	-1.04314	0.298809	0.629417	-6.13156
4556	TRNE	tRNA-Glu	-0.225918	2.64438	-1.04305	0.298847	0.629431	-5.85767
56900	TMEM167B	transmembrane protein 167B	0.0771556	5.08048	1.04295	0.298897	0.629468	-6.24114
169714	QSOX2	quiescin sulfhydryl oxidase 2	-0.137762	2.86775	-1.04273	0.298996	0.629609	-5.9257
64218	SEMA4A	semaphorin 4A	0.303596	1.10285	1.0425	0.299101	0.629764	-5.4756
199953	TMEM201	transmembrane protein 201	0.134566	3.4221	1.04241	0.299143	0.629767	-6.03818
81930	KIF18A	kinesin family member 18A	-0.682765	-3.2182	-1.04236	0.299166	0.629767	-4.81759
100505538	RBM26-AS1	RBM26 antisense RNA 1	0.233848	0.993599	1.04187	0.299395	0.630103	-5.45327
57473	ZNF512B	zinc finger protein 512B	-0.143653	4.20498	-1.04172	0.299464	0.630103	-6.17007
55798	METTL2B	methyltransferase 2B, methylcytidine	-0.125823	3.79265	-1.04168	0.299482	0.630103	-6.10537
619383	SCARNA9	small Cajal body-specific RNA 9	-0.291633	0.11819	-1.0415	0.299564	0.630103	-5.24513
162517	FBXO39	F-box protein 39	-0.703498	-2.94769	-1.04142	0.299604	0.630103	-4.84409
112483	SAT2	spermidine/spermine N1-acetyltransferase family member 2	0.0886258	5.38911	1.04139	0.299615	0.630103	-6.25706
116535	MRGPRF	MAS related GPR family member F	-0.468775	3.80446	-1.04138	0.299621	0.630103	-6.10137
533	ATP6V0B	ATPase H+ transporting V0 subunit b	-0.126851	4.76314	-1.04134	0.299638	0.630103	-6.22163
101927027	CHROMR	cholesterol induced regulator of metabolism RNA	-0.166411	1.8932	-1.04131	0.299653	0.630103	-5.69051
9892	SNAP91	synaptosome associated protein 91	-0.769174	-4.52238	-1.04129	0.299661	0.630103	-4.73778
59307	SIGIRR	single Ig and TIR domain containing	-0.141844	4.48423	-1.04126	0.299677	0.630103	-6.19527
51194	IPO11	importin 11	-0.189938	2.45155	-1.04118	0.299715	0.630117	-5.83149
139231	FAM199X	family with sequence similarity 199, X-linked	0.141288	4.46094	1.04102	0.299787	0.630167	-6.19055
1609	DGKQ	diacylglycerol kinase theta	-0.136603	3.85497	-1.04084	0.299871	0.630167	-6.1198
56121	PCDHB15	protocadherin beta 15	-0.247441	1.69199	-1.04081	0.299883	0.630167	-5.6519
6642	SNX1	sorting nexin 1	-0.0802781	7.44061	-1.04079	0.299894	0.630167	-6.24062
140823	ROMO1	reactive oxygen species modulator 1	0.139477	5.03227	1.04078	0.299899	0.630167	-6.23952
645784	ANKRD36BP2	ankyrin repeat domain 36B pseudogene 2	0.711306	-3.99414	1.04047	0.30004	0.630372	-4.75885
100128292	DLG5-AS1	DLG5 antisense RNA 1	0.500324	-1.54563	1.04043	0.30006	0.630372	-4.96614
71	ACTG1	actin gamma 1	-0.113923	9.18586	-1.04034	0.300101	0.630391	-6.17658
729375	FAM86HP	family with sequence similarity 86, member A pseudogene	0.331015	0.117052	1.04003	0.300245	0.630626	-5.2598
27237	ARHGEF16	Rho guanine nucleotide exchange factor 16	0.268522	3.1425	1.03957	0.30046	0.631007	-5.9806
55246	CCDC25	coiled-coil domain containing 25	-0.083579	5.00316	-1.0395	0.30049	0.631007	-6.23982
4361	MRE11	MRE11 homolog, double strand break repair nuclease	-0.102474	3.821	-1.03932	0.300574	0.631116	-6.11015
387628	FGF7P6	fibroblast growth factor 7 pseudogene 6	0.700846	-3.59589	1.03904	0.300703	0.63132	-4.78891
9589	WTAP	WT1 associated protein	0.0629965	5.39404	1.0388	0.300814	0.631486	-6.25988
100507171	BOLA3-DT	BOLA3 divergent transcript	-0.157353	1.72017	-1.03855	0.300929	0.63166	-5.63759
112724	RDH13	retinol dehydrogenase 13	-0.15242	2.92962	-1.03825	0.301069	0.631827	-5.94081
317781	DDX51	DEAD-box helicase 51	-0.0875591	4.38081	-1.03824	0.301073	0.631827	-6.18824
387103	CENPW	centromere protein W	-0.26023	0.197505	-1.03807	0.301155	0.631932	-5.26558
1287	COL4A5	collagen type IV alpha 5 chain	-0.275778	1.67807	-1.03788	0.301243	0.632051	-5.64464
105369195	NA	NA	0.166507	3.51039	1.03756	0.301391	0.632295	-6.05951
85446	ZFHX2	zinc finger homeobox 2	-0.213891	2.07553	-1.03713	0.301588	0.632417	-5.74396
146395	GSG1L	GSG1 like	0.56235	-5.36079	1.03709	0.30161	0.632417	-4.70151
140462	ASB9	ankyrin repeat and SOCS box containing 9	0.264196	1.00508	1.03692	0.301689	0.632417	-5.45966
9383	TSIX	TSIX transcript, XIST antisense RNA	-0.710676	-4.21378	-1.03686	0.301716	0.632417	-4.76351
2591	GALNT3	polypeptide N-acetylgalactosaminyltransferase 3	0.352391	0.200885	1.03685	0.301721	0.632417	-5.28443
57642	COL20A1	collagen type XX alpha 1 chain	0.83953	-4.48614	1.03683	0.301729	0.632417	-4.73921
101926888	RALY-AS1	RALY antisense RNA 1	-0.328351	-0.819579	-1.0368	0.301742	0.632417	-5.07499
401320	GARS1-DT	GARS1 divergent transcript	-0.175368	3.72239	-1.03664	0.301816	0.632417	-6.10047
55652	SLC48A1	solute carrier family 48 member 1	-0.0929751	5.65883	-1.03663	0.30182	0.632417	-6.26985
80005	DOCK5	dedicator of cytokinesis 5	-0.258987	2.17942	-1.03661	0.301831	0.632417	-5.76526
101928455	LINC01412	long intergenic non-protein coding RNA 1412	0.837831	-4.29465	1.0366	0.301834	0.632417	-4.74798
92973	NA	NA	0.218438	1.40125	1.0366	0.301834	0.632417	-5.56356
28874	IGKV3D-20	immunoglobulin kappa variable 3D-20	-0.773445	-4.7145	-1.03642	0.301921	0.632531	-4.7305
338872	C1QTNF9	C1q and TNF related 9	-0.284929	1.27317	-1.03608	0.302075	0.632787	-5.5358
9754	STARD8	StAR related lipid transfer domain containing 8	-0.160965	4.31779	-1.036	0.302116	0.632807	-6.18675
10673	TNFSF13B	TNF superfamily member 13b	-0.228486	1.5744	-1.03589	0.302165	0.632842	-5.6082
29125	C11orf21	chromosome 11 open reading frame 21	0.650121	-0.619217	1.03562	0.302291	0.632996	-5.12313
105373982	NA	NA	-0.465177	-0.946599	-1.03554	0.302326	0.632996	-5.07869
22838	RNF44	ring finger protein 44	-0.118479	4.85105	-1.0354	0.302393	0.632996	-6.23687
81490	PTDSS2	phosphatidylserine synthase 2	-0.0904937	4.88225	-1.03538	0.302401	0.632996	-6.23816
84973	SNHG7	small nucleolar RNA host gene 7	0.148108	5.28125	1.03532	0.302429	0.632996	-6.25953
652966	SNORD10	small nucleolar RNA, C/D box 10	-0.471751	-1.95838	-1.03532	0.302431	0.632996	-4.9374
102724398	CH507-42P11.6	uncharacterized CH507-42P11.6	-0.748808	-4.61682	-1.03518	0.302496	0.633065	-4.74349
10609	P3H4	prolyl 3-hydroxylase family member 4 (inactive)	0.178937	2.22798	1.03509	0.302537	0.633084	-5.77521
643314	NA	NA	-0.462704	2.81143	-1.03492	0.302615	0.63318	-5.92081
669	BPGM	bisphosphoglycerate mutase	-0.108039	3.64193	-1.03441	0.302854	0.633563	-6.08137
6043	SNORA63	small nucleolar RNA, H/ACA box 63	-0.58292	-2.33011	-1.03439	0.302862	0.633563	-4.894
64224	HERPUD2	HERPUD family member 2	0.0901462	4.24629	1.03415	0.302976	0.633734	-6.17487
79077	DCTPP1	dCTP pyrophosphatase 1	-0.0998302	3.23635	-1.03384	0.303119	0.633942	-6.00339
282809	POC1B	POC1 centriolar protein B	0.127694	2.61747	1.03372	0.303176	0.633942	-5.86754
84572	GNPTG	N-acetylglucosamine-1-phosphate transferase subunit gamma	-0.0764081	5.76462	-1.03365	0.303207	0.633942	-6.2744
10956	OS9	OS9 endoplasmic reticulum lectin	-0.057337	8.20833	-1.03362	0.303221	0.633942	-6.22176
64789	EXO5	exonuclease 5	-0.157659	1.76093	-1.03359	0.303236	0.633942	-5.65893
147495	APCDD1	APC down-regulated 1	0.193106	7.03129	1.03349	0.303282	0.633972	-6.26067
5362	PLXNA2	plexin A2	-0.16591	4.66322	-1.03332	0.303361	0.634069	-6.22307
25942	SIN3A	SIN3 transcription regulator family member A	0.0965928	5.85308	1.03286	0.303576	0.634444	-6.27537
5523	PPP2R3A	protein phosphatase 2 regulatory subunit B''alpha	0.128461	3.80872	1.0328	0.303604	0.634444	-6.11161
92610	TIFA	TRAF interacting protein with forkhead associated domain	0.19568	1.00757	1.03259	0.303702	0.634581	-5.45986
257144	GCSAM	germinal center associated signaling and motility	0.589005	-1.73595	1.03195	0.304	0.635089	-4.95708
1540	CYLD	CYLD lysine 63 deubiquitinase	0.0956387	4.60765	1.03187	0.304036	0.635089	-6.21578
613227	HIGD1C	HIG1 hypoxia inducible domain family member 1C	-0.710519	-2.92078	-1.0318	0.304072	0.635089	-4.84993
644538	SMIM10	small integral membrane protein 10	0.154218	3.20531	1.03175	0.304095	0.635089	-5.99229
133	ADM	adrenomedullin	-0.234058	5.78741	-1.03172	0.304106	0.635089	-6.27669
4215	MAP3K3	mitogen-activated protein kinase kinase kinase 3	0.0984634	5.47366	1.03156	0.304181	0.63518	-6.27045
54929	TMEM161A	transmembrane protein 161A	-0.100673	3.99628	-1.03146	0.304228	0.635209	-6.14623
407018	MIR27A	microRNA 27a	-0.844293	-4.33572	-1.0313	0.304305	0.635274	-4.75824
126859	AXDND1	axonemal dynein light chain domain containing 1	0.846564	-3.91636	1.03119	0.304353	0.635274	-4.7755
79776	ZFHX4	zinc finger homeobox 4	0.179437	4.12857	1.03103	0.304429	0.635274	-6.15675
196740	VSTM4	V-set and transmembrane domain containing 4	0.132141	5.70588	1.03098	0.304452	0.635274	-6.27498
90673	PPP1R3E	protein phosphatase 1 regulatory subunit 3E	0.110908	4.04715	1.03097	0.304456	0.635274	-6.15207
1400	CRMP1	collapsin response mediator protein 1	-0.116481	3.22428	-1.03076	0.304557	0.635274	-6.00817
58538	MPP4	MAGUK p55 scaffold protein 4	0.698713	-3.27498	1.03067	0.3046	0.635274	-4.81575
120071	LARGE2	LARGE xylosyl- and glucuronyltransferase 2	1.1161	-3.1807	1.03065	0.304608	0.635274	-4.82367
284353	NKPD1	NTPase KAP family P-loop domain containing 1	-0.713135	-2.69149	-1.03061	0.304627	0.635274	-4.86426
6717	SRI	sorcin	0.074967	4.92778	1.03054	0.30466	0.635274	-6.24332
5380	PMS2P2	PMS1 homolog 2, mismatch repair system component pseudogene 2	-0.616512	-2.49317	-1.03049	0.304683	0.635274	-4.89097
345222	MSANTD1	Myb/SANT DNA binding domain containing 1	-0.493841	-1.82855	-1.03036	0.304743	0.635274	-4.97283
90594	ZNF439	zinc finger protein 439	-0.272574	0.449096	-1.03024	0.304799	0.635274	-5.3369
10493	VAT1	vesicle amine transport 1	-0.0947107	8.05008	-1.03015	0.304839	0.635274	-6.23104
201176	ARHGAP27	Rho GTPase activating protein 27	-0.177052	4.46415	-1.03012	0.304855	0.635274	-6.20823
3627	CXCL10	C-X-C motif chemokine ligand 10	-0.777126	-1.08449	-1.03009	0.304868	0.635274	-5.05367
399694	SHC4	SHC adaptor protein 4	0.530988	-2.1712	1.03	0.304913	0.635274	-4.90607
326624	RAB37	RAB37, member RAS oncogene family	0.350773	0.628685	1.02998	0.304918	0.635274	-5.37412
147670	SMIM17	small integral membrane protein 17	0.421431	-1.50499	1.02998	0.304921	0.635274	-4.98714
26043	UBXN7	UBX domain protein 7	0.284754	2.69501	1.02996	0.304931	0.635274	-5.8792
10752	CHL1	cell adhesion molecule L1 like	-0.231155	4.58621	-1.02995	0.304934	0.635274	-6.21498
3326	HSP90AB1	heat shock protein 90 alpha family class B member 1	0.0954709	9.29202	1.02977	0.30502	0.635387	-6.18312
120227	CYP2R1	cytochrome P450 family 2 subfamily R member 1	0.160084	2.59538	1.02939	0.305197	0.635687	-5.86888
9331	B4GALT6	beta-1,4-galactosyltransferase 6	-0.300783	3.03334	-1.02903	0.305367	0.635895	-5.98526
8140	SLC7A5	solute carrier family 7 member 5	-0.569102	-1.10225	-1.02891	0.305422	0.635895	-5.0578
171023	ASXL1	ASXL transcriptional regulator 1	0.0794934	5.90246	1.0289	0.305427	0.635895	-6.27961
5516	PPP2CB	protein phosphatase 2 catalytic subunit beta	-0.0784472	5.86454	-1.02889	0.305431	0.635895	-6.2794
124857	WFIKKN2	WAP, follistatin/kazal, immunoglobulin, kunitz and netrin domain containing 2	0.666757	-2.13409	1.02883	0.305458	0.635895	-4.92188
4810	NHS	NHS actin remodeling regulator	0.239711	2.73599	1.02861	0.305561	0.636044	-5.8995
55287	TMEM40	transmembrane protein 40	0.829188	-3.38738	1.02818	0.305763	0.636379	-4.81627
1233	CCR4	C-C motif chemokine receptor 4	-0.872216	-3.78255	-1.02813	0.305787	0.636379	-4.78926
3931	LCAT	lecithin-cholesterol acyltransferase	-0.159573	3.99278	-1.02798	0.305855	0.636454	-6.1538
100507195	LINC02384	long intergenic non-protein coding RNA 2384	0.709862	-3.19539	1.02791	0.305891	0.636461	-4.81514
80198	MUS81	MUS81 structure-specific endonuclease subunit	0.0854827	4.40807	1.0278	0.30594	0.636497	-6.20026
388228	SBK1	SH3 domain binding kinase 1	0.742232	-1.88367	1.02723	0.306208	0.636951	-4.93853
55014	STX17	syntaxin 17	0.0829204	4.76094	1.0272	0.306222	0.636951	-6.234
4005	LMO2	LIM domain only 2	-0.144663	4.16166	-1.02705	0.306291	0.636966	-6.17531
65263	PYCR3	pyrroline-5-carboxylate reductase 3	0.159441	2.5197	1.02702	0.306307	0.636966	-5.84775
3113	HLA-DPA1	major histocompatibility complex, class II, DP alpha 1	-0.276095	6.13139	-1.02698	0.306327	0.636966	-6.27993
313	AOAH	acyloxyacyl hydrolase	-0.496636	0.838391	-1.02681	0.306404	0.637046	-5.46828
644172	MAPK8IP1P2	mitogen-activated protein kinase 8 interacting protein 1 pseudogene 2	0.932169	0.306153	1.02676	0.30643	0.637046	-5.31144
2009	EML1	EMAP like 1	-0.120715	4.23759	-1.02663	0.306489	0.637102	-6.17987
126248	WDR88	WD repeat domain 88	0.296557	-0.286082	1.02651	0.306546	0.637154	-5.18355
7638	ZNF221	zinc finger protein 221	0.319938	-0.121757	1.02635	0.306623	0.637248	-5.21308
55771	PRR11	proline rich 11	-0.208125	1.12984	-1.02624	0.306675	0.637287	-5.51425
51002	TPRKB	TP53RK binding protein	0.11215	3.144	1.02612	0.306728	0.637331	-5.98899
7010	TEK	TEK receptor tyrosine kinase	-0.191144	5.01134	-1.02604	0.306765	0.637341	-6.25663
66008	TRAK2	trafficking kinesin protein 2	-0.106106	6.18574	-1.02552	0.307011	0.637735	-6.28215
101928630	SMIM15-AS1	SMIM15 antisense RNA 1	0.789614	-4.10355	1.0255	0.307019	0.637735	-4.77058
7135	TNNI1	troponin I1, slow skeletal type	-1.09896	-4.30377	-1.02542	0.307058	0.637748	-4.75473
5079	PAX5	paired box 5	0.470455	-0.779157	1.02534	0.307093	0.637755	-5.09531
26147	PHF19	PHD finger protein 19	0.0928994	4.23777	1.0252	0.307162	0.637831	-6.18017
124359	CDYL2	chromodomain Y like 2	-0.174708	3.01912	-1.02486	0.307322	0.638096	-5.97382
101059915	LOC101059915	chromosome X open reading frame 49-like	0.775143	-4.0642	1.02472	0.307385	0.63816	-4.77274
79716	NPEPL1	aminopeptidase like 1	-0.150996	2.49013	-1.02431	0.30758	0.638482	-5.85876
11282	MGAT4B	alpha-1,3-mannosyl-glycoprotein 4-beta-N-acetylglucosaminyltransferase B	-0.101007	5.28548	-1.02419	0.307636	0.638482	-6.27227
100507254	LINC01013	long intergenic non-protein coding RNA 1013	0.683132	-4.7671	1.02419	0.307637	0.638482	-4.73955
4157	MC1R	melanocortin 1 receptor	-0.30579	0.601286	-1.0241	0.307678	0.638499	-5.3929
57338	JPH3	junctophilin 3	0.588322	-2.38597	1.02401	0.307723	0.638525	-4.88621
407019	MIR27B	microRNA 27b	-0.608947	-2.5945	-1.02343	0.307994	0.638987	-4.89485
80010	RMI1	RecQ mediated genome instability 1	0.188441	1.1441	1.0234	0.30801	0.638987	-5.50851
11234	HPS5	HPS5 biogenesis of lysosomal organelles complex 2 subunit 2	-0.110172	3.8092	-1.0232	0.308103	0.639113	-6.12591
6423	SFRP2	secreted frizzled related protein 2	-0.411422	4.882	-1.02291	0.308238	0.639325	-6.24827
101927964	NA	NA	0.741194	-4.3082	1.02254	0.308414	0.639584	-4.75634
647121	EMBP1	embigin pseudogene 1	0.439052	-1.23255	1.02251	0.308427	0.639584	-5.03695
55815	TSNAXIP1	translin associated factor X interacting protein 1	-0.295373	-0.0051996	-1.02225	0.308551	0.639772	-5.24623
554249	FAM88D	family with sequence similarity 88 member D	0.723437	-4.11632	1.02213	0.308606	0.639778	-4.77858
340481	ZDHHC21	zinc finger DHHC-type palmitoyltransferase 21	0.127412	2.97653	1.02211	0.308618	0.639778	-5.96195
59345	GNB4	G protein subunit beta 4	-0.167031	3.29542	-1.02182	0.308751	0.639986	-6.03388
100506142	RHOQ-AS1	RHOQ antisense RNA 1	0.341223	-0.449994	1.02175	0.308787	0.639993	-5.16541
285762	LOC285762	uncharacterized LOC285762	0.73445	-3.43136	1.02166	0.308828	0.640011	-4.81763
23389	MED13L	mediator complex subunit 13L	0.159257	5.91364	1.02159	0.308862	0.640014	-6.28613
140706	CCM2L	CCM2 like scaffold protein	-0.194842	4.59423	-1.02117	0.309058	0.640344	-6.23326
25780	RASGRP3	RAS guanyl releasing protein 3	-0.210111	3.63098	-1.02105	0.309117	0.640344	-6.10108
5905	RANGAP1	Ran GTPase activating protein 1	-0.0944237	5.41905	-1.02105	0.309118	0.640344	-6.27998
9034	CCRL2	C-C motif chemokine receptor like 2	-0.237307	1.95213	-1.0209	0.309185	0.640415	-5.73338
79660	PPP1R3B	protein phosphatase 1 regulatory subunit 3B	-0.108688	4.31015	-1.02067	0.309293	0.640572	-6.19611
8287	USP9Y	ubiquitin specific peptidase 9 Y-linked	0.24834	-1.30134	1.02054	0.309358	0.640639	-5.52379
441501	LINC00891	long intergenic non-protein coding RNA 891	-0.45343	-1.35126	-1.0202	0.309518	0.640903	-5.02457
113444	SMIM12	small integral membrane protein 12	-0.0779123	4.65466	-1.02012	0.309554	0.640911	-6.23354
102606465	DPH5-DT	DPH5 divergent transcript	0.228159	0.379832	1.01997	0.309627	0.640994	-5.32305
6404	SELPLG	selectin P ligand	-0.356449	2.62824	-1.01987	0.309674	0.641025	-5.89549
23762	OSBP2	oxysterol binding protein 2	-0.350933	0.551605	-1.0198	0.309707	0.641025	-5.38629
54345	SOX18	SRY-box transcription factor 18	-0.254119	5.72486	-1.0194	0.309896	0.641349	-6.28893
25805	BAMBI	BMP and activin membrane bound inhibitor	-0.274233	1.05739	-1.01914	0.310019	0.641536	-5.50164
144608	C12orf60	chromosome 12 open reading frame 60	0.28115	-0.0426518	1.019	0.310085	0.641608	-5.24112
404266	HOXB-AS3	HOXB cluster antisense RNA 3	0.254178	0.573325	1.01877	0.310191	0.641759	-5.3687
23256	SCFD1	sec1 family domain containing 1	0.0796642	5.24306	1.01859	0.310277	0.641869	-6.27498
80328	ULBP2	UL16 binding protein 2	0.554752	-2.21104	1.01849	0.310324	0.6419	-4.92185
26781	SNORA67	small nucleolar RNA, H/ACA box 67	0.35655	-0.553315	1.01828	0.310427	0.642045	-5.14877
5715	PSMD9	proteasome 26S subunit, non-ATPase 9	-0.0844231	4.98308	-1.01815	0.310488	0.642103	-6.2614
84167	C19orf44	chromosome 19 open reading frame 44	0.17968	2.33889	1.01793	0.31059	0.642248	-5.82256
145748	LYSMD4	LysM domain containing 4	0.139406	3.37324	1.01778	0.310662	0.642329	-6.05073
2797	GNRH2	gonadotropin releasing hormone 2	0.515577	-1.71435	1.01767	0.310714	0.642335	-4.98139
51768	TM7SF3	transmembrane 7 superfamily member 3	-0.0804717	4.81069	-1.01764	0.310729	0.642335	-6.2487
57699	CPNE5	copine 5	-0.434891	-0.339644	-1.01757	0.310763	0.642337	-5.18716
9656	MDC1	mediator of DNA damage checkpoint 1	-0.106492	5.1345	-1.01727	0.310904	0.642491	-6.27235
90427	BMF	Bcl2 modifying factor	-0.210695	3.15692	-1.01721	0.310932	0.642491	-6.01222
55901	THSD1	thrombospondin type 1 domain containing 1	-0.179753	3.26424	-1.01712	0.310974	0.642491	-6.04229
3766	KCNJ10	potassium inwardly rectifying channel subfamily J member 10	0.710681	-3.60811	1.01707	0.311	0.642491	-4.8007
645212	EIF3J-DT	EIF3J divergent transcript	0.140438	2.70414	1.01707	0.311	0.642491	-5.89835
23130	ATG2A	autophagy related 2A	0.10155	5.11635	1.01671	0.311169	0.642773	-6.27182
7873	MANF	mesencephalic astrocyte derived neurotrophic factor	0.109704	3.98916	1.01641	0.311309	0.642973	-6.15118
151651	EFHB	EF-hand domain family member B	-0.739384	-0.849581	-1.01637	0.311331	0.642973	-5.10365
28227	PPP2R3B	protein phosphatase 2 regulatory subunit B''beta	-0.141369	3.38507	-1.01591	0.311548	0.643344	-6.05219
147015	DHRS13	dehydrogenase/reductase 13	0.238902	0.655262	1.01585	0.311576	0.643344	-5.38822
9814	SFI1	SFI1 centrin binding protein	0.126864	3.51324	1.01553	0.311727	0.643588	-6.08032
2324	FLT4	fms related receptor tyrosine kinase 4	-0.206237	5.25356	-1.01524	0.311867	0.643687	-6.28159
6461	SHB	SH2 domain containing adaptor protein B	-0.179314	3.50648	-1.0152	0.311885	0.643687	-6.08385
285512	FAM13A-AS1	FAM13A antisense RNA 1	0.211148	1.15903	1.01511	0.311926	0.643687	-5.53052
7705	ZNF146	zinc finger protein 146	0.0703313	4.91583	1.01509	0.311935	0.643687	-6.25774
100652988	LINC00702	long intergenic non-protein coding RNA 702	-0.626199	-2.52868	-1.01509	0.311938	0.643687	-4.90088
116236	ABHD15	abhydrolase domain containing 15	0.131584	5.81281	1.01489	0.312034	0.643792	-6.29297
55677	IWS1	interacts with SUPT6H, CTD assembly factor 1	-0.0840471	5.23329	-1.01484	0.312058	0.643792	-6.27781
11123	RCAN3	RCAN family member 3	-0.213647	1.44724	-1.01459	0.312173	0.643792	-5.61224
8405	SPOP	speckle type BTB/POZ protein	0.0823785	4.95977	1.01458	0.31218	0.643792	-6.26055
54785	BORCS6	BLOC-1 related complex subunit 6	-0.117512	3.58796	-1.01443	0.31225	0.643792	-6.09141
100874100	STEAP2-AS1	STEAP2 antisense RNA 1	0.755857	-4.17875	1.01436	0.312284	0.643792	-4.76822
114049	BUD23	BUD23 rRNA methyltransferase and ribosome maturation factor	0.0853252	5.14296	1.01434	0.312293	0.643792	-6.27409
338667	VSIG10L2	V-set and immunoglobulin domain containing 10 like 2	0.6597	-2.20683	1.0143	0.312312	0.643792	-4.9156
729950	LINC01915	long intergenic non-protein coding RNA 1915	-0.678974	-2.53844	-1.01429	0.312316	0.643792	-4.88697
26772	SNORD4B	small nucleolar RNA, C/D box 4B	0.738858	-4.52953	1.01404	0.312438	0.643792	-4.75643
81839	VANGL1	VANGL planar cell polarity protein 1	-0.0943973	3.35568	-1.01403	0.312439	0.643792	-6.05592
79786	KLHL36	kelch like family member 36	-0.0827406	5.92197	-1.014	0.312454	0.643792	-6.29461
26145	IRF2BP1	interferon regulatory factor 2 binding protein 1	-0.103867	4.70597	-1.01398	0.312463	0.643792	-6.24604
744	MPPED2	metallophosphoesterase domain containing 2	0.286835	1.12458	1.01388	0.312514	0.643792	-5.50991
84298	LLPH	LLP homolog, long-term synaptic facilitation factor	0.0932365	3.88668	1.01386	0.312524	0.643792	-6.14025
131873	COL6A6	collagen type VI alpha 6 chain	0.513046	3.62395	1.01381	0.312544	0.643792	-6.10936
442213	PTCHD4	patched domain containing 4	-0.509966	-0.693239	-1.01375	0.312572	0.643792	-5.14837
91544	UBXN11	UBX domain protein 11	-0.169173	3.63436	-1.01375	0.312576	0.643792	-6.10495
100506082	LINC02749	long intergenic non-protein coding RNA 2749	0.657044	-3.12598	1.01368	0.312608	0.643792	-4.84425
118471	PRAP1	proline rich acidic protein 1	-0.527289	-1.97172	-1.01343	0.312728	0.643874	-4.95938
3108	HLA-DMA	major histocompatibility complex, class II, DM alpha	0.176973	5.47046	1.01336	0.312759	0.643874	-6.28799
84867	PTPN5	protein tyrosine phosphatase non-receptor type 5	-0.785511	-2.76676	-1.01333	0.312772	0.643874	-4.88451
5662	PSD	pleckstrin and Sec7 domain containing	-0.37936	-1.04155	-1.01332	0.312778	0.643874	-5.06433
23101	MCF2L2	MCF.2 cell line derived transforming sequence-like 2	0.75945	-3.02976	1.01321	0.312829	0.643912	-4.84371
101929400	LOC101929400	uncharacterized LOC101929400	-0.766472	-4.47858	-1.01304	0.312914	0.644019	-4.7682
89790	SIGLEC10	sialic acid binding Ig like lectin 10	0.654171	-1.4328	1.0128	0.313026	0.644088	-5.01615
317762	CCDC85C	coiled-coil domain containing 85C	-0.219236	2.32297	-1.01279	0.313031	0.644088	-5.83388
100134868	LOC100134868	uncharacterized LOC100134868	-0.358638	-0.34054	-1.01276	0.313045	0.644088	-5.19545
6474	SHOX2	short stature homeobox 2	-0.36703	1.1616	-1.01236	0.313235	0.64427	-5.54469
1652	DDT	D-dopachrome tautomerase	0.158156	3.98895	1.01233	0.313249	0.64427	-6.15509
1876	E2F6	E2F transcription factor 6	-0.132326	2.64723	-1.01232	0.313256	0.64427	-5.90009
3507	IGHM	immunoglobulin heavy constant mu	0.823756	1.51844	1.0123	0.313264	0.64427	-5.60894
84002	B3GNT5	UDP-GlcNAc:betaGal beta-1,3-N-acetylglucosaminyltransferase 5	0.172352	1.88915	1.01216	0.313329	0.644337	-5.71692
23395	LARS2	leucyl-tRNA synthetase 2, mitochondrial	-0.119687	3.16255	-1.01157	0.31361	0.644849	-6.0199
11040	PIM2	Pim-2 proto-oncogene, serine/threonine kinase	0.286928	1.28942	1.01136	0.313713	0.644985	-5.55352
10142	AKAP9	A-kinase anchoring protein 9	0.287758	5.7487	1.01127	0.313753	0.644985	-6.29234
83878	USHBP1	USH1 protein network component harmonin binding protein 1	-0.208578	4.6967	-1.01123	0.313775	0.644985	-6.25419
4905	NSF	N-ethylmaleimide sensitive factor, vesicle fusing ATPase	-0.102515	3.2899	-1.01107	0.313851	0.645074	-6.04368
57605	PITPNM2	phosphatidylinositol transfer protein membrane associated 2	-0.175996	4.48987	-1.01076	0.313997	0.645308	-6.23216
4857	NOVA1	NOVA alternative splicing regulator 1	-0.104221	5.68056	-1.01062	0.314066	0.645374	-6.29584
100335030	LOC100335030	FGFR1 oncogene partner 2 pseudogene	-0.637523	-4.08252	-1.01056	0.314095	0.645374	-4.78036
8626	TP63	tumor protein p63	-0.476874	-1.03191	-1.01043	0.314154	0.645429	-5.086
124540	MSI2	musashi RNA binding protein 2	-0.11664	4.04897	-1.00989	0.314414	0.645896	-6.1784
79797	ZNF408	zinc finger protein 408	0.118455	2.7345	1.00975	0.314478	0.645902	-5.91856
728806	NSFP1	N-ethylmaleimide-sensitive factor pseudogene 1	0.596656	-3.31547	1.00974	0.314482	0.645902	-4.83997
65217	PCDH15	protocadherin related 15	-0.662017	-4.74329	-1.00967	0.314516	0.645904	-4.74635
51309	ARMCX1	armadillo repeat containing X-linked 1	0.110999	4.51971	1.00953	0.314583	0.645975	-6.22865
8847	DLEU2	deleted in lymphocytic leukemia 2	-0.316462	-0.514793	-1.00943	0.314632	0.646009	-5.17153
23547	LILRA4	leukocyte immunoglobulin like receptor A4	-0.819209	-3.72692	-1.00912	0.314779	0.646207	-4.80728
6558	SLC12A2	solute carrier family 12 member 2	-0.154874	3.64082	-1.00909	0.314795	0.646207	-6.11309
137392	CIBAR1	CBY1 interacting BAR domain containing 1	-0.121309	3.87965	-1.00889	0.314892	0.646341	-6.14626
94081	SFXN1	sideroflexin 1	-0.137775	3.34718	-1.00877	0.314947	0.646381	-6.05298
259197	NCR3	natural cytotoxicity triggering receptor 3	0.851266	-2.9291	1.00868	0.314989	0.646381	-4.85964
54629	MINDY2	MINDY lysine 48 deubiquitinase 2	0.156592	3.83721	1.00859	0.315036	0.646381	-6.13951
5754	PTK7	protein tyrosine kinase 7 (inactive)	-0.299357	1.84158	-1.0085	0.315076	0.646381	-5.71199
442903	MIR331	microRNA 331	-0.712109	-4.07704	-1.00842	0.315113	0.646381	-4.79029
8794	TNFRSF10C	TNF receptor superfamily member 10c	-0.560325	-0.415292	-1.00839	0.315127	0.646381	-5.18507
388591	RNF207	ring finger protein 207	-0.19475	2.90195	-1.00837	0.315141	0.646381	-5.98424
100128285	DNM1P35	dynamin 1 pseudogene 35	-0.525425	-1.57956	-1.00826	0.315189	0.646413	-5.00181
7268	TTC4	tetratricopeptide repeat domain 4	0.255154	-0.0124777	1.0082	0.315222	0.646414	-5.26047
79188	TMEM43	transmembrane protein 43	-0.112806	6.69977	-1.00792	0.315352	0.646559	-6.29285
51564	HDAC7	histone deacetylase 7	-0.134313	6.43607	-1.00781	0.315405	0.646559	-6.29711
113000	RPUSD1	RNA pseudouridine synthase domain containing 1	-0.111879	3.70272	-1.0078	0.31541	0.646559	-6.12161
100128881	VPS9D1-AS1	VPS9D1 antisense RNA 1	-0.356949	-0.443069	-1.00769	0.315462	0.646559	-5.18968
5872	RAB13	RAB13, member RAS oncogene family	-0.0870469	5.84682	-1.00765	0.315485	0.646559	-6.30144
116448	OLIG1	oligodendrocyte transcription factor 1	0.872932	-4.73492	1.00761	0.315503	0.646559	-4.74398
57666	FBRSL1	fibrosin like 1	-0.113385	5.57598	-1.00757	0.315523	0.646559	-6.29821
3855	KRT7	keratin 7	-0.865182	-1.97274	-1.00713	0.315732	0.646866	-4.9658
132884	EVC2	EvC ciliary complex subunit 2	-0.162882	2.64421	-1.00712	0.315737	0.646866	-5.90367
2001	ELF5	E74 like ETS transcription factor 5	-0.74109	-5.0073	-1.00645	0.316056	0.647424	-4.73896
154043	CNKSR3	CNKSR family member 3	-0.24841	0.93236	-1.00641	0.316076	0.647424	-5.48476
80310	PDGFD	platelet derived growth factor D	-0.266569	3.72307	-1.00612	0.316214	0.647588	-6.13455
201191	SAMD14	sterile alpha motif domain containing 14	-0.310987	-0.107251	-1.00611	0.316221	0.647588	-5.24971
4907	NT5E	5'-nucleotidase ecto	-0.203643	3.34913	-1.00603	0.316259	0.647598	-6.0435
25926	NOL11	nucleolar protein 11	0.0833119	3.96563	1.00579	0.316375	0.647768	-6.16193
56654	NPDC1	neural proliferation, differentiation and control 1	-0.185663	5.4877	-1.00555	0.31649	0.647938	-6.29881
105371944	NA	NA	-0.714906	-3.14065	-1.00499	0.31676	0.648422	-4.84729
608	TNFRSF17	TNF receptor superfamily member 17	0.761768	-4.12743	1.00474	0.316875	0.648591	-4.78018
387640	SKIDA1	SKI/DACH domain containing 1	-0.203275	1.00199	-1.00457	0.31696	0.648659	-5.49102
84315	MON1A	MON1 homolog A, secretory trafficking associated	-0.140438	3.45551	-1.00454	0.316974	0.648659	-6.0811
399665	EEIG1	estrogen-induced osteoclastogenesis regulator 1	-0.135025	4.10331	-1.00429	0.317094	0.648805	-6.1885
100128714	LINC02346	long intergenic non-protein coding RNA 2346	-0.702752	-3.00603	-1.00422	0.317126	0.648805	-4.85585
105371592	LOC105371592	uncharacterized LOC105371592	0.307242	-0.0178778	1.00418	0.317144	0.648805	-5.2638
7559	ZNF12	zinc finger protein 12	0.0964573	3.7845	1.00404	0.317215	0.648866	-6.13708
2737	GLI3	GLI family zinc finger 3	0.159383	3.86889	1.00399	0.317239	0.648866	-6.14268
677828	SNORA47	small nucleolar RNA, H/ACA box 47	-0.736458	-3.52608	-1.00378	0.31734	0.648976	-4.82208
56112	PCDHGA3	protocadherin gamma subfamily A, 3	-0.258585	0.882428	-1.00365	0.317401	0.648976	-5.49159
158358	KIAA2026	KIAA2026	0.135133	4.3253	1.00358	0.317434	0.648976	-6.21157
2044	EPHA5	EPH receptor A5	-0.757449	-4.66537	-1.00349	0.317477	0.648976	-4.75339
127534	GJB4	gap junction protein beta 4	-0.764379	-4.12978	-1.00347	0.317489	0.648976	-4.78749
284417	TMEM150B	transmembrane protein 150B	-0.301857	0.0594798	-1.00342	0.317509	0.648976	-5.28894
677792	SNORA1	small nucleolar RNA, H/ACA box 1	-0.787852	-4.16289	-1.00334	0.31755	0.648976	-4.77863
27143	PALD1	phosphatase domain containing paladin 1	-0.217479	3.6156	-1.00333	0.317556	0.648976	-6.11968
284656	EPHA10	EPH receptor A10	-0.697187	-4.79789	-1.00321	0.317611	0.64902	-4.74817
10465	PPIH	peptidylprolyl isomerase H	0.101476	3.45698	1.00311	0.317662	0.649058	-6.07725
102465863	MIR8058	microRNA 8058	-0.655056	-2.86145	-1.00299	0.31772	0.649109	-4.8813
10964	IFI44L	interferon induced protein 44 like	0.274631	4.38762	1.00273	0.317842	0.649202	-6.22417
442907	MIR339	microRNA 339	-0.739801	-3.75861	-1.00273	0.317843	0.649202	-4.80682
9733	SART3	spliceosome associated factor 3, U4/U6 recycling protein	0.0682158	4.76271	1.00269	0.317864	0.649202	-6.26004
221504	ZBTB9	zinc finger and BTB domain containing 9	-0.134197	2.15644	-1.00251	0.317951	0.649302	-5.79383
338699	ANKRD42	ankyrin repeat domain 42	0.141049	3.1636	1.00237	0.318014	0.649302	-6.01843
400682	LOC400682	zinc finger protein 100-like	0.721834	-3.41544	1.0023	0.31805	0.649302	-4.82989
102723743	NA	NA	0.261767	1.27129	1.00223	0.318085	0.649302	-5.57787
54429	TAS2R5	taste 2 receptor member 5	0.537851	-1.44813	1.00222	0.318089	0.649302	-5.02203
8225	GTPBP6	GTP binding protein 6 (putative)	0.0925008	5.89196	1.00217	0.31811	0.649302	-6.30689
284948	SH2D6	SH2 domain containing 6	0.670776	-3.29894	1.00188	0.31825	0.64952	-4.84338
118487	CHCHD1	coiled-coil-helix-coiled-coil-helix domain containing 1	0.11606	3.69805	1.00155	0.318412	0.649774	-6.12086
140947	DCANP1	dendritic cell associated nuclear protein 1	-0.805802	-2.67193	-1.00149	0.31844	0.649774	-4.9088
84068	SLC10A7	solute carrier family 10 member 7	-0.124399	2.27993	-1.00131	0.318527	0.649828	-5.82417
105379198	LOC105379198	uncharacterized LOC105379198	0.593079	-2.11464	1.0013	0.318532	0.649828	-4.93557
100652772	NNT-AS1	NNT antisense RNA 1	0.152801	2.8691	1.00103	0.318661	0.649921	-5.95453
57515	SERINC1	serine incorporator 1	-0.0801748	8.08799	-1.00102	0.318668	0.649921	-6.25849
58525	WIZ	WIZ zinc finger	-0.0846965	6.27816	-1.00098	0.318687	0.649921	-6.30643
54621	VSIG10	V-set and immunoglobulin domain containing 10	-0.120935	4.41091	-1.00093	0.31871	0.649921	-6.22787
1595	CYP51A1	cytochrome P450 family 51 subfamily A member 1	-0.116675	3.6175	-1.00048	0.318926	0.650295	-6.11286
389033	PLAC9P1	placenta associated 9 pseudogene 1	-0.701244	-3.26262	-1.00003	0.319145	0.650674	-4.82854
55003	PAK1IP1	PAK1 interacting protein 1	-0.125696	3.11647	-0.999953	0.31918	0.650679	-6.01085
115024	NT5C3B	5'-nucleotidase, cytosolic IIIB	-0.101549	4.99632	-0.999832	0.319238	0.650731	-6.27967
1749	DLX5	distal-less homeobox 5	-0.511344	-1.92787	-0.999717	0.319294	0.650776	-4.98069
100873949	IPO9-AS1	IPO9 antisense RNA 1	0.733121	-3.59955	0.999443	0.319426	0.650889	-4.81541
9730	DCAF1	DDB1 and CUL4 associated factor 1	-0.0772356	4.72411	-0.999409	0.319442	0.650889	-6.25902
221937	FOXK1	forkhead box K1	-0.104302	5.58472	-0.999359	0.319467	0.650889	-6.30613
100125556	FAM86JP	family with sequence similarity 86, member A pseudogene	-0.434231	-1.71466	-0.999277	0.319506	0.650889	-4.97762
1393	CRHBP	corticotropin releasing hormone binding protein	0.351999	4.6978	0.999261	0.319514	0.650889	-6.25347
101926896	GLIS2-AS1	GLIS2 antisense RNA 1	-0.417539	-1.42814	-0.998475	0.319893	0.651529	-5.02432
200879	LIPH	lipase H	0.722696	-4.74145	0.998473	0.319894	0.651529	-4.75412
729262	NUTM2B	NUT family member 2B	-0.315888	-0.647694	-0.998059	0.320094	0.651802	-5.1417
10810	WASF3	WASP family member 3	-0.150861	5.99914	-0.997967	0.320138	0.651802	-6.30965
2334	AFF2	ALF transcription elongation factor 2	-0.366376	3.81337	-0.997901	0.32017	0.651802	-6.15678
101929723	LINC01914	long intergenic non-protein coding RNA 1914	-0.289408	0.41034	-0.997858	0.320191	0.651802	-5.34639
7005	TEAD3	TEA domain transcription factor 3	-0.125785	4.49645	-0.997854	0.320193	0.651802	-6.24399
550643	NBDY	negative regulator of P-body association	0.126057	2.74138	0.99763	0.320301	0.651955	-5.92564
150372	NFAM1	NFAT activating protein with ITAM motif 1	-0.489714	1.71257	-0.997413	0.320406	0.652102	-5.71091
11128	POLR3A	RNA polymerase III subunit A	0.0813842	3.99173	0.997197	0.32051	0.652247	-6.17725
22796	COG2	component of oligomeric golgi complex 2	-0.0934417	3.95268	-0.997008	0.320602	0.652337	-6.17165
25764	HYPK	huntingtin interacting protein K	-0.660917	-3.43676	-0.996944	0.320633	0.652337	-4.83207
10082	GPC6	glypican 6	0.187146	5.22825	0.996901	0.320654	0.652337	-6.29413
158586	ZXDB	zinc finger X-linked duplicated B	0.124486	2.61958	0.99648	0.320857	0.652557	-5.91029
3742	KCNA6	potassium voltage-gated channel subfamily A member 6	0.36851	0.0555508	0.996334	0.320928	0.652557	-5.31234
64598	MOSPD3	motile sperm domain containing 3	0.0978767	3.98454	0.996294	0.320947	0.652557	-6.17331
204851	HIPK1	homeodomain interacting protein kinase 1	-0.144833	5.49609	-0.996283	0.320953	0.652557	-6.30478
10268	RAMP3	receptor activity modifying protein 3	-0.258761	4.68602	-0.996277	0.320956	0.652557	-6.2619
339324	ZNF260	zinc finger protein 260	0.104627	2.94294	0.996267	0.32096	0.652557	-5.97796
26036	ZNF451	zinc finger protein 451	-0.0784497	4.71985	-0.99617	0.321007	0.652586	-6.26296
262	AMD1	adenosylmethionine decarboxylase 1	0.114984	3.50309	0.996076	0.321053	0.652596	-6.09004
9860	LRIG2	leucine rich repeats and immunoglobulin like domains 2	0.164598	2.74038	0.995936	0.32112	0.652596	-5.94128
157556	BAALC-AS2	BAALC antisense RNA 2	0.599787	-2.50398	0.995898	0.321139	0.652596	-4.90712
83592	AKR1E2	aldo-keto reductase family 1 member E2	0.166904	1.74259	0.99584	0.321167	0.652596	-5.68506
8694	DGAT1	diacylglycerol O-acyltransferase 1	0.155949	7.49525	0.995819	0.321177	0.652596	-6.28483
157378	TMEM65	transmembrane protein 65	-0.124218	2.78337	-0.995688	0.32124	0.652657	-5.93936
163033	ZNF579	zinc finger protein 579	0.14041	4.01777	0.995585	0.32129	0.652691	-6.18346
4093	SMAD9	SMAD family member 9	-0.185391	2.42631	-0.995505	0.321329	0.652703	-5.87761
399888	FAM180B	family with sequence similarity 180 member B	-0.368398	0.914173	-0.995022	0.321563	0.653111	-5.48807
9899	SV2B	synaptic vesicle glycoprotein 2B	-0.22243	3.03334	-0.994775	0.321683	0.653287	-6.02256
26007	TKFC	triokinase and FMN cyclase	-0.0854281	4.29573	-0.994614	0.321761	0.653379	-6.22308
138065	RNF183	ring finger protein 183	0.773049	-4.16642	0.994482	0.321825	0.653441	-4.78538
84967	LSM10	LSM10, U7 small nuclear RNA associated	-0.119076	4.19421	-0.994299	0.321913	0.653491	-6.20602
434	ASIP	agouti signaling protein	0.792557	-4.25931	0.994294	0.321916	0.653491	-4.78022
6458	SH3GL1P1	SH3 domain containing GRB2 like 1, endophilin A2 pseudogene 1	0.420693	-0.989549	0.994225	0.321949	0.653492	-5.10057
374900	ZNF568	zinc finger protein 568	0.127299	2.34157	0.994152	0.321985	0.653497	-5.83772
101927579	DNM1P50	dynamin 1 pseudogene 50	0.249431	0.0177502	0.99387	0.322121	0.653707	-5.27836
167555	FAM151B	family with sequence similarity 151 member B	-0.307034	-0.089231	-0.99365	0.322228	0.653857	-5.25244
58473	PLEKHB1	pleckstrin homology domain containing B1	-0.358226	-0.663018	-0.993448	0.322327	0.653989	-5.13717
124583	CANT1	calcium activated nucleotidase 1	-0.0727502	4.61249	-0.99327	0.322412	0.654046	-6.25774
27342	RABGEF1	RAB guanine nucleotide exchange factor 1	0.0781766	5.01803	0.993142	0.322475	0.654046	-6.28731
348013	TMEM255B	transmembrane protein 255B	-0.235384	3.0686	-0.993129	0.322481	0.654046	-6.02797
83873	GPR61	G protein-coupled receptor 61	0.675592	-3.02778	0.993117	0.322487	0.654046	-4.85518
7429	VIL1	villin 1	0.752916	-4.75702	0.992785	0.322648	0.654238	-4.75663
284459	ZNF875	zinc finger protein 875	0.0719439	4.8086	0.992785	0.322648	0.654238	-6.27374
440026	TMEM41B	transmembrane protein 41B	-0.115517	2.95458	-0.992549	0.322763	0.654403	-5.98938
401115	C4orf48	chromosome 4 open reading frame 48	-0.184097	3.00444	-0.992319	0.322874	0.654563	-5.99696
8898	MTMR2	myotubularin related protein 2	0.0780552	4.74498	0.992084	0.322989	0.654685	-6.26878
10495	ENOX2	ecto-NOX disulfide-thiol exchanger 2	-0.111398	3.27429	-0.992059	0.323001	0.654685	-6.05583
604	BCL6	BCL6 transcription repressor	0.131072	7.93041	0.991957	0.32305	0.654693	-6.2733
6663	SOX10	SRY-box transcription factor 10	-0.4865	-1.28554	-0.991914	0.323071	0.654693	-5.06315
4151	MB	myoglobin	-0.952936	-2.16396	-0.991785	0.323134	0.654725	-4.94885
105369647	LOC105369647	uncharacterized LOC105369647	0.516296	-0.815609	0.991746	0.323153	0.654725	-5.12754
130026	ICA1L	islet cell autoantigen 1 like	0.131209	2.84959	0.991539	0.323253	0.654861	-5.96192
1196	CLK2	CDC like kinase 2	0.0848005	4.97696	0.991433	0.323305	0.654898	-6.2879
100129503	NA	NA	-0.293086	0.241258	-0.991341	0.32335	0.654921	-5.35281
728392	LOC728392	uncharacterized LOC728392	-0.161942	3.64224	-0.991241	0.323399	0.654953	-6.13218
8826	IQGAP1	IQ motif containing GTPase activating protein 1	-0.102717	7.29729	-0.991047	0.323493	0.655077	-6.29432
80035	ANP32A-IT1	ANP32A intronic transcript 1	0.449237	-1.07642	0.990907	0.323561	0.655147	-5.07999
56147	PCDHA1	protocadherin alpha 1	0.751148	-3.89405	0.990839	0.323594	0.655147	-4.80961
79887	PLBD1	phospholipase B domain containing 1	0.121353	4.44779	0.990651	0.323685	0.655265	-6.2389
10538	BATF	basic leucine zipper ATF-like transcription factor	-0.509223	-1.2874	-0.99016	0.323925	0.655659	-5.04199
92840	REEP6	receptor accessory protein 6	0.266714	4.37807	0.990094	0.323956	0.655659	-6.23006
220213	OTUD1	OTU deubiquitinase 1	-0.101593	3.61185	-0.990047	0.323979	0.655659	-6.12539
104502417	MGAT3-AS1	MGAT3 antisense RNA 1	0.656552	-3.14749	0.989726	0.324136	0.655899	-4.87057
3635	INPP5D	inositol polyphosphate-5-phosphatase D	-0.19285	3.73469	-0.989601	0.324197	0.655899	-6.1533
102465454	MIR6758	microRNA 6758	-0.62558	-3.35298	-0.989599	0.324197	0.655899	-4.85003
285676	ZNF454	zinc finger protein 454	0.279899	-0.164764	0.989409	0.32429	0.65602	-5.25473
1813	DRD2	dopamine receptor D2	-0.808624	-3.81951	-0.989155	0.324414	0.656203	-4.80738
4488	MSX2	msh homeobox 2	0.296775	-0.0485511	0.989004	0.324487	0.656284	-5.25076
103171574	LOC103171574	uncharacterized LOC103171574	0.685787	-3.79994	0.988625	0.324672	0.656408	-4.81164
101929127	PGM5P3-AS1	PGM5P3 antisense RNA 1	0.342651	0.428129	0.988618	0.324676	0.656408	-5.37083
642757	TBC1D22A-AS1	TBC1D22A antisense RNA 1	-0.709207	-3.48856	-0.988607	0.324681	0.656408	-4.84011
102723769	LOC102723769	uncharacterized LOC102723769	-0.902071	-2.00396	-0.9886	0.324685	0.656408	-4.99965
317662	FAM149B1	family with sequence similarity 149 member B1	0.0898483	4.05288	0.988482	0.324742	0.656408	-6.19342
220980	TMEM72-AS1	TMEM72 antisense RNA 1	-0.431547	-1.14405	-0.98842	0.324772	0.656408	-5.06808
58524	DMRT3	doublesex and mab-3 related transcription factor 3	0.371406	1.63465	0.988401	0.324782	0.656408	-5.67149
203328	SUSD3	sushi domain containing 3	0.537658	-1.10008	0.988232	0.324864	0.656508	-5.08041
161835	FSIP1	fibrous sheath interacting protein 1	0.714989	-3.79962	0.987956	0.324999	0.656713	-4.80588
7133	TNFRSF1B	TNF receptor superfamily member 1B	-0.169839	5.5778	-0.98774	0.325104	0.656859	-6.31757
205717	USF3	upstream transcription factor family member 3	0.1133	4.38901	0.987659	0.325144	0.656871	-6.23678
400221	LINC03033	long intergenic non-protein coding RNA 3033	0.691897	-3.37032	0.987531	0.325206	0.656931	-4.83706
8351	H3C4	H3 clustered histone 4	0.745713	-4.53529	0.987364	0.325287	0.657025	-4.77787
114823	LENG8	leukocyte receptor cluster member 8	-0.129191	8.83633	-0.987157	0.325389	0.657025	-6.24068
400952	LINC01121	long intergenic non-protein coding RNA 1121	0.789576	-3.71292	0.987155	0.32539	0.657025	-4.81191
653513	LOC653513	phosphodiesterase 4D interacting protein-like	0.200802	1.5945	0.987148	0.325393	0.657025	-5.65141
57501	CFAP92	cilia and flagella associated protein 92 (putative)	-0.193729	0.583338	-0.987058	0.325437	0.657025	-5.42051
55201	MAP1S	microtubule associated protein 1S	-0.106878	4.93442	-0.986993	0.325469	0.657025	-6.29152
3508	IGHMBP2	immunoglobulin mu DNA binding protein 2	-0.111462	4.12723	-0.986958	0.325486	0.657025	-6.2092
101927421	LOC101927421	uncharacterized LOC101927421	-0.612852	-1.75563	-0.986845	0.325541	0.657069	-5.00522
105378056	NA	NA	0.722585	-3.31125	0.986744	0.32559	0.657084	-4.85357
729177	NBAT1	neuroblastoma associated transcript 1	-0.694933	-3.30951	-0.986665	0.325629	0.657084	-4.84588
5900	RALGDS	ral guanine nucleotide dissociation stimulator	0.0948198	6.04622	0.986626	0.325648	0.657084	-6.32184
100507639	LINC02432	long intergenic non-protein coding RNA 2432	-0.635934	-1.18688	-0.986375	0.325771	0.657229	-5.07501
5175	PECAM1	platelet and endothelial cell adhesion molecule 1	-0.173694	8.3048	-0.986338	0.325789	0.657229	-6.26261
100506599	PPP1R26-AS1	PPP1R26 antisense RNA 1	0.242953	0.359075	0.986274	0.32582	0.657229	-5.36212
9508	ADAMTS3	ADAM metallopeptidase with thrombospondin type 1 motif 3	-0.443001	-0.99499	-0.985965	0.325971	0.657452	-5.11044
80320	SP6	Sp6 transcription factor	-0.666392	-2.07943	-0.985912	0.325997	0.657452	-4.95581
100505679	UBE2Q2P16	UBE2Q2 pseudogene 16	-0.715972	-3.42788	-0.985776	0.326064	0.657488	-4.84091
6647	SOD1	superoxide dismutase 1	0.0914522	7.8268	0.985638	0.326131	0.657488	-6.2847
92579	G6PC3	glucose-6-phosphatase catalytic subunit 3	-0.106543	5.415	-0.985621	0.326139	0.657488	-6.31468
101928238	ZNF426-DT	ZNF426 divergent transcript	0.226106	0.897229	0.985603	0.326148	0.657488	-5.48041
439931	THAP7-AS1	THAP7 antisense RNA 1	0.277589	2.38103	0.985509	0.326194	0.657514	-5.85254
101927418	LOC101927418	uncharacterized LOC101927418	0.557121	-2.25115	0.985394	0.32625	0.65756	-4.92945
100507316	MINCR	MYC-induced long non-coding RNA	0.179964	1.97104	0.985255	0.326318	0.65763	-5.75182
30816	ERVW-1	endogenous retrovirus group W member 1, envelope	-0.61281	-2.60116	-0.985054	0.326416	0.657761	-4.89361
203447	NRK	Nik related kinase	-0.258274	0.717186	-0.984948	0.326468	0.657798	-5.46773
27034	ACAD8	acyl-CoA dehydrogenase family member 8	0.102628	4.28115	0.984844	0.326519	0.657834	-6.22822
80351	TNKS2	tankyrase 2	0.106738	5.02283	0.984714	0.326583	0.657895	-6.29568
3382	ICA1	islet cell autoantigen 1	-0.148231	4.39353	-0.98452	0.326678	0.658019	-6.24342
10055	SAE1	SUMO1 activating enzyme subunit 1	0.0681859	5.74106	0.984234	0.326818	0.658125	-6.32329
4613	MYCN	MYCN proto-oncogene, bHLH transcription factor	0.768438	-3.30588	0.984212	0.326829	0.658125	-4.85221
8787	RGS9	regulator of G protein signaling 9	-0.585642	-1.8107	-0.984208	0.32683	0.658125	-4.99152
100049587	SIGLEC14	sialic acid binding Ig like lectin 14	0.751396	-1.95364	0.984117	0.326875	0.65813	-4.97918
54516	MTRF1L	mitochondrial translation release factor 1 like	-0.139902	3.30566	-0.98406	0.326903	0.65813	-6.06354
10603	SH2B2	SH2B adaptor protein 2	-0.267857	0.660707	-0.983941	0.326961	0.65813	-5.42889
26094	DCAF4	DDB1 and CUL4 associated factor 4	-0.116902	2.77413	-0.983931	0.326966	0.65813	-5.95837
23054	NCOA6	nuclear receptor coactivator 6	0.078805	5.68633	0.983761	0.32705	0.658217	-6.32233
55765	INAVA	innate immunity activator	-0.758743	-4.36678	-0.983665	0.327097	0.658217	-4.78348
170692	ADAMTS18	ADAM metallopeptidase with thrombospondin type 1 motif 18	-0.448565	2.16604	-0.983639	0.327109	0.658217	-5.84641
3070	HELLS	helicase, lymphoid specific	0.601591	-2.4077	0.983293	0.327279	0.658381	-4.91632
10793	ZNF273	zinc finger protein 273	-0.228186	1.54518	-0.983244	0.327303	0.658381	-5.65802
83593	RASSF5	Ras association domain family member 5	-0.312126	1.76754	-0.983242	0.327304	0.658381	-5.71652
1015	CDH17	cadherin 17	-0.715746	-3.38087	-0.983166	0.327341	0.658381	-4.84148
103689912	TBX2-AS1	TBX2 antisense RNA 1	-0.243626	0.767088	-0.983133	0.327357	0.658381	-5.45842
2895	GRID2	glutamate ionotropic receptor delta type subunit 2	0.773211	-4.18344	0.982682	0.327578	0.658758	-4.80183
84961	FBXL20	F-box and leucine rich repeat protein 20	0.0852371	5.05826	0.982579	0.327629	0.658793	-6.30113
493	ATP2B4	ATPase plasma membrane Ca2+ transporting 4	-0.149066	8.53265	-0.982154	0.327837	0.659065	-6.25839
148304	C1orf74	chromosome 1 open reading frame 74	-0.318659	-0.352406	-0.982151	0.327839	0.659065	-5.21099
102724668	DPY19L1P2	DPY19L1 pseudogene 2	0.536423	-2.66285	0.982099	0.327864	0.659065	-4.91025
10013	HDAC6	histone deacetylase 6	-0.0555554	5.80457	-0.981475	0.328171	0.659614	-6.32636
80772	CPTP	ceramide-1-phosphate transfer protein	-0.12597	4.78116	-0.981203	0.328304	0.659815	-6.28602
310	ANXA7	annexin A7	-0.074784	6.44144	-0.981038	0.328385	0.659818	-6.32409
79940	LINC00472	long intergenic non-protein coding RNA 472	0.192173	1.80553	0.981025	0.328392	0.659818	-5.71822
79575	ABHD8	abhydrolase domain containing 8	-0.129215	3.31122	-0.980843	0.328481	0.659818	-6.07395
51520	LARS1	leucyl-tRNA synthetase 1	0.0792764	5.88477	0.980821	0.328492	0.659818	-6.32763
79072	FASTKD3	FAST kinase domains 3	0.154423	1.64567	0.9808	0.328502	0.659818	-5.67019
2630	GBAP1	glucosylceramidase beta pseudogene 1	0.228774	0.51736	0.980792	0.328506	0.659818	-5.39722
583	BBS2	Bardet-Biedl syndrome 2	0.105025	4.7544	0.980579	0.328611	0.659908	-6.27946
101927698	DSCAS	DSC1/DSC2 antisense RNA	0.629519	-2.51741	0.980502	0.328649	0.659908	-4.91444
54936	ADPRS	ADP-ribosylserine hydrolase	-0.0889669	4.10622	-0.980476	0.328662	0.659908	-6.20929
650623	BEND3P3	BEN domain containing 3 pseudogene 3	-0.244688	1.72257	-0.98043	0.328684	0.659908	-5.72096
28937	IGKV1-17	immunoglobulin kappa variable 1-17	0.91633	-4.32071	0.980343	0.328727	0.659926	-4.78525
54454	ATAD2B	ATPase family AAA domain containing 2B	0.126911	3.25166	0.980051	0.32887	0.660147	-6.06623
55000	TUG1	taurine up-regulated 1	0.067157	6.38669	0.979721	0.329033	0.660406	-6.32621
100505967	LINC00645	long intergenic non-protein coding RNA 645	-0.786715	-2.85034	-0.979535	0.329124	0.660474	-4.9042
100505738	MIR4458HG	MIR4458 host gene	0.183452	2.65822	0.979516	0.329134	0.660474	-5.91563
8861	LDB1	LIM domain binding 1	0.10422	6.03223	0.979355	0.329213	0.660551	-6.32921
80740	LY6G6C	lymphocyte antigen 6 family member G6C	-0.769216	-3.99084	-0.979241	0.329269	0.660551	-4.80439
57053	CHRNA10	cholinergic receptor nicotinic alpha 10 subunit	-0.29619	-0.167156	-0.979168	0.329305	0.660551	-5.25694
215	ABCD1	ATP binding cassette subfamily D member 1	0.112824	5.76577	0.97909	0.329343	0.660551	-6.3288
5532	PPP3CB	protein phosphatase 3 catalytic subunit beta	-0.0739251	6.11457	-0.978987	0.329394	0.660551	-6.3293
619279	ZNF704	zinc finger protein 704	0.107875	5.80799	0.978977	0.329399	0.660551	-6.3285
170487	ACTL10	actin like 10	-0.3606	-0.715025	-0.978963	0.329406	0.660551	-5.13926
8877	SPHK1	sphingosine kinase 1	-0.275612	1.89612	-0.978689	0.329541	0.660754	-5.75147
80022	MYO15B	myosin XVB	-0.178139	6.7993	-0.978573	0.329598	0.660801	-6.31808
158035	LINC00032	long intergenic non-protein coding RNA 32	0.575884	-2.62924	0.978448	0.329659	0.660857	-4.90008
11190	CEP250	centrosomal protein 250	0.0973662	5.30129	0.978149	0.329807	0.661054	-6.31798
4591	TRIM37	tripartite motif containing 37	-0.0921581	3.90882	-0.978113	0.329824	0.661054	-6.18327
23135	KDM6B	lysine demethylase 6B	-0.14033	5.62578	-0.978007	0.329876	0.661091	-6.32784
441208	ZNRF2P1	zinc and ring finger 2 pseudogene 1	-0.225427	0.577026	-0.977782	0.329987	0.661186	-5.42556
829	CAPZA1	capping actin protein of muscle Z-line subunit alpha 1	-0.0650932	5.91466	-0.977769	0.329994	0.661186	-6.33072
4690	NCK1	NCK adaptor protein 1	0.0795152	4.49297	0.97766	0.330048	0.661186	-6.25793
55656	INTS8	integrator complex subunit 8	0.0996816	3.89137	0.97764	0.330058	0.661186	-6.17734
610	HCN2	hyperpolarization activated cyclic nucleotide gated potassium and sodium channel 2	0.711644	-3.27882	0.977243	0.330253	0.661511	-4.8639
6084	RNY1	RNA, Ro60-associated Y1	-0.567851	-2.6276	-0.977171	0.330289	0.661515	-4.90841
100507034	PITRM1-AS1	PITRM1 antisense RNA 1	0.267449	0.392199	0.977076	0.330336	0.661542	-5.38723
347240	KIF24	kinesin family member 24	-0.256716	0.620556	-0.97686	0.330442	0.66164	-5.43231
55027	HEATR3	HEAT repeat containing 3	-0.157694	2.27152	-0.976841	0.330452	0.66164	-5.847
302	ANXA2	annexin A2	-0.128587	9.53538	-0.976704	0.330519	0.661708	-6.22474
8398	PLA2G6	phospholipase A2 group VI	-0.13198	6.05645	-0.976569	0.330586	0.661713	-6.3317
54842	MFSD6	major facilitator superfamily domain containing 6	-0.171973	3.54454	-0.976563	0.330589	0.661713	-6.13571
64766	S100PBP	S100P binding protein	0.0881125	3.66454	0.976316	0.33071	0.66189	-6.1468
105376855	NA	NA	-0.40912	-1.25262	-0.976084	0.330825	0.662011	-5.07295
84109	QRFPR	pyroglutamylated RFamide peptide receptor	0.743045	-4.89499	0.976057	0.330838	0.662011	-4.76397
221692	PHACTR1	phosphatase and actin regulator 1	-0.17713	2.24234	-0.975954	0.330889	0.662046	-5.84878
1137	CHRNA4	cholinergic receptor nicotinic alpha 4 subunit	0.602671	-5.30559	0.975799	0.330966	0.662082	-4.74006
15	AANAT	aralkylamine N-acetyltransferase	-0.746046	-3.73897	-0.975783	0.330974	0.662082	-4.82455
100874042	HM13-AS1	HM13 antisense RNA 1	0.366201	-0.675268	0.975616	0.331056	0.662111	-5.15805
50640	PNPLA8	patatin like phospholipase domain containing 8	0.0996206	4.34713	0.975595	0.331066	0.662111	-6.24113
84869	CBR4	carbonyl reductase 4	0.0883461	3.73964	0.975519	0.331104	0.662111	-6.15504
6236	RRAD	RRAD, Ras related glycolysis inhibitor and calcium channel regulator	0.33969	0.360679	0.975376	0.331174	0.662111	-5.37244
64682	ANAPC1	anaphase promoting complex subunit 1	0.103217	3.78074	0.975289	0.331218	0.662111	-6.16312
8743	TNFSF10	TNF superfamily member 10	0.165257	6.03188	0.97524	0.331242	0.662111	-6.3333
7297	TYK2	tyrosine kinase 2	-0.0834391	6.02008	-0.975191	0.331266	0.662111	-6.33327
100616668	TPTE2P5	transmembrane phosphoinositide 3-phosphatase and tensin homolog 2 pseudogene 5	-0.26213	0.0127227	-0.975159	0.331282	0.662111	-5.2967
3833	KIFC1	kinesin family member C1	-0.448457	-1.13191	-0.975142	0.33129	0.662111	-5.09186
144535	CFAP54	cilia and flagella associated protein 54	0.718009	-3.1077	0.974978	0.331371	0.662206	-4.86325
3042	HBM	hemoglobin subunit mu	1.04745	-2.90673	0.974863	0.331428	0.662252	-4.8738
100288798	SLC38A4-AS1	SLC38A4 antisense RNA 1	0.258777	0.740772	0.974479	0.331618	0.662405	-5.44008
342357	ZKSCAN2	zinc finger with KRAB and SCAN domains 2	-0.144671	2.55785	-0.974379	0.331667	0.662405	-5.92262
5923	RASGRF1	Ras protein specific guanine nucleotide releasing factor 1	-0.718249	-2.10112	-0.974351	0.331681	0.662405	-4.97445
100873745	RNU6-10P	RNA, U6 small nuclear 10, pseudogene	0.714127	-4.54921	0.974311	0.331701	0.662405	-4.77592
10780	ZNF234	zinc finger protein 234	-0.103363	3.11841	-0.974308	0.331702	0.662405	-6.0483
51176	LEF1	lymphoid enhancer binding factor 1	0.625122	-0.93226	0.974301	0.331706	0.662405	-5.10467
8148	TAF15	TATA-box binding protein associated factor 15	-0.0660786	6.95911	-0.974167	0.331772	0.662471	-6.32043
283643	TEDC1	tubulin epsilon and delta complex 1	-0.208643	1.93581	-0.973974	0.331868	0.662595	-5.76123
10498	CARM1	coactivator associated arginine methyltransferase 1	-0.0821547	5.55966	-0.973807	0.33195	0.662693	-6.33074
5976	UPF1	UPF1 RNA helicase and ATPase	-0.0775654	6.65787	-0.973334	0.332184	0.662892	-6.32738
84193	SETD3	SET domain containing 3, actin histidine methyltransferase	-0.0795855	6.30606	-0.973286	0.332208	0.662892	-6.33326
54732	TMED9	transmembrane p24 trafficking protein 9	-0.0890302	5.99172	-0.973284	0.332209	0.662892	-6.33527
23105	FSTL4	follistatin like 4	-0.68502	-4.76696	-0.973214	0.332243	0.662892	-4.763
642280	ZNF876P	zinc finger protein 876, pseudogene	0.340719	-1.30464	0.973206	0.332247	0.662892	-5.04716
2015	ADGRE1	adhesion G protein-coupled receptor E1	0.821602	-2.99397	0.973199	0.332251	0.662892	-4.88048
4976	OPA1	OPA1 mitochondrial dynamin like GTPase	0.100725	5.71401	0.972871	0.332414	0.663149	-6.33313
10814	CPLX2	complexin 2	0.633252	-5.22719	0.972763	0.332467	0.663188	-4.74288
116841	SNAP47	synaptosome associated protein 47	0.0906144	3.51813	0.972672	0.332512	0.663211	-6.11976
84333	PCGF5	polycomb group ring finger 5	0.109101	4.53873	0.972601	0.332547	0.663215	-6.26656
29953	TRHDE	thyrotropin releasing hormone degrading enzyme	0.189	3.39513	0.972415	0.332639	0.663331	-6.09635
80173	IFT74	intraflagellar transport 74	0.115126	3.06343	0.972313	0.33269	0.663365	-6.02645
117155	CATSPER2	cation channel sperm associated 2	0.220981	0.869557	0.972222	0.332735	0.663388	-5.49584
3656	IRAK2	interleukin 1 receptor associated kinase 2	0.227523	3.04266	0.971579	0.333054	0.663875	-6.01923
126282	TNFAIP8L1	TNF alpha induced protein 8 like 1	-0.202052	4.04314	-0.971578	0.333054	0.663875	-6.21844
131616	TMEM42	transmembrane protein 42	0.110104	3.40709	0.971496	0.333095	0.663875	-6.09358
27334	P2RY10	P2Y receptor family member 10	-0.700316	-2.67614	-0.971458	0.333114	0.663875	-4.91029
4691	NCL	nucleolin	0.0577229	8.59276	0.971134	0.333275	0.664018	-6.26922
132789	GNPDA2	glucosamine-6-phosphate deaminase 2	0.106148	3.59542	0.970982	0.33335	0.664018	-6.1344
100131814	AHI1-DT	AHI1 divergent transcript	0.598279	-2.26279	0.970965	0.333358	0.664018	-4.94581
105373472	NA	NA	0.77533	-4.28575	0.970926	0.333377	0.664018	-4.79633
7295	TXN	thioredoxin	-0.128925	4.41381	-0.970921	0.33338	0.664018	-6.2538
64770	CCDC14	coiled-coil domain containing 14	-0.0948485	4.24841	-0.97084	0.33342	0.664018	-6.23817
4437	MSH3	mutS homolog 3	0.132075	4.56536	0.97077	0.333455	0.664018	-6.27209
5698	PSMB9	proteasome 20S subunit beta 9	0.166111	4.06054	0.97071	0.333485	0.664018	-6.20998
7091	TLE4	TLE family member 4, transcriptional corepressor	-0.175732	2.18635	-0.970703	0.333488	0.664018	-5.83513
7140	TNNT3	troponin T3, fast skeletal type	-0.235054	3.6892	-0.970553	0.333562	0.664059	-6.15606
283463	MUC19	mucin 19, oligomeric	0.792715	-3.61527	0.970527	0.333576	0.664059	-4.83113
9227	LRAT	lecithin retinol acyltransferase	0.712902	-3.38274	0.970285	0.333696	0.66423	-4.85644
2907	GRINA	glutamate ionotropic receptor NMDA type subunit associated protein 1	0.0862341	8.23056	0.970109	0.333783	0.664338	-6.28384
84445	LZTS2	leucine zipper tumor suppressor 2	0.0974823	6.94735	0.969946	0.333864	0.664407	-6.32487
6903	TBCC	tubulin folding cofactor C	0.0880315	3.44186	0.969861	0.333906	0.664407	-6.10892
57460	PPM1H	protein phosphatase, Mg2+/Mn2+ dependent 1H	-0.227265	2.40761	-0.969836	0.333919	0.664407	-5.89809
101928870	NA	NA	0.632035	-3.21953	0.969683	0.333994	0.664464	-4.8508
9167	COX7A2L	cytochrome c oxidase subunit 7A2 like	0.0794057	5.87923	0.969642	0.334015	0.664464	-6.33886
22986	SORCS3	sortilin related VPS10 domain containing receptor 3	0.647424	-4.93944	0.969436	0.334117	0.664601	-4.7584
273	AMPH	amphiphysin	-0.319775	2.37565	-0.96925	0.33421	0.664675	-5.86362
5558	PRIM2	DNA primase subunit 2	0.148321	1.56947	0.969225	0.334222	0.664675	-5.66364
731789	FAM238B	family with sequence similarity 238 member B	-0.69775	-4.19186	-0.96905	0.334309	0.664706	-4.79461
558	AXL	AXL receptor tyrosine kinase	-0.150492	5.63937	-0.968929	0.334369	0.664706	-6.33492
10420	TESK2	testis associated actin remodelling kinase 2	0.166821	1.56721	0.968905	0.334381	0.664706	-5.66152
11258	DCTN3	dynactin subunit 3	0.0836135	4.97993	0.96887	0.334399	0.664706	-6.30831
1368	CPM	carboxypeptidase M	0.113629	7.83932	0.96882	0.334423	0.664706	-6.30047
80167	ABHD18	abhydrolase domain containing 18	0.146445	2.02583	0.968784	0.334441	0.664706	-5.79487
3700	ITIH4	inter-alpha-trypsin inhibitor heavy chain 4	-0.235493	1.87373	-0.968612	0.334527	0.664706	-5.77269
125919	ZNF543	zinc finger protein 543	0.179732	1.34761	0.968579	0.334543	0.664706	-5.62615
255104	TMCO4	transmembrane and coiled-coil domains 4	0.0867246	4.67537	0.968537	0.334564	0.664706	-6.28684
4994	OR3A1	olfactory receptor family 3 subfamily A member 1	-0.70377	-3.33924	-0.968401	0.334632	0.664706	-4.85974
286343	LURAP1L	leucine rich adaptor protein 1 like	-0.115449	3.39035	-0.968399	0.334633	0.664706	-6.10656
84447	SYVN1	synoviolin 1	-0.0749601	6.36198	-0.968382	0.334641	0.664706	-6.3371
57592	ZNF687	zinc finger protein 687	-0.0857383	4.2629	-0.968015	0.334824	0.665002	-6.24544
10936	GPR75	G protein-coupled receptor 75	-0.275638	-0.192248	-0.967865	0.334898	0.665033	-5.2725
26046	LTN1	listerin E3 ubiquitin protein ligase 1	0.132886	3.68579	0.967842	0.33491	0.665033	-6.15485
100124516	SNORD58C	small nucleolar RNA, C/D box 58C	-0.4806	-2.02592	-0.967781	0.33494	0.665033	-4.9813
54542	RC3H2	ring finger and CCCH-type domains 2	0.169705	3.4133	0.967277	0.335191	0.665354	-6.10418
401428	OR2A20P	olfactory receptor family 2 subfamily A member 20 pseudogene	0.221207	1.35657	0.967194	0.335232	0.665354	-5.62596
123096	SLC25A29	solute carrier family 25 member 29	0.141297	4.9727	0.967135	0.335262	0.665354	-6.31137
100505518	EDNRB-AS1	EDNRB antisense RNA 1	-0.685457	-3.41974	-0.967118	0.33527	0.665354	-4.85033
102724782	NA	NA	0.713896	-4.2962	0.967118	0.33527	0.665354	-4.78741
51070	NOSIP	nitric oxide synthase interacting protein	0.0846928	5.03263	0.966893	0.335382	0.66542	-6.31374
200895	DHFR2	dihydrofolate reductase 2	0.118114	2.57246	0.966871	0.335393	0.66542	-5.92099
114327	EFHC1	EF-hand domain containing 1	-0.100724	3.20673	-0.966847	0.335405	0.66542	-6.06456
10471	PFDN6	prefoldin subunit 6	0.104795	3.94322	0.966739	0.335459	0.66546	-6.19412
8620	NPFF	neuropeptide FF-amide peptide precursor	-0.156847	2.27926	-0.966398	0.335629	0.66567	-5.85635
253724	TTC41P	tetratricopeptide repeat domain 41, pseudogene	0.341078	-0.742239	0.966332	0.335662	0.66567	-5.14162
23475	QPRT	quinolinate phosphoribosyltransferase	-0.347066	1.59957	-0.966324	0.335666	0.66567	-5.70881
11103	KRR1	KRR1 small subunit processome component homolog	0.115293	2.88207	0.965868	0.335893	0.666054	-5.99108
26033	ATRNL1	attractin like 1	-0.716268	-3.19419	-0.965625	0.336014	0.666057	-4.86974
6256	RXRA	retinoid X receptor alpha	-0.0830909	7.80386	-0.965566	0.336043	0.666057	-6.30253
125150	ZSWIM7	zinc finger SWIM-type containing 7	0.0938622	3.63528	0.965456	0.336099	0.666057	-6.14531
3603	IL16	interleukin 16	-0.132962	5.39355	-0.965444	0.336105	0.666057	-6.33207
4796	TONSL	tonsoku like, DNA repair protein	-0.169002	1.81091	-0.965412	0.336121	0.666057	-5.75129
122664	TPPP2	tubulin polymerization promoting protein family member 2	-0.678808	-3.32843	-0.965371	0.336141	0.666057	-4.85967
468	ATF4	activating transcription factor 4	0.102381	8.28923	0.965349	0.336152	0.666057	-6.28773
51463	GPR89B	G protein-coupled receptor 89B	0.149168	1.31763	0.965324	0.336164	0.666057	-5.59976
7112	TMPO	thymopoietin	0.120267	3.35852	0.965207	0.336222	0.666057	-6.09714
284648	LINC01686	long intergenic non-protein coding RNA 1686	-0.700551	-3.11792	-0.965189	0.336232	0.666057	-4.87407
100506207	LOC100506207	uncharacterized LOC100506207	0.231735	0.151607	0.965064	0.336294	0.666114	-5.31851
55106	SLFN12	schlafen family member 12	-0.176607	2.02886	-0.964963	0.336344	0.666146	-5.8036
408029	CDRT15P3	CDRT15 pseudogene 3	-0.720948	-3.85568	-0.964811	0.33642	0.66623	-4.8288
84516	DCTN5	dynactin subunit 5	0.0752403	4.73134	0.964599	0.336526	0.666373	-6.2938
5097	PCDH1	protocadherin 1	-0.212954	5.52073	-0.964379	0.336636	0.66648	-6.3394
7580	ZNF32	zinc finger protein 32	0.0912821	4.16584	0.96433	0.33666	0.66648	-6.22829
760	CA2	carbonic anhydrase 2	0.33062	1.35279	0.964276	0.336687	0.66648	-5.60715
51302	CYP39A1	cytochrome P450 family 39 subfamily A member 1	0.256991	0.645794	0.964221	0.336715	0.66648	-5.45489
279	AMY2A	amylase alpha 2A	-0.507181	-2.93782	-0.963984	0.336833	0.666647	-4.89906
138724	C9orf131	chromosome 9 open reading frame 131	-0.399302	-0.910531	-0.963863	0.336894	0.666681	-5.13968
200197	TMEM51-AS1	TMEM51 antisense RNA 1	-0.710078	-4.02634	-0.963814	0.336918	0.666681	-4.81409
7626	ZNF75D	zinc finger protein 75D	0.106618	3.541	0.96367	0.33699	0.666756	-6.13499
203523	ZNF449	zinc finger protein 449	-0.120152	3.10363	-0.963601	0.337025	0.666758	-6.05118
284680	SPATA46	spermatogenesis associated 46	-0.688349	-3.87633	-0.963512	0.337069	0.666779	-4.82589
79992	AGPAT4-IT1	AGPAT4 intronic transcript 1	-0.508105	-1.09922	-0.963273	0.337188	0.666948	-5.10088
128854	TSPY26P	testis specific protein Y-linked 26, pseudogene	-0.354463	-1.12387	-0.963193	0.337228	0.666961	-5.10769
51093	METTL25B	methyltransferase like 25B	0.0832308	4.00554	0.962985	0.337332	0.6671	-6.21201
339175	METTL2A	methyltransferase 2A, methylcytidine	0.103102	3.36262	0.962632	0.337509	0.667327	-6.10165
4154	MBNL1	muscleblind like splicing regulator 1	-0.114478	7.28083	-0.96262	0.337515	0.667327	-6.32234
572558	PGM5-AS1	PGM5 antisense RNA 1	0.258825	1.72557	0.962431	0.337609	0.667346	-5.71464
1111	CHEK1	checkpoint kinase 1	0.157648	1.73028	0.962386	0.337632	0.667346	-5.71089
5711	PSMD5	proteasome 26S subunit, non-ATPase 5	0.0836886	4.5468	0.962159	0.337746	0.667346	-6.27808
132321	C4orf33	chromosome 4 open reading frame 33	-0.132854	2.64362	-0.962106	0.337772	0.667346	-5.94285
10426	TUBGCP3	tubulin gamma complex associated protein 3	0.0746029	4.18553	0.962102	0.337774	0.667346	-6.23832
7016	TESK1	testis associated actin remodelling kinase 1	-0.107227	6.94951	-0.961978	0.337836	0.667346	-6.33162
101929225	MCM8-AS1	MCM8 antisense RNA 1	-0.369943	-1.27833	-0.96194	0.337855	0.667346	-5.07016
124221	PRSS30P	serine protease 30, pseudogene	-0.453573	-1.35604	-0.961877	0.337887	0.667346	-5.0632
101928222	WDR35-DT	WDR35 divergent transcript	0.580682	-2.10236	0.961773	0.337938	0.667346	-4.96248
4350	MPG	N-methylpurine DNA glycosylase	-0.091833	5.00855	-0.96172	0.337965	0.667346	-6.31812
83872	HMCN1	hemicentin 1	-0.171998	4.03064	-0.961716	0.337967	0.667346	-6.22488
9931	HELZ	helicase with zinc finger	0.098547	5.39163	0.961672	0.337989	0.667346	-6.33621
85364	ZCCHC3	zinc finger CCHC-type containing 3	0.0881029	3.92369	0.96166	0.337995	0.667346	-6.20034
56940	DUSP22	dual specificity phosphatase 22	0.0874674	5.70338	0.961656	0.337997	0.667346	-6.34394
84300	UQCC2	ubiquinol-cytochrome c reductase complex assembly factor 2	0.168829	3.34817	0.961559	0.338046	0.667375	-6.08952
101928513	CATIP-AS1	CATIP antisense RNA 1	0.647695	-3.04118	0.961419	0.338116	0.667417	-4.88118
406	BMAL1	basic helix-loop-helix ARNT like 1	-0.242621	2.30612	-0.96124	0.338205	0.667417	-5.87338
400916	CHCHD10	coiled-coil-helix-coiled-coil-helix domain containing 10	0.210518	6.47668	0.961158	0.338246	0.667417	-6.3435
81607	NECTIN4	nectin cell adhesion molecule 4	-0.722345	-2.67436	-0.961143	0.338254	0.667417	-4.92509
6726	SRP9	signal recognition particle 9	0.111091	5.46958	0.961125	0.338263	0.667417	-6.33931
400710	ZNF473CR	ZNF473 cis regulating lncRNA	0.687465	-3.48912	0.961112	0.33827	0.667417	-4.85293
5198	PFAS	phosphoribosylformylglycinamidine synthase	-0.099016	4.13856	-0.960988	0.338332	0.667451	-6.23443
131583	FAM43A	family with sequence similarity 43 member A	-0.209475	4.62148	-0.960943	0.338354	0.667451	-6.29534
100507218	RNF157-AS1	RNF157 antisense RNA 1	0.648161	-2.97279	0.960126	0.338763	0.668068	-4.89622
57613	FAM234B	family with sequence similarity 234 member B	-0.139255	2.04437	-0.960121	0.338766	0.668068	-5.80156
23212	RRS1	ribosome biogenesis regulator 1 homolog	-0.11411	3.28219	-0.960116	0.338769	0.668068	-6.08567
25989	ULK3	unc-51 like kinase 3	-0.112717	4.28949	-0.960033	0.33881	0.668083	-6.2569
390963	ZNF818P	zinc finger protein 818, pseudogene	0.136375	2.77353	0.959801	0.338927	0.668246	-5.9689
11314	CD300A	CD300a molecule	-0.473069	1.0463	-0.959729	0.338962	0.66825	-5.57311
6427	SRSF2	serine and arginine rich splicing factor 2	0.0869545	5.90332	0.959354	0.339151	0.668554	-6.34812
66004	LYNX1	Ly6/neurotoxin 1	-0.13503	5.13859	-0.959192	0.339232	0.668648	-6.32913
11215	AKAP11	A-kinase anchoring protein 11	0.154392	4.99781	0.959063	0.339297	0.668666	-6.31915
283888	IL21R-AS1	IL21R antisense RNA 1	-0.727253	-4.60592	-0.959039	0.339309	0.668666	-4.78664
4485	MST1	macrophage stimulating 1	-0.151047	2.80549	-0.958806	0.339426	0.66883	-5.99174
285540	SEPSECS-AS1	SEPSECS antisense RNA 1 (head to head)	-0.523376	-1.32761	-0.958644	0.339507	0.668836	-5.07164
5610	EIF2AK2	eukaryotic translation initiation factor 2 alpha kinase 2	0.193418	4.01213	0.958613	0.339523	0.668836	-6.21329
85236	H2BC12	H2B clustered histone 12	0.118954	3.39819	0.958597	0.339531	0.668836	-6.1051
9657	IQCB1	IQ motif containing B1	0.11631	3.2206	0.958346	0.339657	0.669018	-6.07074
1025	CDK9	cyclin dependent kinase 9	0.0830058	5.83127	0.958129	0.339766	0.669166	-6.34953
4299	AFF1	ALF transcription elongation factor 1	0.128187	6.33463	0.957719	0.339972	0.669501	-6.34761
196394	AMN1	antagonist of mitotic exit network 1 homolog	-0.117404	2.26649	-0.957625	0.340019	0.669501	-5.85193
55748	CNDP2	carnosine dipeptidase 2	-0.072065	6.05953	-0.957588	0.340038	0.669501	-6.34996
7220	TRPC1	transient receptor potential cation channel subfamily C member 1	0.167077	2.10431	0.957504	0.34008	0.669517	-5.82111
266655	BRD3OS	BRD3 opposite strand	-0.0882095	3.87073	-0.957227	0.340219	0.669724	-6.19885
6368	CCL23	C-C motif chemokine ligand 23	0.780411	-2.65051	0.957107	0.340279	0.669775	-4.9219
28423	IGHV3-49	immunoglobulin heavy variable 3-49	-0.647881	-5.02906	-0.957041	0.340312	0.669775	-4.76963
102724378	LOC102724378	uncharacterized LOC102724378	0.329061	-0.908833	0.956652	0.340508	0.670085	-5.13733
105375950	NA	NA	0.407743	-0.850868	0.956593	0.340538	0.670085	-5.1481
27238	GPKOW	G-patch domain and KOW motifs	-0.0671852	4.29404	-0.956363	0.340653	0.670241	-6.25691
84910	TMEM87B	transmembrane protein 87B	-0.103903	3.54566	-0.956301	0.340685	0.670241	-6.14604
55007	FAM118A	family with sequence similarity 118 member A	-0.375056	3.87891	-0.956118	0.340777	0.670264	-6.19727
7652	ZNF99	zinc finger protein 99	0.682942	-3.32073	0.956035	0.340819	0.670264	-4.85565
2037	EPB41L2	erythrocyte membrane protein band 4.1 like 2	-0.0967232	8.28153	-0.95595	0.340861	0.670264	-6.29389
84304	NUDT22	nudix hydrolase 22	0.100276	4.19509	0.955946	0.340863	0.670264	-6.24399
149175	MANEAL	mannosidase endo-alpha like	-0.261967	-0.109765	-0.95594	0.340866	0.670264	-5.28494
2555	GABRA2	gamma-aminobutyric acid type A receptor subunit alpha2	0.439511	-1.12113	0.955719	0.340978	0.670416	-5.09569
84418	CYSTM1	cysteine rich transmembrane module containing 1	-0.0911436	6.24611	-0.955407	0.341134	0.670658	-6.3516
127262	TPRG1L	tumor protein p63 regulated 1 like	0.0606732	6.39473	0.955214	0.341232	0.670725	-6.35001
79075	DSCC1	DNA replication and sister chromatid cohesion 1	0.256552	0.773529	0.955182	0.341248	0.670725	-5.48683
340526	RTL5	retrotransposon Gag like 5	0.117699	3.4967	0.955138	0.34127	0.670725	-6.13307
146923	RUNDC1	RUN domain containing 1	-0.0775209	4.15668	-0.954889	0.341396	0.670764	-6.24239
377047	PRSS45P	serine protease 45, pseudogene	0.63137	-2.71225	0.954858	0.341411	0.670764	-4.91888
55846	ITFG2	integrin alpha FG-GAP repeat containing 2	0.0769702	4.32741	0.954819	0.341431	0.670764	-6.26092
84636	GPR174	G protein-coupled receptor 174	0.68812	-4.73963	0.954782	0.341449	0.670764	-4.77807
5494	PPM1A	protein phosphatase, Mg2+/Mn2+ dependent 1A	0.0896294	5.86658	0.954761	0.34146	0.670764	-6.35207
677812	SNORA29	small nucleolar RNA, H/ACA box 29	-0.682759	-4.56308	-0.954544	0.34157	0.670912	-4.79356
728609	SDHAP3	SDHA pseudogene 3	0.137441	3.08354	0.954213	0.341736	0.671173	-6.04453
10299	MARCHF6	membrane associated ring-CH-type finger 6	0.0921708	6.59034	0.954092	0.341797	0.671226	-6.34764
101927497	CDK6-AS1	CDK6 antisense RNA 1	0.726679	-3.91785	0.95391	0.341889	0.671339	-4.82588
201305	SPNS3	sphingolipid transporter 3 (putative)	0.436762	-1.1576	0.95379	0.34195	0.671392	-5.09751
643711	PAFAH1B2P2	PAFAH1B2 pseudogene 2	-0.630996	-4.81533	-0.953657	0.342017	0.671457	-4.77251
285848	PNPLA1	patatin like phospholipase domain containing 1	0.719114	-4.42484	0.953411	0.342141	0.671633	-4.78661
2331	FMOD	fibromodulin	-0.180614	8.94897	-0.953216	0.342239	0.671699	-6.27035
23564	DDAH2	dimethylarginine dimethylaminohydrolase 2	-0.100218	7.03107	-0.95321	0.342242	0.671699	-6.33872
25953	PNKD	PNKD metallo-beta-lactamase domain containing	0.0977219	4.94349	0.953065	0.342316	0.671741	-6.32126
221391	OPN5	opsin 5	-0.616893	-2.89296	-0.952977	0.34236	0.671741	-4.90343
100527964	LHX4-AS1	LHX4 antisense RNA 1	-0.227898	0.912087	-0.952802	0.342448	0.671741	-5.52739
84255	SLC37A3	solute carrier family 37 member 3	-0.0811726	4.03499	-0.9528	0.342449	0.671741	-6.22558
100379571	BACE1-AS	BACE1 antisense RNA	0.227465	0.193497	0.9528	0.342449	0.671741	-5.36294
359	AQP2	aquaporin 2	0.766524	-4.76229	0.952649	0.342525	0.671741	-4.7722
79191	IRX3	iroquois homeobox 3	0.186197	3.34545	0.952636	0.342532	0.671741	-6.09067
10201	NME6	NME/NM23 nucleoside diphosphate kinase 6	-0.0907543	3.2295	-0.952568	0.342566	0.671741	-6.08205
9908	G3BP2	G3BP stress granule assembly factor 2	-0.0835754	5.40881	-0.952562	0.342569	0.671741	-6.34435
284106	CISD3	CDGSH iron sulfur domain 3	0.113107	4.37344	0.952331	0.342686	0.671902	-6.26594
102546226	LINC02060	long intergenic non-protein coding RNA 2060	0.641766	-4.34641	0.952106	0.3428	0.672059	-4.80172
57664	PLEKHA4	pleckstrin homology domain containing A4	-0.19256	3.99448	-0.951985	0.342861	0.672097	-6.21554
102723335	LOC102723335	uncharacterized LOC102723335	-0.753985	-4.51202	-0.951915	0.342896	0.672097	-4.7901
83401	ELOVL3	ELOVL fatty acid elongase 3	0.334626	2.07142	0.951866	0.342921	0.672097	-5.81946
2310	FOXO3B	forkhead box O3B	0.165727	2.61844	0.951629	0.343041	0.672236	-5.95037
285819	LOC285819	uncharacterized LOC285819	0.709573	-4.21909	0.951591	0.34306	0.672236	-4.80793
4995	OR3A2	olfactory receptor family 3 subfamily A member 2	-0.712394	-4.32066	-0.951285	0.343215	0.672472	-4.80024
83716	CRISPLD2	cysteine rich secretory protein LCCL domain containing 2	-0.228652	4.18541	-0.95077	0.343475	0.672915	-6.2518
200894	ARL13B	ADP ribosylation factor like GTPase 13B	0.148575	2.29681	0.950616	0.343553	0.673001	-5.86911
101060691	NUTM2B-AS1	NUTM2B antisense RNA 1	0.128788	2.41682	0.950434	0.343645	0.673115	-5.90401
100874018	EPN2-AS1	EPN2 antisense RNA 1	-0.653604	-3.98527	-0.950215	0.343756	0.673251	-4.82765
8702	B4GALT4	beta-1,4-galactosyltransferase 4	-0.113392	3.56785	-0.950161	0.343783	0.673251	-6.14843
10393	ANAPC10	anaphase promoting complex subunit 10	0.13243	2.30491	0.949892	0.343919	0.673451	-5.86042
23768	FLRT2	fibronectin leucine rich transmembrane protein 2	-0.205292	4.06903	-0.949627	0.344053	0.673616	-6.23118
84071	ARMC2	armadillo repeat containing 2	-0.14434	1.39789	-0.949592	0.344071	0.673616	-5.64666
118433	RPL23AP7	ribosomal protein L23a pseudogene 7	0.165194	2.66198	0.949508	0.344114	0.673632	-5.95678
101927944	FAM53B-AS1	FAM53B antisense RNA 1	-0.428116	-1.77812	-0.949419	0.344159	0.673654	-5.01956
101927855	LOC101927855	uncharacterized LOC101927855	-0.635815	-2.845	-0.949184	0.344278	0.673789	-4.91837
55139	ANKZF1	ankyrin repeat and zinc finger peptidyl tRNA hydrolase 1	0.0909065	4.94848	0.949148	0.344296	0.673789	-6.32632
81558	FAM117A	family with sequence similarity 117 member A	0.129917	4.02439	0.94893	0.344407	0.673879	-6.22738
29855	UBN1	ubinuclein 1	0.0816113	5.5031	0.94889	0.344427	0.673879	-6.35196
773	CACNA1A	calcium voltage-gated channel subunit alpha1 A	-0.196366	1.5083	-0.948855	0.344445	0.673879	-5.6688
9659	PDE4DIP	phosphodiesterase 4D interacting protein	-0.159866	6.03109	-0.948706	0.34452	0.673919	-6.35709
10753	CAPN9	calpain 9	0.556087	-2.26353	0.94868	0.344533	0.673919	-4.97519
51104	ABHD17B	abhydrolase domain containing 17B, depalmitoylase	0.12707	2.15197	0.948556	0.344596	0.673975	-5.84198
283629	TSSK4	testis specific serine kinase 4	-0.195901	1.33551	-0.948478	0.344636	0.673986	-5.64755
65110	UPF3A	UPF3A regulator of nonsense mediated mRNA decay	0.0914137	5.54762	0.948139	0.344808	0.674193	-6.35344
94031	HTRA3	HtrA serine peptidase 3	-0.20263	6.06044	-0.948134	0.34481	0.674193	-6.35746
79624	ARMT1	acidic residue methyltransferase 1	0.101592	4.09019	0.947928	0.344914	0.674331	-6.2376
728730	MAP4K3-DT	MAP4K3 divergent transcript	-0.180088	3.0453	-0.947801	0.344979	0.67439	-6.05092
10351	ABCA8	ATP binding cassette subfamily A member 8	-0.171432	6.10598	-0.947451	0.345156	0.67467	-6.35795
9538	EI24	EI24 autophagy associated transmembrane protein	0.0768459	6.40739	0.947345	0.34521	0.674709	-6.35754
1497	CTNS	cystinosin, lysosomal cystine transporter	-0.0808851	4.37232	-0.947044	0.345363	0.67494	-6.27872
6917	TCEA1	transcription elongation factor A1	0.0911079	4.81732	0.94683	0.345472	0.675042	-6.31631
10234	LRRC17	leucine rich repeat containing 17	0.251185	1.1329	0.946808	0.345483	0.675042	-5.56848
23416	KCNH3	potassium voltage-gated channel subfamily H member 3	-0.714377	-2.65396	-0.946683	0.345546	0.675099	-4.92418
6619	SNAPC3	small nuclear RNA activating complex polypeptide 3	0.0786994	4.27599	0.946534	0.345622	0.675149	-6.26342
54998	AURKAIP1	aurora kinase A interacting protein 1	0.115766	6.20593	0.946497	0.345641	0.675149	-6.36068
1503	CTPS1	CTP synthase 1	-0.182852	1.87861	-0.946345	0.345718	0.675234	-5.77252
29926	GMPPA	GDP-mannose pyrophosphorylase A	-0.0940586	4.39121	-0.946271	0.345756	0.67524	-6.27905
27125	AFF4	ALF transcription elongation factor 4	0.124235	5.2474	0.946024	0.345881	0.675342	-6.34475
