## Supplementary material for "The CALERIE™ Genomic Data Resource": Table S3 (part 2 of 2)

### Sheet: crmo24vsalmo24VScrmo0vsalmo0 (continued)
ENTREZID	SYMBOL	GENENAME	log2FC	AveExpr	t	P.Value	fdr	B
56164	STK31	serine/threonine kinase 31	-0.510286	-2.33348	-0.946018	0.345884	0.675342	-4.95616
23636	NUP62	nucleoporin 62	-0.0642428	5.25962	-0.945921	0.345933	0.675342	-6.34734
1445	CSK	C-terminal Src kinase	-0.125354	4.67816	-0.9459	0.345944	0.675342	-6.31041
101927764	LOC101927764	uncharacterized LOC101927764	0.323373	-0.532953	0.945516	0.346139	0.675564	-5.19422
546	ATRX	ATRX chromatin remodeler	0.229199	6.09055	0.945496	0.346149	0.675564	-6.36034
11070	TMEM115	transmembrane protein 115	-0.0765056	5.35407	-0.945394	0.346201	0.675564	-6.35137
84876	ORAI1	ORAI calcium release-activated calcium modulator 1	0.139294	2.92732	0.945368	0.346215	0.675564	-6.02648
157777	MCMDC2	minichromosome maintenance domain containing 2	-0.220076	0.00670253	-0.945292	0.346253	0.675564	-5.31402
5446	PON3	paraoxonase 3	0.238829	0.440386	0.944926	0.346439	0.675564	-5.3961
55505	NOP10	NOP10 ribonucleoprotein	0.0952422	4.95029	0.944872	0.346467	0.675564	-6.32854
101929539	LINC01422	long intergenic non-protein coding RNA 1422	-0.69157	-3.44366	-0.944847	0.346479	0.675564	-4.86733
26091	HERC4	HECT and RLD domain containing E3 ubiquitin protein ligase 4	0.0804307	4.74517	0.944764	0.346522	0.675564	-6.31322
10439	OLFM1	olfactomedin 1	-0.142569	3.35831	-0.944708	0.34655	0.675564	-6.12292
138715	ARID3C	AT-rich interaction domain 3C	0.759736	-3.72486	0.944664	0.346573	0.675564	-4.84502
22801	ITGA11	integrin subunit alpha 11	-0.251551	4.50467	-0.944646	0.346582	0.675564	-6.27517
114599	SNORD15B	small nucleolar RNA, C/D box 15B	-0.722279	-4.61483	-0.944631	0.346589	0.675564	-4.78796
100499405	LINC00987	long intergenic non-protein coding RNA 987	0.120758	2.90338	0.944615	0.346598	0.675564	-6.01765
101929765	LINC01585	long intergenic non-protein coding RNA 1585	-0.640691	-3.37581	-0.944614	0.346598	0.675564	-4.87927
65977	PLEKHA3	pleckstrin homology domain containing A3	-0.0862146	3.4455	-0.9446	0.346605	0.675564	-6.13489
152992	TRMT44	tRNA methyltransferase 44 homolog	0.107763	3.43664	0.943964	0.346929	0.676128	-6.13214
284498	C1orf167	chromosome 1 open reading frame 167	-0.664166	-3.98289	-0.943553	0.347138	0.676337	-4.82568
89884	LHX4	LIM homeobox 4	-0.483859	-1.80942	-0.943549	0.34714	0.676337	-5.03332
23107	MRPS27	mitochondrial ribosomal protein S27	0.0677894	5.28248	0.943498	0.347166	0.676337	-6.34896
100133331	NA	NA	-0.256917	2.62192	-0.943482	0.347174	0.676337	-5.97783
100462981	MTRNR2L2	MT-RNR2 like 2 (pseudogene)	0.222269	6.34282	0.943417	0.347207	0.676337	-6.36147
26470	SEZ6L2	seizure related 6 homolog like 2	-0.270103	0.887851	-0.943216	0.34731	0.676372	-5.55184
349667	RTN4RL2	reticulon 4 receptor like 2	-0.290731	0.566198	-0.943176	0.34733	0.676372	-5.45549
79018	GID4	GID complex subunit 4 homolog	-0.0915195	4.72231	-0.943166	0.347335	0.676372	-6.31496
27333	GOLIM4	golgi integral membrane protein 4	-0.102301	5.08422	-0.943113	0.347362	0.676372	-6.33866
138474	TAF1L	TATA-box binding protein associated factor 1 like	0.250552	0.0828345	0.94291	0.347466	0.676507	-5.34751
100113407	TMEM170B	transmembrane protein 170B	-0.310529	4.6735	-0.942639	0.347604	0.676709	-6.29829
8520	HAT1	histone acetyltransferase 1	0.0799157	4.0761	0.94249	0.34768	0.67679	-6.23701
84106	PRAM1	PML-RARA regulated adaptor molecule 1	-0.452001	0.538483	-0.942338	0.347757	0.676808	-5.45871
81533	ITFG1	integrin alpha FG-GAP repeat containing 1	0.06461	4.90376	0.942337	0.347758	0.676808	-6.32779
339524	LINC01140	long intergenic non-protein coding RNA 1140	0.177422	5.54105	0.942115	0.347871	0.676962	-6.35862
27345	KCNMB4	potassium calcium-activated channel subfamily M regulatory beta subunit 4	-0.188794	1.47964	-0.941873	0.347994	0.677115	-5.67444
28567	TRBV20-1	T cell receptor beta variable 20-1	0.759917	-4.4086	0.941603	0.348132	0.677115	-4.80282
57337	SENP7	SUMO specific peptidase 7	0.106911	3.46685	0.941544	0.348162	0.677115	-6.14335
23181	DIP2A	disco interacting protein 2 homolog A	-0.0897901	4.8201	-0.941492	0.348189	0.677115	-6.32479
4311	MME	membrane metalloendopeptidase	0.186618	7.54022	0.941238	0.348318	0.677115	-6.33433
81610	FAM83D	family with sequence similarity 83 member D	-0.636082	-2.58909	-0.941219	0.348328	0.677115	-4.95163
192668	CYS1	cystin 1	-0.250663	1.84516	-0.941141	0.348368	0.677115	-5.77055
28938	IGKV1-16	immunoglobulin kappa variable 1-16	0.811214	-4.58368	0.941052	0.348414	0.677115	-4.79216
100874255	RNASEH2B-AS1	RNASEH2B antisense RNA 1	0.65187	-3.26881	0.941008	0.348436	0.677115	-4.88202
5714	PSMD8	proteasome 26S subunit, non-ATPase 8	0.0907211	7.45376	0.940961	0.34846	0.677115	-6.3394
6296	ACSM3	acyl-CoA synthetase medium chain family member 3	-0.46656	-1.90836	-0.94092	0.348481	0.677115	-5.01427
28444	IGHV3-21	immunoglobulin heavy variable 3-21	0.811845	-4.14604	0.940918	0.348481	0.677115	-4.80885
1073	CFL2	cofilin 2	0.0875656	5.57488	0.940814	0.348535	0.677115	-6.36125
10813	UTP14A	UTP14A small subunit processome component	0.0815756	3.7538	0.940769	0.348558	0.677115	-6.19024
1739	DLG1	discs large MAGUK scaffold protein 1	-0.0967958	5.84157	-0.940727	0.348579	0.677115	-6.36512
131034	CPNE4	copine 4	0.487444	0.227212	0.940703	0.348592	0.677115	-5.37867
6192	RPS4Y1	ribosomal protein S4 Y-linked 1	0.17981	-1.2287	0.9406	0.348644	0.677115	-5.67334
55052	MRPL20	mitochondrial ribosomal protein L20	0.0927347	5.79649	0.940543	0.348673	0.677115	-6.36584
100288122	LDLRAD4-AS1	LDLRAD4 antisense RNA 1	-0.632164	-2.59791	-0.940514	0.348688	0.677115	-4.94043
55384	MEG3	maternally expressed 3	0.217566	5.19106	0.940513	0.348689	0.677115	-6.34937
253018	HCG27	HLA complex group 27	0.20944	1.58444	0.940492	0.348699	0.677115	-5.69103
3820	KLRB1	killer cell lectin like receptor B1	-0.480912	-0.945011	-0.940437	0.348727	0.677115	-5.13133
8648	NCOA1	nuclear receptor coactivator 1	0.0775911	5.88331	0.940416	0.348738	0.677115	-6.36523
941	CD80	CD80 molecule	-0.6426	-4.43986	-0.940329	0.348782	0.677122	-4.80621
3213	HOXB3	homeobox B3	-0.105831	5.71057	-0.940275	0.34881	0.677122	-6.3642
10651	MTX2	metaxin 2	0.0940947	3.90017	0.940075	0.348912	0.67719	-6.21435
8209	GATD3	glutamine amidotransferase class 1 domain containing 3	0.125619	5.27462	0.940073	0.348913	0.67719	-6.35235
79654	HECTD3	HECT domain E3 ubiquitin protein ligase 3	0.064953	6.77657	0.939358	0.349279	0.677832	-6.35759
23516	SLC39A14	solute carrier family 39 member 14	0.229224	4.43396	0.939067	0.349428	0.678054	-6.28751
1793	DOCK1	dedicator of cytokinesis 1	-0.0909089	6.1633	-0.938916	0.349505	0.678079	-6.36594
29974	A1CF	APOBEC1 complementation factor	0.729313	-4.61095	0.938908	0.349509	0.678079	-4.79318
4188	MDFI	MyoD family inhibitor	0.206886	6.33471	0.938829	0.34955	0.678083	-6.36609
51334	PRR16	proline rich 16	-0.232252	0.677116	-0.938769	0.34958	0.678083	-5.47401
105373480	LOC105373480	uncharacterized LOC105373480	-0.63849	-4.83195	-0.93866	0.349636	0.678125	-4.78357
103695366	LINC01461	long intergenic non-protein coding RNA 1461	-0.688624	-4.38456	-0.938297	0.349821	0.678321	-4.80541
57578	UNC79	unc-79 homolog, NALCN channel complex subunit	0.270226	-0.47869	0.938268	0.349836	0.678321	-5.21648
51366	UBR5	ubiquitin protein ligase E3 component n-recognin 5	0.101371	6.3978	0.938261	0.34984	0.678321	-6.36517
51264	MRPL27	mitochondrial ribosomal protein L27	0.112843	4.2944	0.938068	0.349938	0.678405	-6.26855
89876	CFAP91	cilia and flagella associated protein 91	-0.343585	-0.317586	-0.937951	0.349999	0.678405	-5.2574
101927051	PDXP-DT	PDXP divergent transcript	0.715815	-4.11082	0.937942	0.350003	0.678405	-4.82285
10961	ERP29	endoplasmic reticulum protein 29	0.0782061	5.92434	0.937908	0.350021	0.678405	-6.36912
55304	SPTLC3	serine palmitoyltransferase long chain base subunit 3	0.126241	2.82549	0.937738	0.350108	0.678507	-6.00927
24139	EML2	EMAP like 2	-0.0778614	4.64046	-0.937595	0.350181	0.678545	-6.31415
22928	SEPHS2	selenophosphate synthetase 2	-0.0595465	4.83361	-0.937566	0.350196	0.678545	-6.32834
3759	KCNJ2	potassium inwardly rectifying channel subfamily J member 2	-0.365261	-0.22229	-0.937499	0.35023	0.678545	-5.29291
55311	ZNF444	zinc finger protein 444	-0.100726	4.6507	-0.937419	0.350271	0.678558	-6.31474
4058	LTK	leukocyte receptor tyrosine kinase	0.496472	-1.29354	0.937336	0.350313	0.678573	-5.09287
84641	MFSD14B	major facilitator superfamily domain containing 14B	-0.0732954	4.81175	-0.937248	0.350359	0.678594	-6.3267
2294	FOXF1	forkhead box F1	-0.617216	-2.18057	-0.936993	0.350489	0.678781	-5.00296
114825	PWWP2A	PWWP domain containing 2A	0.0975642	3.5145	0.936828	0.350574	0.678878	-6.15216
54961	SSH3	slingshot protein phosphatase 3	-0.0843212	5.22487	-0.93654	0.350722	0.679098	-6.35465
114088	TRIM9	tripartite motif containing 9	-0.550386	-2.34267	-0.935936	0.351031	0.679593	-4.96492
101929730	LINC01352	long intergenic non-protein coding RNA 1352	-0.468561	-1.33504	-0.935844	0.351078	0.679593	-5.07507
90324	CCDC97	coiled-coil domain containing 97	0.0777174	4.72943	0.935814	0.351094	0.679593	-6.32187
26548	ITGB1BP2	integrin subunit beta 1 binding protein 2	-0.677829	-3.16305	-0.935713	0.351146	0.679593	-4.88846
197370	NSMCE1	NSE1 homolog, SMC5-SMC6 complex component	0.0854527	4.62721	0.935705	0.35115	0.679593	-6.31032
140733	MACROD2	mono-ADP ribosylhydrolase 2	0.187788	2.16276	0.935389	0.351312	0.679814	-5.86247
100131117	ZBTB20-AS1	ZBTB20 antisense RNA 1	0.736807	-4.27192	0.935349	0.351332	0.679814	-4.81621
64792	IFT22	intraflagellar transport 22	0.107738	3.2039	0.935141	0.351439	0.679954	-6.08463
729633	MRS2P2	MRS2 pseudogene 2	-0.385075	-1.38308	-0.934792	0.351619	0.680234	-5.07483
55840	EAF2	ELL associated factor 2	0.283412	-0.128057	0.934703	0.351664	0.680256	-5.27061
94160	ABCC12	ATP binding cassette subfamily C member 12	-0.571759	-5.30672	-0.934529	0.351753	0.680341	-4.76463
151011	SEPTIN10	septin 10	-0.0944309	5.57408	-0.934463	0.351788	0.680341	-6.36649
55863	TMEM126B	transmembrane protein 126B	0.0997256	3.94099	0.934416	0.351812	0.680341	-6.22242
55205	ZNF532	zinc finger protein 532	-0.0831691	5.49338	-0.93407	0.351989	0.680619	-6.36463
11077	HSF2BP	heat shock transcription factor 2 binding protein	-0.647908	-2.6674	-0.933852	0.352101	0.68073	-4.93772
4780	NFE2L2	NFE2 like bZIP transcription factor 2	-0.0668764	5.77236	-0.933765	0.352146	0.68073	-6.37089
57380	MRS2	magnesium transporter MRS2	0.0955024	4.74075	0.933642	0.352209	0.68073	-6.32288
57466	SCAF4	SR-related CTD associated factor 4	0.0657603	5.03693	0.933642	0.352209	0.68073	-6.34662
8858	PROZ	protein Z, vitamin K dependent plasma glycoprotein	0.685836	-3.8641	0.933623	0.352219	0.68073	-4.84713
64689	GORASP1	golgi reassembly stacking protein 1	-0.0613696	5.30885	-0.933488	0.352289	0.680743	-6.36052
29775	CARD10	caspase recruitment domain family member 10	-0.205229	4.36015	-0.933475	0.352295	0.680743	-6.29515
27094	KCNMB3	potassium calcium-activated channel subfamily M regulatory beta subunit 3	0.166605	1.41718	0.933321	0.352374	0.680822	-5.66781
64403	CDH24	cadherin 24	-0.251556	3.3611	-0.933261	0.352405	0.680822	-6.14569
10200	MPHOSPH6	M-phase phosphoprotein 6	-0.134427	2.23346	-0.933155	0.35246	0.680861	-5.86716
157310	PEBP4	phosphatidylethanolamine binding protein 4	0.636743	-1.98679	0.933005	0.352537	0.68092	-4.98388
4287	ATXN3	ataxin 3	0.0868518	4.11123	0.932954	0.352563	0.68092	-6.25299
22876	INPP5F	inositol polyphosphate-5-phosphatase F	0.106523	3.88898	0.93289	0.352596	0.68092	-6.22171
22824	HSPA4L	heat shock protein family A (Hsp70) member 4 like	0.252989	0.00230396	0.932828	0.352628	0.68092	-5.31887
401207	C5orf63	chromosome 5 open reading frame 63	0.182733	1.53456	0.932504	0.352794	0.681082	-5.68728
51506	UFC1	ubiquitin-fold modifier conjugating enzyme 1	0.0742078	5.67044	0.932486	0.352804	0.681082	-6.37128
4238	MFAP3	microfibril associated protein 3	-0.0949026	3.83704	-0.932464	0.352815	0.681082	-6.21747
100505741	SPATA1	spermatogenesis associated 1	-0.346442	-0.906977	-0.932084	0.353011	0.681359	-5.15391
255061	TAC4	tachykinin precursor 4	0.535661	-2.02091	0.932037	0.353035	0.681359	-5.02282
9149	DYRK1B	dual specificity tyrosine phosphorylation regulated kinase 1B	0.112936	4.56892	0.931984	0.353062	0.681359	-6.31209
203238	CCDC171	coiled-coil domain containing 171	0.192972	0.602858	0.931879	0.353116	0.681396	-5.46649
23041	MON2	MON2 homolog, regulator of endosome-to-Golgi trafficking	0.086193	4.8325	0.93158	0.35327	0.681511	-6.33267
79959	CEP76	centrosomal protein 76	0.151407	1.68018	0.931337	0.353396	0.681511	-5.73465
9337	CNOT8	CCR4-NOT transcription complex subunit 8	-0.0843993	5.30101	-0.931319	0.353405	0.681511	-6.36066
123099	DEGS2	delta 4-desaturase, sphingolipid 2	0.447425	-1.47476	0.931276	0.353427	0.681511	-5.06973
57718	PPP4R4	protein phosphatase 4 regulatory subunit 4	0.707764	-4.64927	0.931195	0.353468	0.681511	-4.79041
3739	KCNA4	potassium voltage-gated channel subfamily A member 4	0.533214	-1.12795	0.931075	0.35353	0.681511	-5.11823
26093	CCDC9	coiled-coil domain containing 9	0.0972872	4.5468	0.931046	0.353546	0.681511	-6.31087
197196	LINC00311	long intergenic non-protein coding RNA 311	-0.52741	-1.69408	-0.931004	0.353567	0.681511	-5.04022
8085	KMT2D	lysine methyltransferase 2D	-0.139044	6.49536	-0.930991	0.353574	0.681511	-6.36861
100505915	LOC100505915	uncharacterized LOC100505915	-0.410363	-1.13349	-0.930952	0.353594	0.681511	-5.12985
23360	FNBP4	formin binding protein 4	0.0765852	5.7892	0.930934	0.353603	0.681511	-6.37365
10314	LANCL1	LanC like glutathione S-transferase 1	-0.0852927	5.38424	-0.930845	0.353649	0.681511	-6.36487
114987	WDR31	WD repeat domain 31	-0.168181	1.7867	-0.930841	0.353651	0.681511	-5.76785
8532	CPZ	carboxypeptidase Z	-0.289254	1.38807	-0.930792	0.353676	0.681511	-5.66843
9526	MPDU1	mannose-P-dolichol utilization defect 1	0.107166	4.70478	0.930759	0.353693	0.681511	-6.32253
101928891	LINC01637	long intergenic non-protein coding RNA 1637	-0.471792	-1.70451	-0.930361	0.353898	0.68184	-5.03924
9478	CABP1	calcium binding protein 1	-0.306495	2.01398	-0.930235	0.353963	0.681868	-5.85872
84947	SERAC1	serine active site containing 1	-0.128537	2.34456	-0.930118	0.354024	0.681868	-5.90394
54084	TSPEAR	thrombospondin type laminin G domain and EAR repeats	0.643362	-2.86614	0.930115	0.354025	0.681868	-4.91665
64922	LRRC19	leucine rich repeat containing 19	0.750709	-4.19062	0.930027	0.354071	0.681868	-4.81926
84989	JMJD1C-AS1	JMJD1C antisense RNA 1	0.533735	-1.93652	0.929987	0.354092	0.681868	-5.00245
6015	RING1	ring finger protein 1	0.0630056	5.37599	0.929931	0.35412	0.681868	-6.36631
54952	TRNAU1AP	tRNA selenocysteine 1 associated protein 1	0.0882321	3.88037	0.929849	0.354162	0.681883	-6.22279
2840	GPR17	G protein-coupled receptor 17	-0.285175	3.47397	-0.929701	0.354239	0.681964	-6.17346
4046	LSP1	lymphocyte specific protein 1	-0.202174	6.07277	-0.929545	0.354319	0.682052	-6.37458
2710	GK	glycerol kinase	0.273117	-0.0145253	0.929213	0.354491	0.682262	-5.32222
92241	RCSD1	RCSD domain containing 1	-0.159133	3.73355	-0.929169	0.354514	0.682262	-6.20371
56704	JPH1	junctophilin 1	-0.44681	-1.3121	-0.929134	0.354532	0.682262	-5.09017
9857	CEP350	centrosomal protein 350	0.108744	4.58427	0.929065	0.354567	0.682263	-6.3125
10589	DRAP1	DR1 associated protein 1	0.0948579	6.5638	0.928908	0.354648	0.682317	-6.37204
7026	NR2F2	nuclear receptor subfamily 2 group F member 2	-0.109626	5.48218	-0.928862	0.354672	0.682317	-6.36945
10484	SEC23A	SEC23 homolog A, COPII coat complex component	-0.109831	5.91525	-0.928808	0.3547	0.682317	-6.37588
116028	RMI2	RecQ mediated genome instability 2	0.407091	-0.831456	0.928731	0.35474	0.682317	-5.1615
146050	ZSCAN29	zinc finger and SCAN domain containing 29	0.0748077	3.87429	0.928677	0.354767	0.682317	-6.22252
57455	REXO1	RNA exonuclease 1 homolog	-0.102226	5.60145	-0.928534	0.354841	0.682392	-6.37478
388685	LINC01138	long intergenic non-protein coding RNA 1138	0.141592	1.86954	0.928396	0.354913	0.682463	-5.77554
440138	ALG11	ALG11 alpha-1,2-mannosyltransferase	-0.225048	1.06445	-0.928243	0.354992	0.682549	-5.58506
51314	NME8	NME/NM23 family member 8	-0.657488	-3.21946	-0.928101	0.355065	0.682574	-4.88913
140707	BRI3BP	BRI3 binding protein	0.262488	-0.28564	0.928031	0.355101	0.682574	-5.26743
100288069	LOC100288069	uncharacterized LOC100288069	-0.419477	-0.261494	-0.928017	0.355109	0.682574	-5.30895
196410	METTL7B	methyltransferase like 7B	-0.248438	0.0530311	-0.927948	0.355144	0.682576	-5.32782
102724064	B4GAT1-DT	B4GAT1 divergent transcript	0.337501	-0.960381	0.927797	0.355222	0.682659	-5.1369
105376875	NA	NA	-0.704828	-4.19378	-0.927699	0.355273	0.68269	-4.82412
142910	LIPJ	lipase family member J	0.410532	-1.35737	0.927615	0.355316	0.682696	-5.0805
22973	LAMB2P1	laminin subunit beta 2 pseudogene 1	-0.236053	0.090722	-0.927559	0.355345	0.682696	-5.34352
100288570	LOC100288570	glycosylphosphatidylinositol anchor attachment protein 1 homolog (yeast) pseudogene	-0.666096	-2.82658	-0.927405	0.355425	0.682737	-4.91986
5298	PI4KB	phosphatidylinositol 4-kinase beta	-0.0518155	6.22064	-0.927385	0.355435	0.682737	-6.37716
283417	DPY19L2	dpy-19 like 2	-0.153215	2.74923	-0.92725	0.355505	0.682804	-6.01435
8972	MGAM	maltase-glucoamylase	0.875905	-2.30625	0.926948	0.355661	0.683035	-4.96123
83478	ARHGAP24	Rho GTPase activating protein 24	-0.135787	4.76567	-0.926884	0.355694	0.683035	-6.33358
58985	IL22RA1	interleukin 22 receptor subunit alpha 1	0.729089	-2.788	0.926816	0.355729	0.683036	-4.93168
11270	NRM	nurim	0.124224	2.87873	0.926734	0.355772	0.683051	-6.03303
100137049	PLA2G4B	phospholipase A2 group IVB	0.432058	-1.15847	0.926628	0.355827	0.68309	-5.14443
114614	MIR155HG	MIR155 host gene	-0.684569	-3.46491	-0.926275	0.35601	0.683304	-4.87953
1429	CRYZ	crystallin zeta	0.136013	3.80506	0.92626	0.356017	0.683304	-6.21159
54982	CLN6	CLN6 transmembrane ER protein	-0.101967	3.81517	-0.926196	0.35605	0.683304	-6.22079
4914	NTRK1	neurotrophic receptor tyrosine kinase 1	0.611952	-2.30379	0.926145	0.356077	0.683304	-4.97769
50619	DEF6	DEF6 guanine nucleotide exchange factor	-0.330459	1.65493	-0.926008	0.356148	0.683311	-5.7389
55601	DDX60	DExD/H-box helicase 60	0.160922	2.90244	0.925989	0.356157	0.683311	-6.04205
145957	NRG4	neuregulin 4	-0.298392	-0.81764	-0.925939	0.356183	0.683311	-5.1755
26791	SNORD58A	small nucleolar RNA, C/D box 58A	-0.589899	-2.56092	-0.925823	0.356243	0.683359	-4.95533
10301	DLEU1	deleted in lymphocytic leukemia 1	-0.195539	0.854286	-0.925681	0.356317	0.68339	-5.53209
595100	SNORD18C	small nucleolar RNA, C/D box 18C	0.662377	-4.20146	0.925658	0.356329	0.68339	-4.82795
57231	SNX14	sorting nexin 14	0.0619412	4.67857	0.925471	0.356425	0.683509	-6.32596
80975	TMPRSS5	transmembrane serine protease 5	0.218834	0.724558	0.925328	0.3565	0.683545	-5.49837
4837	NNMT	nicotinamide N-methyltransferase	0.140299	5.81323	0.925302	0.356513	0.683545	-6.37982
55226	NAT10	N-acetyltransferase 10	0.0605163	4.78616	0.925225	0.356553	0.683555	-6.33399
51025	PAM16	presequence translocase associated motor 16	-0.473671	-2.01808	-0.925075	0.356631	0.683637	-5.00391
10463	SLC30A9	solute carrier family 30 member 9	0.0851129	4.81247	0.924745	0.356802	0.683819	-6.33641
105371789	LOC105371789	uncharacterized LOC105371789	0.618502	-2.62417	0.924655	0.356849	0.683819	-4.94947
123041	SLC24A4	solute carrier family 24 member 4	-0.382604	-0.36679	-0.92456	0.356898	0.683819	-5.26846
441457	NUTM2G	NUT family member 2G	-0.295132	-0.371404	-0.924531	0.356913	0.683819	-5.26161
10666	CD226	CD226 molecule	0.546224	-1.84227	0.924505	0.356926	0.683819	-5.02541
101928069	DPP3-DT	DPP3 divergent transcript	0.325288	-0.736075	0.92447	0.356944	0.683819	-5.17332
25927	CNRIP1	cannabinoid receptor interacting protein 1	0.163812	5.48122	0.924425	0.356968	0.683819	-6.37281
91978	TPGS1	tubulin polyglutamylase complex subunit 1	-0.122511	3.47881	-0.924261	0.357053	0.683851	-6.15718
5289	PIK3C3	phosphatidylinositol 3-kinase catalytic subunit type 3	0.0988041	3.73107	0.92426	0.357053	0.683851	-6.20252
3976	LIF	LIF interleukin 6 family cytokine	-0.44739	-0.916	-0.923932	0.357223	0.684064	-5.16162
2633	GBP1	guanylate binding protein 1	0.225757	3.96076	0.923878	0.357251	0.684064	-6.23804
643677	CCDC168	coiled-coil domain containing 168	0.755324	-3.9005	0.923727	0.35733	0.684064	-4.84083
101927260	NA	NA	-0.287024	-0.425089	-0.923653	0.357368	0.684064	-5.25463
5376	PMP22	peripheral myelin protein 22	0.0948261	7.45265	0.923624	0.357383	0.684064	-6.35495
145781	GCOM1	GCOM1, MYZAP-POLR2M combined locus	-0.439785	-1.1098	-0.923602	0.357394	0.684064	-5.14675
5188	GATB	glutamyl-tRNA amidotransferase subunit B	0.111903	4.56359	0.923577	0.357407	0.684064	-6.31535
54898	ELOVL2	ELOVL fatty acid elongase 2	0.258609	-0.131838	0.923413	0.357493	0.684161	-5.3122
11274	USP18	ubiquitin specific peptidase 18	-0.140728	3.14028	-0.923341	0.35753	0.684166	-6.10081
11240	PADI2	peptidyl arginine deiminase 2	-0.53481	-0.736367	-0.92326	0.357572	0.684177	-5.19215
54413	NLGN3	neuroligin 3	-0.202135	0.236874	-0.923196	0.357605	0.684177	-5.39855
644150	WIPF3	WAS/WASL interacting protein family member 3	-0.296381	0.440469	-0.9231	0.357655	0.684177	-5.44256
646019	CBY3	chibby family member 3	-0.522475	-2.47881	-0.923064	0.357674	0.684177	-4.97239
83636	C19orf12	chromosome 19 open reading frame 12	-0.10387	6.77365	-0.922923	0.357747	0.684203	-6.37251
100873979	RBMS3-AS3	RBMS3 antisense RNA 3	-0.416203	-0.901246	-0.922844	0.357788	0.684203	-5.16064
10592	SMC2	structural maintenance of chromosomes 2	-0.138658	3.37774	-0.922837	0.357792	0.684203	-6.14098
104310353	LINC01399	long intergenic non-protein coding RNA 1399	0.383612	-1.44418	0.922717	0.357854	0.684256	-5.06452
83451	ABHD11	abhydrolase domain containing 11	-0.1217	2.72326	-0.92255	0.357941	0.684309	-5.99707
55084	SOBP	sine oculis binding protein homolog	-0.187892	3.96263	-0.92253	0.357951	0.684309	-6.24723
6240	RRM1	ribonucleotide reductase catalytic subunit M1	0.079297	5.53489	0.922426	0.358005	0.684346	-6.37749
102524628	RASGRF2-AS1	RASGRF2 antisense RNA 1	-0.489026	-1.87455	-0.9223	0.358071	0.684392	-5.03341
221301	CALHM4	calcium homeostasis modulator family member 4	-0.775167	-4.00592	-0.922238	0.358103	0.684392	-4.8344
9517	SPTLC2	serine palmitoyltransferase long chain base subunit 2	0.106344	5.30849	0.92218	0.358133	0.684392	-6.37039
5727	PTCH1	patched 1	0.143683	3.21984	0.922031	0.35821	0.684444	-6.11677
29957	SLC25A24	solute carrier family 25 member 24	-0.14675	4.2256	-0.921993	0.35823	0.684444	-6.28065
342892	ZNF850	zinc finger protein 850	0.180714	0.73799	0.92191	0.358273	0.684455	-5.50403
55716	LMBR1L	limb development membrane protein 1 like	0.102452	4.5613	0.92185	0.358304	0.684455	-6.31977
1558	CYP2C8	cytochrome P450 family 2 subfamily C member 8	-0.406002	-0.926394	-0.921763	0.358349	0.684462	-5.16859
387990	TOMM20L	translocase of outer mitochondrial membrane 20 like	-0.406572	-1.48061	-0.921661	0.358402	0.684462	-5.06767
677805	SNORA18	small nucleolar RNA, H/ACA box 18	-0.398477	-1.3602	-0.921641	0.358413	0.684462	-5.08858
3363	HTR7	5-hydroxytryptamine receptor 7	-0.739129	-3.76058	-0.921576	0.358447	0.684462	-4.86813
389633	FAM90A25P	Putative protein FAM90A2P	0.64914	-3.88174	0.921502	0.358485	0.684469	-4.84942
402055	SRRD	SRR1 domain containing	0.0974157	2.77593	0.921199	0.358643	0.684672	-6.00772
55289	ACOXL	acyl-CoA oxidase like	-0.170922	3.47075	-0.921164	0.358661	0.684672	-6.16087
56101	PCDHGB5	protocadherin gamma subfamily B, 5	-0.197526	1.48615	-0.921034	0.358729	0.684735	-5.73161
27341	RRP7A	ribosomal RNA processing 7 homolog A	0.121717	4.80398	0.92092	0.358788	0.684783	-6.33937
388581	C1QTNF12	C1q and TNF related 12	-0.353426	-0.146243	-0.920789	0.358856	0.684815	-5.32317
100507607	NPIPB9	nuclear pore complex interacting protein family member B9	0.325689	-0.926964	0.920754	0.358874	0.684815	-5.17399
7306	TYRP1	tyrosinase related protein 1	-0.669006	-3.49911	-0.920683	0.358911	0.684819	-4.88034
153328	SLC25A48	solute carrier family 25 member 48	-0.505831	-1.48245	-0.920393	0.359062	0.684844	-5.08665
51559	NT5DC3	5'-nucleotidase domain containing 3	0.177228	2.39635	0.920387	0.359065	0.684844	-5.92947
55619	DOCK10	dedicator of cytokinesis 10	-0.240792	1.77462	-0.920378	0.35907	0.684844	-5.77961
51265	CDKL3	cyclin dependent kinase like 3	-0.144276	1.36958	-0.920293	0.359114	0.684844	-5.6552
6662	SOX9	SRY-box transcription factor 9	-0.196634	3.05528	-0.920275	0.359123	0.684844	-6.08204
7772	ZNF229	zinc finger protein 229	-0.223654	1.20072	-0.920177	0.359174	0.684844	-5.6331
5338	PLD2	phospholipase D2	-0.123313	4.56014	-0.92015	0.359188	0.684844	-6.32363
8543	LMO4	LIM domain only 4	0.091068	5.98586	0.920112	0.359208	0.684844	-6.3849
1293	COL6A3	collagen type VI alpha 3 chain	-0.154545	9.06185	-0.920059	0.359236	0.684844	-6.29608
116224	PABIR1	PP2A Aalpha (PPP2R1A) and B55A (PPP2R2A) interacting phosphatase regulator 1	-0.0765752	4.04802	-0.919697	0.359424	0.685087	-6.25749
23237	ARC	activity regulated cytoskeleton associated protein	-0.388601	-0.970369	-0.919681	0.359433	0.685087	-5.15859
79365	BHLHE41	basic helix-loop-helix family member e41	-0.135833	6.04057	-0.919562	0.359494	0.685128	-6.38493
100463487	MTRNR2L9	MT-RNR2 like 9 (pseudogene)	0.166253	3.11544	0.919505	0.359524	0.685128	-6.08199
388796	SNHG17	small nucleolar RNA host gene 17	-0.161987	2.58799	-0.919434	0.359561	0.685133	-5.96241
79607	FAM118B	family with sequence similarity 118 member B	-0.118744	2.84491	-0.919334	0.359613	0.685166	-6.03299
1775	DNASE1L2	deoxyribonuclease 1 like 2	0.424005	-1.31997	0.919257	0.359653	0.685176	-5.09593
9524	TECR	trans-2,3-enoyl-CoA reductase	0.116119	6.40235	0.919185	0.359691	0.685182	-6.38278
1909	EDNRA	endothelin receptor type A	-0.166065	3.50612	-0.918995	0.35979	0.685304	-6.17724
100287314	LINC00941	long intergenic non-protein coding RNA 941	-0.632042	-3.8344	-0.918769	0.359908	0.685322	-4.8541
200728	TMEM17	transmembrane protein 17	-0.152275	1.15774	-0.918738	0.359924	0.685322	-5.61175
5530	PPP3CA	protein phosphatase 3 catalytic subunit alpha	-0.0842233	5.42447	-0.918712	0.359938	0.685322	-6.37703
92345	NAF1	nuclear assembly factor 1 ribonucleoprotein	0.0771998	3.63142	0.91865	0.35997	0.685322	-6.19248
256309	CCDC110	coiled-coil domain containing 110	0.406669	-1.03137	0.918509	0.360043	0.685322	-5.12614
2177	FANCD2	FA complementation group D2	-0.199082	0.751225	-0.918297	0.360154	0.685322	-5.51387
728640	FAM133CP	family with sequence similarity 133, member A pseudogene	0.49342	-2.18275	0.918239	0.360184	0.685322	-4.98072
126382	NR2C2AP	nuclear receptor 2C2 associated protein	0.120893	2.32826	0.918234	0.360187	0.685322	-5.90459
8509	NDST2	N-deacetylase and N-sulfotransferase 2	0.0859978	4.36029	0.918152	0.36023	0.685322	-6.30198
202020	TAPT1-AS1	TAPT1 antisense RNA 1 (head to head)	-0.197581	1.47517	-0.918147	0.360232	0.685322	-5.68885
100128385	FAM225B	family with sequence similarity 225 member B	-0.382561	-0.436034	-0.918139	0.360236	0.685322	-5.26443
79768	KATNBL1	katanin regulatory subunit B1 like 1	-0.0945602	3.16947	-0.918115	0.360249	0.685322	-6.0999
102800317	TPTEP2-CSNK1E	TPTEP2-CSNK1E readthrough	-0.438883	-1.4708	-0.918048	0.360284	0.685322	-5.09003
91409	CCDC74B	coiled-coil domain containing 74B	-0.367696	-0.690535	-0.918046	0.360285	0.685322	-5.20784
2059	EPS8	epidermal growth factor receptor pathway substrate 8	-0.102025	6.73616	-0.917741	0.360444	0.685471	-6.37782
5165	PDK3	pyruvate dehydrogenase kinase 3	-0.129706	2.4661	-0.917732	0.360449	0.685471	-5.94385
654816	NCF1B	neutrophil cytosolic factor 1B pseudogene	-0.451665	-0.405399	-0.917696	0.360468	0.685471	-5.25951
100750326	HTT-AS	HTT antisense RNA	0.685818	-3.88859	0.917505	0.360567	0.685595	-4.85062
552889	ATXN7L3B	ataxin 7 like 3B	0.054509	5.4068	0.917326	0.360661	0.685707	-6.37784
51019	WASHC3	WASH complex subunit 3	-0.0972773	4.47738	-0.917235	0.360708	0.685731	-6.31387
23219	FBXO28	F-box protein 28	-0.0946492	4.18069	-0.917061	0.360799	0.685837	-6.27914
415056	CNTFR-AS1	CNTFR antisense RNA 1	0.306905	-0.147177	0.916835	0.360917	0.685964	-5.31046
101928731	CRADD-AS1	CRADD antisense RNA 1	0.567361	-2.65835	0.916801	0.360935	0.685964	-4.94158
10488	CREB3	cAMP responsive element binding protein 3	-0.0729006	4.89242	-0.916721	0.360976	0.685977	-6.35159
200420	ALMS1P1	ALMS1 pseudogene 1	-0.673521	-3.39298	-0.916376	0.361156	0.686213	-4.89915
11200	CHEK2	checkpoint kinase 2	-0.179815	0.899877	-0.916305	0.361194	0.686213	-5.54195
29933	GPR132	G protein-coupled receptor 132	-0.321858	0.148212	-0.916259	0.361217	0.686213	-5.39127
6462	SHBG	sex hormone binding globulin	-0.329005	-1.0103	-0.916199	0.361249	0.686213	-5.14002
9284	NPIPA1	nuclear pore complex interacting protein family member A1	-0.234992	3.23949	-0.916141	0.361279	0.686213	-6.12248
26261	FBXO24	F-box protein 24	-0.437668	-1.94331	-0.916026	0.36134	0.686213	-5.02072
79594	MUL1	mitochondrial E3 ubiquitin protein ligase 1	0.0739402	4.4071	0.915947	0.361381	0.686213	-6.30787
5184	PEPD	peptidase D	-0.158461	6.25038	-0.915894	0.361408	0.686213	-6.38766
55167	MSL2	MSL complex subunit 2	0.0853073	3.97256	0.915884	0.361414	0.686213	-6.24884
6578	SLCO2A1	solute carrier organic anion transporter family member 2A1	-0.328308	1.51343	-0.915748	0.361485	0.686282	-5.73589
822	CAPG	capping actin protein, gelsolin like	-0.212479	5.37326	-0.915566	0.36158	0.686397	-6.37915
7264	GFUS	GDP-L-fucose synthase	0.0837674	4.42712	0.91534	0.361698	0.686555	-6.31004
567	B2M	beta-2-microglobulin	0.105737	9.82608	0.915243	0.361748	0.686585	-6.26939
7182	NR2C2	nuclear receptor subfamily 2 group C member 2	0.269682	2.05062	0.914852	0.361953	0.686763	-5.84619
55778	ZNF839	zinc finger protein 839	0.0664961	4.24382	0.914755	0.362004	0.686763	-6.29019
26119	LDLRAP1	low density lipoprotein receptor adaptor protein 1	0.0750433	4.8833	0.914709	0.362028	0.686763	-6.3535
9587	MAD2L1BP	MAD2L1 binding protein	0.0962914	2.82169	0.914361	0.36221	0.686763	-6.02239
84896	ATAD1	ATPase family AAA domain containing 1	0.086655	4.85671	0.914323	0.36223	0.686763	-6.35048
92270	ATP6AP1L	ATPase H+ transporting accessory protein 1 like (pseudogene)	0.148765	3.0199	0.91416	0.362315	0.686763	-6.06694
9158	FIBP	FGF1 intracellular binding protein	-0.0837318	4.66522	-0.914151	0.36232	0.686763	-6.3359
100506217	NA	NA	-0.632649	-1.64061	-0.914143	0.362324	0.686763	-5.06201
100129269	LINC01160	long intergenic non-protein coding RNA 1160	0.535423	-2.35918	0.914122	0.362335	0.686763	-4.98669
155435	RBM33	RNA binding motif protein 33	-0.0837573	5.99684	-0.91405	0.362373	0.686763	-6.38975
5209	PFKFB3	6-phosphofructo-2-kinase/fructose-2,6-biphosphatase 3	0.197166	10.2532	0.914026	0.362385	0.686763	-6.25006
2078	ERG	ETS transcription factor ERG	-0.152308	5.41509	-0.914003	0.362397	0.686763	-6.38312
23557	SNAPIN	SNAP associated protein	0.0760256	4.87384	0.913977	0.362411	0.686763	-6.35203
56928	SPPL2B	signal peptide peptidase like 2B	-0.0944443	5.39514	-0.913927	0.362437	0.686763	-6.38229
112755	STX1B	syntaxin 1B	-0.152435	2.42257	-0.913878	0.362463	0.686763	-5.95306
100128124	HGC6.3	uncharacterized LOC100128124	-0.617793	-1.83605	-0.913851	0.362477	0.686763	-5.06523
64839	FBXL17	F-box and leucine rich repeat protein 17	0.104489	4.81643	0.913758	0.362525	0.686763	-6.34865
7410	VAV2	vav guanine nucleotide exchange factor 2	-0.137867	3.32204	-0.91374	0.362535	0.686763	-6.14496
6016	RIT1	Ras like without CAAX 1	-0.0939859	3.59278	-0.913723	0.362544	0.686763	-6.19049
84239	ATP13A4	ATPase 13A4	-0.629396	-2.5177	-0.913643	0.362586	0.686763	-4.96285
54464	XRN1	5'-3' exoribonuclease 1	0.116054	4.11108	0.9136	0.362609	0.686763	-6.27169
222068	TMED4	transmembrane p24 trafficking protein 4	0.0569424	5.58904	0.913589	0.362614	0.686763	-6.38693
128153	SPATA17	spermatogenesis associated 17	-0.498597	-2.44473	-0.913407	0.362709	0.686763	-4.96981
100132735	FILNC1	FOXO induced long non-coding RNA 1	-0.730257	-2.82644	-0.913398	0.362714	0.686763	-4.94947
4888	NPY6R	neuropeptide Y receptor Y6 (pseudogene)	0.519377	-2.49024	0.913377	0.362725	0.686763	-4.96287
57623	ZFAT	zinc finger and AT-hook domain containing	-0.277482	3.82486	-0.913337	0.362746	0.686763	-6.24184
80228	ORAI2	ORAI calcium release-activated calcium modulator 2	-0.150036	3.62965	-0.91315	0.362844	0.686882	-6.20326
63914	LINC01590	long intergenic non-protein coding RNA 1590	0.316782	-0.361427	0.913071	0.362885	0.686895	-5.26214
169436	STKLD1	serine/threonine kinase like domain containing 1	0.22444	0.465635	0.912712	0.363074	0.687185	-5.45426
375133	PI4KAP2	phosphatidylinositol 4-kinase alpha pseudogene 2	0.182637	2.39504	0.912624	0.36312	0.687207	-5.93594
755	CFAP410	cilia and flagella associated protein 410	0.112743	5.03741	0.912405	0.363234	0.687298	-6.36556
100128071	FAM229A	family with sequence similarity 229 member A	-0.1696	1.80039	-0.912399	0.363238	0.687298	-5.78791
10397	NDRG1	N-myc downstream regulated 1	-0.145732	8.39835	-0.912257	0.363312	0.687374	-6.3307
123169	LEO1	LEO1 homolog, Paf1/RNA polymerase II complex component	-0.104029	3.42004	-0.912165	0.36336	0.687379	-6.15513
56882	CDC42SE1	CDC42 small effector 1	0.0968005	5.01112	0.912119	0.363384	0.687379	-6.36341
55285	RBM41	RNA binding motif protein 41	0.0982112	3.90999	0.911789	0.363557	0.68764	-6.2414
102467073	PDCD6-DT	PDCD6 divergent transcript	-0.398124	-0.440738	-0.911679	0.363615	0.687684	-5.25453
132241	RPL32P3	ribosomal protein L32 pseudogene 3	-0.12252	2.18054	-0.911227	0.363853	0.688034	-5.88727
55256	ADI1	acireductone dioxygenase 1	-0.075382	6.55585	-0.911182	0.363876	0.688034	-6.38827
646576	HHIP-AS1	HHIP antisense RNA 1	-0.35205	-0.784191	-0.911127	0.363905	0.688034	-5.18137
282991	BLOC1S2	biogenesis of lysosomal organelles complex 1 subunit 2	-0.113159	3.15086	-0.911015	0.363963	0.688079	-6.09978
440275	EIF2AK4	eukaryotic translation initiation factor 2 alpha kinase 4	0.083362	5.59982	0.910898	0.364025	0.688083	-6.3887
151295	SLC23A3	solute carrier family 23 member 3	-0.322856	-0.702641	-0.910879	0.364035	0.688083	-5.22871
7706	TRIM25	tripartite motif containing 25	0.102253	5.41916	0.91062	0.364171	0.688274	-6.38479
29103	DNAJC15	DnaJ heat shock protein family (Hsp40) member C15	0.116591	4.79558	0.91018	0.364402	0.688645	-6.34781
101928909	TTC7B-AS1	TTC7B antisense RNA 1	-0.684655	-3.76386	-0.910092	0.364448	0.688647	-4.85974
84816	RTN4IP1	reticulon 4 interacting protein 1	-0.17931	1.58179	-0.910038	0.364476	0.688647	-5.72316
90355	MACIR	macrophage immunometabolism regulator	0.316182	3.64729	0.909978	0.364508	0.688647	-6.20885
26121	PRPF31	pre-mRNA processing factor 31	0.0551644	5.71189	0.909482	0.364769	0.689074	-6.39326
3925	STMN1	stathmin 1	-0.14277	3.915	-0.909151	0.364943	0.689326	-6.24992
9344	TAOK2	TAO kinase 2	-0.104631	6.8554	-0.909084	0.364978	0.689326	-6.38218
345274	SLC10A6	solute carrier family 10 member 6	0.275606	0.567791	0.909029	0.365007	0.689326	-5.48946
56981	PRDM11	PR/SET domain 11	0.100004	3.18389	0.908884	0.365084	0.689405	-6.11988
11037	STON1	stonin 1	0.154924	4.05897	0.908798	0.365128	0.689423	-6.26926
131474	CHCHD4	coiled-coil-helix-coiled-coil-helix domain containing 4	-0.100975	3.47204	-0.908583	0.365242	0.689571	-6.17048
7130	TNFAIP6	TNF alpha induced protein 6	-0.311724	0.329412	-0.908363	0.365357	0.689684	-5.40947
55124	PIWIL2	piwi like RNA-mediated gene silencing 2	0.298917	1.4433	0.908297	0.365392	0.689684	-5.69248
51537	MTFP1	mitochondrial fission process 1	-0.234451	0.72977	-0.90827	0.365406	0.689684	-5.49985
57704	GBA2	glucosylceramidase beta 2	0.0828272	5.38963	0.908192	0.365447	0.689696	-6.38565
101928118	RWDD3-DT	RWDD3 divergent transcript	0.302726	-0.565147	0.90785	0.365627	0.689931	-5.22461
28474	IGHV1-2	immunoglobulin heavy variable 1-2	0.799647	-4.23431	0.907738	0.365686	0.689931	-4.83545
9515	STXBP5L	syntaxin binding protein 5L	0.560245	-5.02312	0.907565	0.365777	0.689931	-4.78703
23787	MTCH1	mitochondrial carrier 1	0.04944	7.02222	0.907528	0.365797	0.689931	-6.38157
80854	SETD7	SET domain containing 7, histone lysine methyltransferase	-0.119158	7.34406	-0.907482	0.365821	0.689931	-6.37099
192670	AGO4	argonaute RISC component 4	-0.0849123	4.8658	-0.907429	0.365849	0.689931	-6.35901
1029	CDKN2A	cyclin dependent kinase inhibitor 2A	-0.503689	-0.923109	-0.907413	0.365857	0.689931	-5.19282
199223	TTC21A	tetratricopeptide repeat domain 21A	-0.149824	1.62958	-0.907369	0.36588	0.689931	-5.74825
374986	MIGA1	mitoguardin 1	0.115004	3.87686	0.907358	0.365886	0.689931	-6.24222
25827	FBXL2	F-box and leucine rich repeat protein 2	-0.158744	2.05676	-0.907245	0.365946	0.689978	-5.85782
50808	AK3	adenylate kinase 3	0.0880202	6.48155	0.907166	0.365987	0.68999	-6.39294
100132288	TEKT4P2	tektin 4 pseudogene 2	-0.322255	2.27066	-0.907051	0.366048	0.690039	-5.90494
8840	CCN4	cellular communication network factor 4	-0.666174	-3.37095	-0.906884	0.366136	0.690077	-4.89888
80342	TRAF3IP3	TRAF3 interacting protein 3	0.407456	0.7561	0.906876	0.36614	0.690077	-5.52064
102466748	MIR6845	microRNA 6845	0.549323	-1.93132	0.906755	0.366204	0.690077	-5.05817
139818	DOCK11	dedicator of cytokinesis 11	-0.127098	6.8491	-0.906719	0.366223	0.690077	-6.38541
84881	RPUSD4	RNA pseudouridine synthase D4	0.0908973	4.47729	0.906599	0.366287	0.690077	-6.32087
8637	EIF4EBP3	eukaryotic translation initiation factor 4E binding protein 3	0.166834	2.49039	0.906591	0.36629	0.690077	-5.94829
101929715	ODC1-DT	ODC1 divergent transcript	-0.239741	-0.212716	-0.906549	0.366313	0.690077	-5.3065
56977	STOX2	storkhead box 2	-0.158097	2.33429	-0.906466	0.366357	0.690093	-5.92802
339535	LINC01139	long intergenic non-protein coding RNA 1139	-0.715626	-4.5652	-0.906181	0.366507	0.690311	-4.81954
79899	PRR5L	proline rich 5 like	-0.2247	2.1452	-0.905996	0.366604	0.690401	-5.87919
348262	MCRIP1	MAPK regulated corepressor interacting protein 1	0.0832229	6.07526	0.905957	0.366625	0.690401	-6.39832
137492	VPS37A	VPS37A subunit of ESCRT-I	0.0668692	4.37485	0.905649	0.366787	0.690596	-6.31239
5245	PHB1	prohibitin 1	0.0828852	6.60196	0.905628	0.366799	0.690596	-6.39293
9759	HDAC4	histone deacetylase 4	-0.105115	4.29948	-0.905447	0.366894	0.69071	-6.30694
9373	PLAA	phospholipase A2 activating protein	-0.0766904	4.43262	-0.905212	0.367018	0.690832	-6.3209
10454	TAB1	TGF-beta activated kinase 1 (MAP3K7) binding protein 1	-0.0658519	4.84804	-0.905191	0.367029	0.690832	-6.36067
84667	HES7	hes family bHLH transcription factor 7	-0.595788	-3.03121	-0.905034	0.367112	0.690923	-4.9285
26052	DNM3	dynamin 3	0.184896	2.147	0.904756	0.367258	0.691133	-5.87806
148345	C1orf127	chromosome 1 open reading frame 127	-0.666369	-2.70772	-0.904651	0.367314	0.691172	-4.96448
80758	PRR7	proline rich 7, synaptic	-0.274963	-0.328067	-0.904395	0.367449	0.69136	-5.27535
283358	B4GALNT3	beta-1,4-N-acetyl-galactosaminyltransferase 3	0.809782	-3.94288	0.904252	0.367524	0.691436	-4.84626
3235	HOXD9	homeobox D9	0.198821	1.60148	0.904143	0.367582	0.691478	-5.73613
10053	AP1M2	adaptor related protein complex 1 subunit mu 2	-0.691364	-3.75449	-0.903971	0.367673	0.691557	-4.887
654342	LSP1P4	LSP1 pseudogene 4	0.40094	-0.178629	0.903884	0.367719	0.691557	-5.30031
91661	ZNF765	zinc finger protein 765	0.163529	1.31782	0.903866	0.367729	0.691557	-5.66813
113130	CDCA5	cell division cycle associated 5	-0.330231	-0.64947	-0.903705	0.367813	0.691586	-5.23007
78986	DUSP26	dual specificity phosphatase 26	-0.651491	-5.045	-0.903703	0.367814	0.691586	-4.78848
285203	EOGT	EGF domain specific O-linked N-acetylglucosamine transferase	-0.0967808	4.78764	-0.903607	0.367865	0.691597	-6.35689
79854	LINC00115	long intergenic non-protein coding RNA 115	0.204804	0.480266	0.903531	0.367905	0.691597	-5.46488
392617	ELFN1	extracellular leucine rich repeat and fibronectin type III domain containing 1	0.267477	1.10146	0.903463	0.367942	0.691597	-5.61962
102465835	MIR7845	microRNA 7845	-0.634891	-4.77641	-0.903366	0.367993	0.691597	-4.80335
9812	DELE1	DAP3 binding cell death enhancer 1	0.0588071	5.43923	0.903343	0.368005	0.691597	-6.3917
375567	VWC2	von Willebrand factor C domain containing 2	0.71747	-4.36716	0.90329	0.368033	0.691597	-4.82948
390594	KBTBD13	kelch repeat and BTB domain containing 13	0.66004	-3.88017	0.903229	0.368065	0.691597	-4.86358
284254	DYNAP	dynactin associated protein	-0.568091	-5.21858	-0.902882	0.368249	0.691703	-4.78946
63876	PKNOX2	PBX/knotted 1 homeobox 2	0.300525	3.03602	0.902831	0.368276	0.691703	-6.10904
116159	CYYR1	cysteine and tyrosine rich 1	-0.143995	5.10739	-0.902742	0.368322	0.691703	-6.37942
151525	WDSUB1	WD repeat, sterile alpha motif and U-box domain containing 1	0.115787	2.74297	0.902735	0.368326	0.691703	-6.01979
90417	KNSTRN	kinetochore localized astrin (SPAG5) binding protein	-0.156862	2.17627	-0.902728	0.36833	0.691703	-5.89385
729737	LOC729737	uncharacterized LOC729737	-0.325093	2.76772	-0.902725	0.368332	0.691703	-6.04509
400685	LINC01801	long intergenic non-protein coding RNA 1801	0.422553	-1.75557	0.902574	0.368411	0.691787	-5.0691
100129387	GABPB1-AS1	GABPB1 antisense RNA 1	-0.186599	2.52627	-0.902474	0.368464	0.69182	-5.97104
54556	ING3	inhibitor of growth family member 3	0.111072	2.54219	0.902265	0.368575	0.691903	-5.97286
2670	GFAP	glial fibrillary acidic protein	0.353975	0.763986	0.90218	0.36862	0.691903	-5.54082
10945	KDELR1	KDEL endoplasmic reticulum protein retention receptor 1	0.0709751	7.19794	0.902134	0.368644	0.691903	-6.38171
6649	SOD3	superoxide dismutase 3	-0.135093	9.06002	-0.902114	0.368655	0.691903	-6.31235
79731	NARS2	asparaginyl-tRNA synthetase 2, mitochondrial	0.117478	2.82065	0.90206	0.368683	0.691903	-6.03452
283692	CPEB1-AS1	CPEB1 antisense RNA 1	0.560892	-2.74031	0.901876	0.368781	0.69196	-4.94116
729830	FHIP1A	FHF complex subunit HOOK interacting protein 1A	-0.675223	-3.32334	-0.901871	0.368784	0.69196	-4.89958
80726	IQCN	IQ motif containing N	-0.24557	1.92927	-0.901242	0.369116	0.692512	-5.82953
54790	TET2	tet methylcytosine dioxygenase 2	0.156114	3.04825	0.901182	0.369148	0.692512	-6.08858
101060254	PDE4DIPP5	PDE4DIP pseudogene 5	0.517932	-3.24162	0.901051	0.369218	0.692522	-4.92746
79820	CATSPERB	cation channel sperm associated auxiliary subunit beta	0.689552	-3.90501	0.90095	0.369271	0.692522	-4.85497
645027	EVPLL	envoplakin like	-0.275899	0.168866	-0.900789	0.369356	0.692522	-5.39677
124446	TMEM219	transmembrane protein 219	-0.0755271	6.02749	-0.900577	0.369469	0.692522	-6.40293
115123	MARCHF3	membrane associated ring-CH-type finger 3	0.179877	3.26031	0.900548	0.369484	0.692522	-6.13983
84817	TXNDC17	thioredoxin domain containing 17	0.117023	3.45163	0.90049	0.369515	0.692522	-6.16701
91252	SLC39A13	solute carrier family 39 member 13	-0.0769888	5.01512	-0.90041	0.369557	0.692522	-6.37492
255239	ANKK1	ankyrin repeat and kinase domain containing 1	0.397612	-1.27528	0.900296	0.369617	0.692522	-5.11479
100616150	MIR4720	microRNA 4720	0.623889	-3.87523	0.900266	0.369634	0.692522	-4.86383
64146	PDF	peptide deformylase, mitochondrial	-0.218301	0.984697	-0.90025	0.369642	0.692522	-5.58041
440925	LINC01124	long intergenic non-protein coding RNA 1124	0.619826	-2.55136	0.900215	0.369661	0.692522	-4.96632
100507642	LINC03014	long intergenic non-protein coding RNA 3014	-0.225043	0.671576	-0.90015	0.369695	0.692522	-5.50223
51367	POP5	POP5 homolog, ribonuclease P/MRP subunit	-0.115439	3.87314	-0.900136	0.369702	0.692522	-6.24763
7069	THRSP	thyroid hormone responsive	0.202855	8.5344	0.900107	0.369718	0.692522	-6.33795
60558	GUF1	GTP binding elongation factor GUF1	0.100804	4.12238	0.900055	0.369745	0.692522	-6.28294
23641	LDOC1	LDOC1 regulator of NFKB signaling	-0.130277	5.17135	-0.899992	0.369779	0.692522	-6.38478
1855	DVL1	dishevelled segment polarity protein 1	-0.0630135	6.25309	-0.89995	0.369801	0.692522	-6.40191
2902	GRIN1	glutamate ionotropic receptor NMDA type subunit 1	0.554481	-5.1478	0.899887	0.369834	0.692522	-4.78564
105375104	NA	NA	-0.319971	0.346998	-0.899868	0.369844	0.692522	-5.44476
83719	YPEL3	yippee like 3	0.11284	6.33199	0.899849	0.369855	0.692522	-6.40165
50852	TRAT1	T cell receptor associated transmembrane adaptor 1	0.764542	-3.67612	0.899746	0.369909	0.692559	-4.87344
2122	MECOM	MDS1 and EVI1 complex locus	-0.166347	3.83062	-0.899295	0.370148	0.692898	-6.2546
1604	CD55	CD55 molecule (Cromer blood group)	0.130681	4.47072	0.899272	0.370161	0.692898	-6.32486
100996574	NA	NA	-0.508876	-2.56781	-0.899029	0.370289	0.693073	-4.98095
147657	ZNF480	zinc finger protein 480	0.112517	3.06681	0.898903	0.370357	0.693073	-6.09064
85453	TSPYL5	TSPY like 5	-0.0981781	3.62322	-0.898897	0.370359	0.693073	-6.21314
4148	MATN3	matrilin 3	0.341014	-0.811239	0.898458	0.370593	0.693413	-5.19222
57658	CALCOCO1	calcium binding and coiled-coil domain 1	0.0694878	7.76083	0.898423	0.370611	0.693413	-6.3662
10984	KCNQ1OT1	KCNQ1 opposite strand/antisense transcript 1	0.200624	4.24154	0.897983	0.370845	0.693582	-6.30232
402682	UFSP1	UFM1 specific peptidase 1 (inactive)	0.233075	0.0109059	0.897832	0.370925	0.693582	-5.35575
1826	DSCAM	DS cell adhesion molecule	-0.629891	-4.80744	-0.897815	0.370934	0.693582	-4.80017
103352539	LINC01410	long intergenic non-protein coding RNA 1410	0.228073	0.574189	0.897802	0.370941	0.693582	-5.48331
219621	CABCOCO1	ciliary associated calcium binding coiled-coil 1	0.440362	-1.10157	0.897693	0.370999	0.693582	-5.1471
163154	PRR22	proline rich 22	-0.300324	-0.463298	-0.897656	0.371019	0.693582	-5.25644
26511	CHIC2	cysteine rich hydrophobic domain 2	0.11524	2.06721	0.897639	0.371028	0.693582	-5.8567
286046	XKR6	XK related 6	-0.312376	-0.722516	-0.897561	0.371069	0.693582	-5.20605
23127	COLGALT2	collagen beta(1-O)galactosyltransferase 2	-0.352083	-0.881696	-0.897548	0.371076	0.693582	-5.18198
25851	TECPR1	tectonin beta-propeller repeat containing 1	-0.124441	5.22454	-0.897546	0.371077	0.693582	-6.39104
101927034	ROR1-AS1	ROR1 antisense RNA 1	-0.614746	-3.89716	-0.897526	0.371088	0.693582	-4.86192
105376798	NA	NA	0.659293	-3.48665	0.897457	0.371124	0.693585	-4.88888
2913	GRM3	glutamate metabotropic receptor 3	-0.539482	-2.07033	-0.897301	0.371207	0.693674	-5.02819
5332	PLCB4	phospholipase C beta 4	-0.207251	2.32414	-0.896904	0.371418	0.694002	-5.94334
400668	PRSS57	serine protease 57	0.717376	-4.31979	0.896686	0.371534	0.694154	-4.83525
85315	PAQR8	progestin and adipoQ receptor family member 8	-0.160461	1.84978	-0.89651	0.371628	0.694202	-5.8126
51021	MRPS16	mitochondrial ribosomal protein S16	0.0848008	5.20379	0.896334	0.371721	0.694202	-6.38892
55726	INTS13	integrator complex subunit 13	0.102669	3.29009	0.896325	0.371726	0.694202	-6.14125
132720	FAM241A	family with sequence similarity 241 member A	0.138568	5.08957	0.896283	0.371749	0.694202	-6.38227
100505921	GLCCI1-DT	GLCCI1 divergent transcript	0.500623	-2.24465	0.896253	0.371764	0.694202	-5.002
3977	LIFR	LIF receptor subunit alpha	0.147342	5.42722	0.896198	0.371794	0.694202	-6.39717
84928	TMEM209	transmembrane protein 209	0.103608	3.35631	0.89608	0.371857	0.694202	-6.16395
401261	LOC401261	uncharacterized LOC401261	-0.215122	0.681317	-0.895958	0.371922	0.694202	-5.52757
55279	ZNF654	zinc finger protein 654	0.118109	2.80029	0.895957	0.371922	0.694202	-6.04146
10129	FRY	FRY microtubule binding protein	-0.120624	4.66697	-0.895927	0.371938	0.694202	-6.35487
641648	SNORD87	small nucleolar RNA, C/D box 87	0.412904	-1.67616	0.89591	0.371947	0.694202	-5.0756
339263	LINC02693	long intergenic non-protein coding RNA 2693	-0.0879681	3.8709	-0.895597	0.372114	0.694303	-6.25806
100507506	ECI2-DT	ECI2 divergent transcript	-0.353534	-1.16716	-0.895567	0.372129	0.694303	-5.13927
23230	VPS13A	vacuolar protein sorting 13 homolog A	0.110999	3.84517	0.895348	0.372246	0.694303	-6.24774
5253	PHF2	PHD finger protein 2	0.0747916	5.69349	0.895329	0.372256	0.694303	-6.40432
105371448	NA	NA	0.585662	-2.23674	0.895327	0.372258	0.694303	-5.0109
25799	ZNF324	zinc finger protein 324	-0.104396	2.58301	-0.895318	0.372262	0.694303	-5.99419
441151	TMEM151B	transmembrane protein 151B	-0.637728	-4.30766	-0.895205	0.372322	0.694303	-4.83323
2619	GAS1	growth arrest specific 1	0.145616	5.16005	0.895192	0.372329	0.694303	-6.38544
3425	IDUA	alpha-L-iduronidase	-0.118842	4.52742	-0.895162	0.372345	0.694303	-6.34362
64778	FNDC3B	fibronectin type III domain containing 3B	-0.132064	6.40676	-0.895008	0.372427	0.694303	-6.40347
2444	FRK	fyn related Src family tyrosine kinase	-0.423101	-1.93075	-0.894912	0.372478	0.694303	-5.04191
80775	TMEM177	transmembrane protein 177	-0.181181	1.19741	-0.894794	0.372541	0.694303	-5.64477
131149	OTOL1	otolin 1	-0.337282	-1.29576	-0.894686	0.372599	0.694303	-5.11197
9189	ZBED1	zinc finger BED-type containing 1	-0.0720083	5.97971	-0.894677	0.372604	0.694303	-6.40776
92689	FAM114A1	family with sequence similarity 114 member A1	-0.0817949	6.07844	-0.894636	0.372625	0.694303	-6.40742
400618	SOX9-AS1	SOX9 antisense RNA 1	0.513443	-2.13788	0.894609	0.37264	0.694303	-5.0078
23635	SSBP2	single stranded DNA binding protein 2	0.0940735	4.24818	0.894604	0.372642	0.694303	-6.30441
168537	GIMAP7	GTPase, IMAP family member 7	0.17297	4.81567	0.894594	0.372648	0.694303	-6.3659
26258	BLOC1S6	biogenesis of lysosomal organelles complex 1 subunit 6	0.0740514	4.74531	0.894555	0.372669	0.694303	-6.35772
28943	IGKV1-6	immunoglobulin kappa variable 1-6	0.773539	-4.05937	0.894274	0.372818	0.694516	-4.85177
5230	PGK1	phosphoglycerate kinase 1	-0.0839472	7.19694	-0.89409	0.372916	0.69463	-6.38792
101928465	SLCO4A1-AS2	SLCO4A1 antisense RNA 2	0.208286	0.673537	0.894005	0.372961	0.69463	-5.5173
6184	RPN1	ribophorin I	-0.0630728	6.86996	-0.893962	0.372985	0.69463	-6.3971
11091	WDR5	WD repeat domain 5	0.0730106	4.82473	0.893692	0.373128	0.694832	-6.36775
4212	MEIS2	Meis homeobox 2	0.108963	3.3317	0.893417	0.373275	0.695039	-6.15291
100510707	TBC1D3JP	TBC1 domain family member 3J, pseudogene	0.755771	-3.87607	0.893261	0.373358	0.695129	-4.85982
102723897	WASH9P	WAS protein family homolog 9, pseudogene	0.137632	3.96195	0.893186	0.373398	0.695138	-6.26791
100862728	UPK1A-AS1	UPK1A antisense RNA 1	-0.588136	-4.87114	-0.893098	0.373445	0.69516	-4.81083
100506637	PRKAR2A-AS1	PRKAR2A antisense RNA 1	0.176645	0.633962	0.892956	0.373521	0.695235	-5.50156
51690	LSM7	LSM7 homolog, U6 small nuclear RNA and mRNA degradation associated	0.101375	3.77512	0.892734	0.373639	0.69539	-6.23252
339977	LRRC66	leucine rich repeat containing 66	-0.254191	0.556542	-0.892602	0.37371	0.695425	-5.49267
100129460	DPY19L1P1	DPY19L1 pseudogene 1	-0.304851	-0.939757	-0.892556	0.373734	0.695425	-5.18699
654483	BOLA2B	bolA family member 2B	-0.198333	0.666847	-0.892468	0.373781	0.695425	-5.49922
54805	CNNM2	cyclin and CBS domain divalent metal cation transport mediator 2	0.133561	2.29516	0.892435	0.373799	0.695425	-5.92942
285498	RNF212	ring finger protein 212	-0.169093	2.06221	-0.892114	0.373971	0.695661	-5.86048
54942	ABITRAM	actin binding transcription modulator	0.0918564	3.59002	0.892019	0.374021	0.695661	-6.2049
55907	CMAS	cytidine monophosphate N-acetylneuraminic acid synthetase	0.0769263	3.77913	0.891868	0.374102	0.695661	-6.23892
331	XIAP	X-linked inhibitor of apoptosis	-0.06429	4.96749	-0.891804	0.374136	0.695661	-6.37952
399823	FOXI2	forkhead box I2	0.495115	-1.1357	0.891753	0.374163	0.695661	-5.15176
9590	AKAP12	A-kinase anchoring protein 12	-0.170038	8.20621	-0.891714	0.374184	0.695661	-6.35565
23030	KDM4B	lysine demethylase 4B	0.0826587	5.51272	0.89167	0.374207	0.695661	-6.40521
100874211	MID1IP1-AS1	MID1IP1 antisense RNA 1	0.222899	0.190048	0.891624	0.374232	0.695661	-5.40998
1778	DYNC1H1	dynein cytoplasmic 1 heavy chain 1	-0.095503	8.5393	-0.891547	0.374273	0.695661	-6.34259
4242	MFNG	MFNG O-fucosylpeptide 3-beta-N-acetylglucosaminyltransferase	-0.148333	3.81213	-0.891535	0.37428	0.695661	-6.25576
57474	ZNF490	zinc finger protein 490	-0.10611	2.18204	-0.891473	0.374313	0.695661	-5.9031
159090	PABIR2	PABIR family member 2	-0.090692	3.63723	-0.891236	0.374439	0.695766	-6.22081
3206	HOXA10	homeobox A10	-0.115015	4.10146	-0.891235	0.37444	0.695766	-6.29264
254170	FBXO33	F-box protein 33	-0.0986641	3.36441	-0.89095	0.374592	0.695983	-6.15978
4430	MYO1B	myosin IB	-0.123049	5.33039	-0.89088	0.37463	0.695987	-6.39866
285440	CYP4V2	cytochrome P450 family 4 subfamily V member 2	-0.19322	2.7105	-0.890712	0.374719	0.696089	-6.03457
25911	DPCD	deleted in primary ciliary dyskinesia homolog (mouse)	0.131899	2.13469	0.890493	0.374837	0.696205	-5.87157
100506385	LINC01426	long intergenic non-protein coding RNA 1426	-0.482921	-1.83984	-0.890398	0.374887	0.696205	-5.05807
1381	CRABP1	cellular retinoic acid binding protein 1	-0.70423	-4.48424	-0.890397	0.374888	0.696205	-4.83255
10362	HMG20B	high mobility group 20B	-0.0746238	6.20591	-0.890158	0.375016	0.696377	-6.41142
9595	CYTIP	cytohesin 1 interacting protein	0.36553	0.252565	0.889944	0.37513	0.696469	-5.40715
145258	GSC	goosecoid homeobox	0.159886	2.21858	0.889934	0.375135	0.696469	-5.89626
79933	SYNPO2L	synaptopodin 2 like	0.633604	-2.45663	0.889652	0.375286	0.696601	-4.98427
100874032	PRRT3-AS1	PRRT3 antisense RNA 1	0.162871	1.99352	0.889507	0.375364	0.696601	-5.83527
5296	PIK3R2	phosphoinositide-3-kinase regulatory subunit 2	-0.0819404	4.73829	-0.889479	0.375379	0.696601	-6.36608
119437	CTAGE7P	CTAGE family member 7, pseudogene	-0.427231	-1.52026	-0.889451	0.375394	0.696601	-5.10787
133957	CCDC127	coiled-coil domain containing 127	0.0966674	3.70469	0.889448	0.375395	0.696601	-6.2264
100302119	MIR1538	microRNA 1538	0.659986	-3.95871	0.889405	0.375419	0.696601	-4.86102
401492	LINC01235	long intergenic non-protein coding RNA 1235	-0.659452	-4.18278	-0.889251	0.375501	0.696689	-4.85092
10766	TOB2	transducer of ERBB2, 2	-0.111957	7.12876	-0.889165	0.375547	0.696707	-6.39381
85443	DCLK3	doublecortin like kinase 3	-0.478757	-1.04086	-0.889036	0.375616	0.696707	-5.17498
5099	PCDH7	protocadherin 7	-0.232566	3.4344	-0.889035	0.375616	0.696707	-6.19377
55234	SMU1	SMU1 DNA replication regulator and spliceosomal factor	0.0468445	5.32942	0.888893	0.375693	0.696739	-6.40047
7755	ZNF205	zinc finger protein 205	0.0981758	4.12666	0.888864	0.375708	0.696739	-6.29731
116985	ARAP1	ArfGAP with RhoGAP domain, ankyrin repeat and PH domain 1	0.0814483	6.86233	0.888806	0.375739	0.696739	-6.40146
5550	PREP	prolyl endopeptidase	0.0664569	4.58447	0.888464	0.375922	0.697008	-6.34971
2317	FLNB	filamin B	-0.134338	7.05583	-0.888403	0.375955	0.697008	-6.39441
951	CD37	CD37 molecule	-0.320655	3.12709	-0.888296	0.376012	0.697048	-6.13403
101927189	LOC101927189	uncharacterized LOC101927189	0.645806	-3.56393	0.888214	0.376057	0.697065	-4.88336
79982	DNAJB14	DnaJ heat shock protein family (Hsp40) member B14	0.126848	3.87904	0.888006	0.376168	0.697094	-6.26028
147658	ZNF534	zinc finger protein 534	-0.553909	-1.97728	-0.887919	0.376215	0.697094	-5.0411
100303491	ZEB2-AS1	ZEB2 antisense RNA 1	-0.540749	-2.07226	-0.887882	0.376234	0.697094	-5.02434
101929719	LOC101929719	uncharacterized LOC101929719	-0.384794	-1.33767	-0.887859	0.376247	0.697094	-5.13808
105373780	LOC105373780	proline-rich protein 18-like	-0.643879	-4.77273	-0.887855	0.376249	0.697094	-4.81257
26088	GGA1	golgi associated, gamma adaptin ear containing, ARF binding protein 1	-0.0698854	5.1708	-0.88765	0.376359	0.697193	-6.39659
145553	MDP1	magnesium dependent phosphatase 1	0.220504	0.487503	0.887531	0.376423	0.697193	-5.45165
8693	GALNT4	polypeptide N-acetylgalactosaminyltransferase 4	0.597552	-2.95262	0.887516	0.37643	0.697193	-4.93797
910	CD1B	CD1b molecule	-0.739344	-4.24435	-0.887431	0.376476	0.697193	-4.8487
388406	LINC01999	long intergenic non-protein coding RNA 1999	0.631997	-4.67816	0.887426	0.376479	0.697193	-4.81686
100874249	DENND5B-AS1	DENND5B antisense RNA 1	-0.278321	-0.879447	-0.887251	0.376572	0.697271	-5.19939
400999	SLC20A1-DT	SLC20A1 divergent transcript	-0.522794	-2.01338	-0.887202	0.376599	0.697271	-5.02519
85001	MGC16275	uncharacterized protein MGC16275	-0.262255	0.125384	-0.887151	0.376626	0.697271	-5.38252
3945	LDHB	lactate dehydrogenase B	0.11584	8.82476	0.887067	0.376671	0.697288	-6.33747
23067	SETD1B	SET domain containing 1B, histone lysine methyltransferase	-0.125562	5.73589	-0.886939	0.37674	0.69735	-6.41287
441054	C4orf47	chromosome 4 open reading frame 47	0.382764	-1.51273	0.886831	0.376798	0.697392	-5.09754
91289	LMF2	lipase maturation factor 2	-0.0663889	6.51828	-0.886725	0.376855	0.697432	-6.41006
57210	SLC45A4	solute carrier family 45 member 4	-0.120047	3.15016	-0.886607	0.376918	0.697455	-6.13385
767	CA8	carbonic anhydrase 8	-0.280694	0.766504	-0.88657	0.376938	0.697455	-5.56871
2353	FOS	Fos proto-oncogene, AP-1 transcription factor subunit	0.856256	2.53423	0.886378	0.377041	0.697487	-5.99477
100423020	MIR4258	microRNA 4258	-0.59032	-3.50647	-0.886371	0.377045	0.697487	-4.90026
728613	PDCD6P1	PDCD6 pseudogene 1	0.135997	2.46301	0.8863	0.377083	0.697487	-5.97391
102724663	PPFIA2-AS1	PPFIA2 antisense RNA 1	-0.642605	-4.23224	-0.886241	0.377114	0.697487	-4.84579
339942	H1-10-AS1	H1-10 antisense RNA 1	-0.118814	4.1303	-0.886209	0.377132	0.697487	-6.30622
101929423	MEF2C-AS1	MEF2C antisense RNA 1	0.418141	-1.95655	0.885897	0.377299	0.697732	-5.03622
2534	FYN	FYN proto-oncogene, Src family tyrosine kinase	-0.108675	6.25487	-0.885719	0.377394	0.697752	-6.41414
23167	EFR3A	EFR3 homolog A	-0.106955	5.06755	-0.885695	0.377408	0.697752	-6.39018
10989	IMMT	inner membrane mitochondrial protein	0.0767211	6.24373	0.885679	0.377416	0.697752	-6.41475
51663	ZFR	zinc finger RNA binding protein	-0.100263	6.13721	-0.88507	0.377743	0.698233	-6.41482
440712	RHEX	regulator of hemoglobinization and erythroid cell expansion	-0.461608	-0.752942	-0.885063	0.377747	0.698233	-5.21784
8277	TKTL1	transketolase like 1	-0.640594	-3.65114	-0.884952	0.377807	0.698278	-4.89405
100289561	LOC100289561	uncharacterized LOC100289561	-0.365248	-0.776817	-0.884825	0.377875	0.698339	-5.21313
84070	FAM186B	family with sequence similarity 186 member B	0.23677	-0.349134	0.884753	0.377914	0.698345	-5.29158
29092	LINC00339	long intergenic non-protein coding RNA 339	0.1223	3.3514	0.884662	0.377963	0.69837	-6.16102
22995	CEP152	centrosomal protein 152	0.158089	1.73111	0.884563	0.378016	0.698397	-5.78512
100286979	ANAPC1P1	ANAPC1 pseudogene 1	-0.596672	-3.35664	-0.884503	0.378048	0.698397	-4.91539
129080	EMID1	EMI domain containing 1	-0.574203	-1.93467	-0.884423	0.378091	0.698411	-5.04625
163227	ZNF100	zinc finger protein 100	-0.154737	1.89343	-0.884081	0.378275	0.698555	-5.8297
100996813	NA	NA	0.570338	-2.55986	0.884065	0.378284	0.698555	-4.97848
79583	TMEM231	transmembrane protein 231	0.122736	2.25236	0.884012	0.378312	0.698555	-5.92653
5775	PTPN4	protein tyrosine phosphatase non-receptor type 4	0.133533	4.25275	0.88395	0.378346	0.698555	-6.31974
162979	ZNF296	zinc finger protein 296	-0.33048	-0.583926	-0.883918	0.378362	0.698555	-5.24734
8850	KAT2B	lysine acetyltransferase 2B	-0.0796747	5.1809	-0.883859	0.378394	0.698555	-6.3982
3059	HCLS1	hematopoietic cell-specific Lyn substrate 1	-0.157448	4.67884	-0.883818	0.378416	0.698555	-6.36466
54987	CZIB	CXXC motif containing zinc binding protein	0.0603425	5.57973	0.883555	0.378558	0.6986	-6.41321
147808	ZNF784	zinc finger protein 784	0.14677	2.24618	0.883542	0.378565	0.6986	-5.91116
696	BTN1A1	butyrophilin subfamily 1 member A1	0.632428	-3.25076	0.883538	0.378567	0.6986	-4.90681
27063	ANKRD1	ankyrin repeat domain 1	-0.67376	-3.54992	-0.88351	0.378582	0.6986	-4.89824
9480	ONECUT2	one cut homeobox 2	0.663102	-3.14937	0.88333	0.378679	0.6986	-4.92225
100379251	NPPA-AS1	NPPA antisense RNA 1	0.607213	-3.42069	0.883325	0.378681	0.6986	-4.90666
64784	CRTC3	CREB regulated transcription coactivator 3	0.0967206	5.92176	0.883188	0.378756	0.6986	-6.41693
9400	RECQL5	RecQ like helicase 5	-0.0875935	4.34118	-0.883151	0.378775	0.6986	-6.3338
1305	COL13A1	collagen type XIII alpha 1 chain	-0.335616	-0.778157	-0.883123	0.37879	0.6986	-5.22858
644997	PIK3CD-AS1	PIK3CD antisense RNA 1	-0.63722	-4.78308	-0.883116	0.378794	0.6986	-4.81758
81704	DOCK8	dedicator of cytokinesis 8	0.136546	4.8143	0.882964	0.378876	0.698685	-6.3747
374987	NEXN-AS1	NEXN antisense RNA 1	-0.221779	-0.188254	-0.882825	0.378951	0.698758	-5.33134
8502	PKP4	plakophilin 4	-0.0881179	6.0803	-0.882736	0.378999	0.698768	-6.41762
1657	DMXL1	Dmx like 1	0.118077	4.58318	0.882639	0.379051	0.698768	-6.35469
79667	KLF3-AS1	KLF3 antisense RNA 1	0.228105	0.563449	0.882524	0.379113	0.698768	-5.51146
150946	GAREM2	GRB2 associated regulator of MAPK1 subtype 2	-0.125796	2.9398	-0.882497	0.379127	0.698768	-6.08757
5623	PSPN	persephin	-0.566606	-3.05682	-0.88248	0.379137	0.698768	-4.94442
23148	NACAD	NAC alpha domain containing	0.226098	2.7946	0.882407	0.379176	0.698768	-6.05439
219670	ENKUR	enkurin, TRPC channel interacting protein	0.690652	-3.24915	0.882355	0.379204	0.698768	-4.91629
644	BLVRA	biliverdin reductase A	0.0865388	5.37533	0.882154	0.379312	0.698818	-6.40901
101927100	TICAM2-AS1	TICAM2 antisense RNA 1	0.205108	0.269337	0.882092	0.379346	0.698818	-5.40627
22828	SCAF8	SR-related CTD associated factor 8	0.0816439	4.89841	0.882088	0.379348	0.698818	-6.3811
150197	LINC00896	long intergenic non-protein coding RNA 896	-0.57115	-3.25427	-0.882042	0.379372	0.698818	-4.92799
987	LRBA	LPS responsive beige-like anchor protein	-0.111986	4.43049	-0.881931	0.379432	0.698819	-6.34142
121441	NEDD1	NEDD1 gamma-tubulin ring complex targeting factor	0.0853087	3.15364	0.881896	0.379451	0.698819	-6.13362
57020	VPS35L	VPS35 endosomal protein sorting factor like	-0.0592086	5.43791	-0.881814	0.379495	0.698819	-6.41121
1212	CLTB	clathrin light chain B	-0.0883899	6.43955	-0.88175	0.37953	0.698819	-6.41624
146206	CARMIL2	capping protein regulator and myosin 1 linker 2	0.484169	-0.604284	0.881712	0.37955	0.698819	-5.24396
152206	CCDC13	coiled-coil domain containing 13	-0.29199	-0.0214436	-0.881608	0.379606	0.69885	-5.36581
7257	TSNAX	translin associated factor X	0.0834412	3.74615	0.88155	0.379637	0.69885	-6.24091
6059	ABCE1	ATP binding cassette subfamily E member 1	0.0843887	4.18603	0.881414	0.379711	0.69891	-6.30741
389247	ING2-DT	ING2 divergent transcript	0.428072	-1.91169	0.881349	0.379746	0.69891	-5.04655
3433	IFIT2	interferon induced protein with tetratricopeptide repeats 2	-0.126254	3.73958	-0.881293	0.379776	0.69891	-6.24862
7769	ZNF226	zinc finger protein 226	0.0868175	3.3027	0.881041	0.379912	0.699065	-6.15904
646074	POM121L10P	POM121 transmembrane nucleoporin like 10, pseudogene	-0.600363	-2.64127	-0.880964	0.379954	0.699065	-4.98316
83752	LONP2	lon peptidase 2, peroxisomal	0.0942273	5.99481	0.880878	0.38	0.699065	-6.41912
102724301	NECTIN1-DT	NECTIN1 divergent transcript	0.618093	-3.91631	0.880874	0.380002	0.699065	-4.87414
80196	RNF34	ring finger protein 34	-0.0694726	4.11036	-0.880707	0.380092	0.699098	-6.30131
5518	PPP2R1A	protein phosphatase 2 scaffold subunit Aalpha	0.0678679	7.11469	0.880673	0.38011	0.699098	-6.40289
23362	PSD3	pleckstrin and Sec7 domain containing 3	-0.158557	2.30344	-0.880636	0.38013	0.699098	-5.93119
1146	CHRNG	cholinergic receptor nicotinic gamma subunit	0.691452	-4.16183	0.880547	0.380178	0.699098	-4.84603
6376	CX3CL1	C-X3-C motif chemokine ligand 1	-0.205039	5.00151	-0.880513	0.380197	0.699098	-6.39556
23203	PMPCA	peptidase, mitochondrial processing subunit alpha	0.0653582	5.11161	0.88042	0.380247	0.699125	-6.3979
54970	TTC12	tetratricopeptide repeat domain 12	0.179415	2.8859	0.880286	0.380319	0.699193	-6.06707
51444	RNF138	ring finger protein 138	0.132566	2.40279	0.880047	0.380448	0.699342	-5.95841
55540	IL17RB	interleukin 17 receptor B	-0.242547	-0.0446491	-0.879962	0.380494	0.699342	-5.36142
79633	FAT4	FAT atypical cadherin 4	-0.140136	3.61678	-0.879916	0.380519	0.699342	-6.22802
7105	TSPAN6	tetraspanin 6	0.0715994	4.72482	0.879868	0.380545	0.699342	-6.371
4542	MYO1F	myosin IF	-0.376065	3.2827	-0.879808	0.380577	0.699342	-6.17133
100048912	CDKN2B-AS1	CDKN2B antisense RNA 1	-0.655584	-3.00794	-0.879593	0.380693	0.69949	-4.93212
1544	CYP1A2	cytochrome P450 family 1 subfamily A member 2	0.718197	-3.58488	0.879503	0.380742	0.699503	-4.90877
2977	GUCY1A2	guanylate cyclase 1 soluble subunit alpha 2	-0.180123	2.08375	-0.879449	0.380771	0.699503	-5.89253
4493	MT1E	metallothionein 1E	0.17766	3.38975	0.879182	0.380915	0.699703	-6.17668
116835	HSPA12B	heat shock protein family A (Hsp70) member 12B	-0.150286	5.96899	-0.879107	0.380955	0.699711	-6.42141
2847	MCHR1	melanin concentrating hormone receptor 1	-0.580198	-5.03305	-0.879015	0.381005	0.699738	-4.8056
5970	RELA	RELA proto-oncogene, NF-kB subunit	-0.0595005	5.90222	-0.878773	0.381136	0.699913	-6.42144
22902	RUFY3	RUN and FYVE domain containing 3	-0.0688772	4.86522	-0.878476	0.381297	0.700143	-6.38285
102467147	LINC01948	long intergenic non-protein coding RNA 1948	-0.614497	-4.65328	-0.878368	0.381355	0.700184	-4.82131
83855	KLF16	KLF transcription factor 16	-0.176591	2.30063	-0.878285	0.3814	0.700202	-5.95153
3299	HSF4	heat shock transcription factor 4	-0.135451	4.17827	-0.878104	0.381498	0.700281	-6.31475
100189158	TRD-GTC2-6	tRNA-Asp (anticodon GTC) 2-6	0.623047	-4.1268	0.878074	0.381514	0.700281	-4.84907
151254	C2CD6	C2 calcium dependent domain containing 6	-0.284113	-0.216361	-0.877914	0.381601	0.700307	-5.31948
2906	GRIN2D	glutamate ionotropic receptor NMDA type subunit 2D	-0.335336	0.0547677	-0.87787	0.381624	0.700307	-5.41062
441531	PGAM4	phosphoglycerate mutase family member 4	-0.183899	1.24947	-0.877851	0.381634	0.700307	-5.67622
341405	ANKRD33	ankyrin repeat domain 33	-0.64614	-4.27891	-0.87765	0.381743	0.700423	-4.85018
255426	RASGEF1C	RasGEF domain family member 1C	-0.743586	-3.94404	-0.877588	0.381777	0.700423	-4.86501
8417	STX7	syntaxin 7	0.101081	6.25873	0.877538	0.381804	0.700423	-6.4215
283731	LOC283731	uncharacterized LOC283731	0.536099	-1.60284	0.877393	0.381882	0.700463	-5.10312
101928766	LINC01979	long intergenic non-protein coding RNA 1979	-0.677443	-4.03678	-0.877366	0.381897	0.700463	-4.86614
2651	GCNT2	glucosaminyl (N-acetyl) transferase 2 (I blood group)	-0.376909	0.0289675	-0.877081	0.382051	0.70052	-5.40541
54808	DYM	dymeclin	0.0575743	5.08631	0.877075	0.382054	0.70052	-6.39886
399474	TMEM200B	transmembrane protein 200B	0.117272	4.64187	0.877055	0.382065	0.70052	-6.3644
79469	DLEU2L	deleted in lymphocytic leukemia 2 like	0.661234	-3.59525	0.877026	0.382081	0.70052	-4.89372
5080	PAX6	paired box 6	-0.253142	-0.0586355	-0.876981	0.382105	0.70052	-5.35437
124056	NOXO1	NADPH oxidase organizer 1	0.583632	-2.87696	0.876899	0.382149	0.700536	-4.95936
2247	FGF2	fibroblast growth factor 2	0.161073	5.65245	0.876569	0.382328	0.700683	-6.41957
53919	SLCO1C1	solute carrier organic anion transporter family member 1C1	-0.238074	1.08955	-0.876401	0.382419	0.700683	-5.63026
3426	CFI	complement factor I	-0.157765	3.71045	-0.876401	0.382419	0.700683	-6.25158
2262	GPC5	glypican 5	-0.514858	-2.07665	-0.876385	0.382428	0.700683	-5.0578
9453	GGPS1	geranylgeranyl diphosphate synthase 1	0.0691168	4.62251	0.876362	0.38244	0.700683	-6.36361
3045	HBD	hemoglobin subunit delta	0.855751	0.650062	0.876311	0.382468	0.700683	-5.49261
727758	ROCK1P1	Rho associated coiled-coil containing protein kinase 1 pseudogene 1	0.195602	1.31009	0.876293	0.382478	0.700683	-5.69203
101752400	CAPN10-DT	CAPN10 divergent transcript	-0.161237	1.05573	-0.875986	0.382644	0.700887	-5.62383
8521	GCM1	glial cells missing transcription factor 1	0.700396	-4.03179	0.875956	0.38266	0.700887	-4.8666
29920	PYCR2	pyrroline-5-carboxylate reductase 2	0.0646636	5.32426	0.87577	0.382761	0.701001	-6.41281
4622	MYH4	myosin heavy chain 4	-0.610564	-4.16329	-0.875676	0.382812	0.701001	-4.8626
554	AVPR2	arginine vasopressin receptor 2	-0.179866	3.68111	-0.875645	0.382829	0.701001	-6.25031
100287294	NA	NA	0.480845	-1.86671	0.875513	0.3829	0.701067	-5.07603
24148	PRPF6	pre-mRNA processing factor 6	0.0573901	6.88089	0.87509	0.383129	0.701421	-6.41361
26238	LINC01558	long intergenic non-protein coding RNA 1558	-0.363079	-0.800303	-0.875001	0.383178	0.701445	-5.2276
3094	HINT1	histidine triad nucleotide binding protein 1	0.0749423	6.03153	0.874852	0.383258	0.701477	-6.42581
105375354	NA	NA	0.609099	-3.65774	0.874837	0.383266	0.701477	-4.89001
1113	CHGA	chromogranin A	0.635345	-4.47497	0.874695	0.383343	0.701478	-4.83208
23788	MTCH2	mitochondrial carrier 2	-0.121941	5.8129	-0.874676	0.383354	0.701478	-6.4245
115209	OMA1	OMA1 zinc metallopeptidase	0.0977894	3.26747	0.8746	0.383395	0.701478	-6.15841
23043	TNIK	TRAF2 and NCK interacting kinase	0.259949	0.5105	0.874548	0.383423	0.701478	-5.48188
101410543	XXYLT1-AS2	XXYLT1 antisense RNA 2	-0.648412	-4.14899	-0.874491	0.383454	0.701478	-4.85978
10664	CTCF	CCCTC-binding factor	0.0572089	5.07146	0.874443	0.38348	0.701478	-6.40002
55364	IMPACT	impact RWD domain protein	0.0810979	4.64461	0.874343	0.383534	0.701512	-6.36721
26298	EHF	ETS homologous factor	-0.597569	-2.90115	-0.874162	0.383632	0.701627	-4.96631
84326	METTL26	methyltransferase like 26	0.10607	4.88449	0.873963	0.383741	0.70176	-6.38646
81671	VMP1	vacuole membrane protein 1	0.0700427	5.12023	0.873843	0.383806	0.701814	-6.40305
255394	TCP11L2	t-complex 11 like 2	0.140677	3.2121	0.873767	0.383847	0.701824	-6.15548
26776	SNORA71B	small nucleolar RNA, H/ACA box 71B	0.588238	-2.99825	0.873497	0.383994	0.70193	-4.94855
80776	B9D2	B9 domain containing 2	-0.199013	0.524297	-0.87344	0.384025	0.70193	-5.49543
100507584	LINC01016	long intergenic non-protein coding RNA 1016	0.460573	-5.42906	0.873362	0.384067	0.70193	-4.79005
51384	WNT16	Wnt family member 16	-0.70375	-3.49253	-0.873353	0.384071	0.70193	-4.92245
91300	R3HDM4	R3H domain containing 4	0.105304	4.76449	0.873334	0.384082	0.70193	-6.37882
80224	NUBPL	NUBP iron-sulfur cluster assembly factor, mitochondrial	0.0924445	4.12794	0.873	0.384263	0.70219	-6.30915
5462	POU5F1B	POU class 5 homeobox 1B	0.44002	-1.48744	0.87294	0.384296	0.70219	-5.11252
100287879	LINC00994	long intergenic non-protein coding RNA 994	-0.565284	-2.7515	-0.872822	0.38436	0.702212	-4.98076
9884	LRRC37A	leucine rich repeat containing 37A	0.372835	0.983323	0.872736	0.384406	0.702212	-5.60217
5252	PHF1	PHD finger protein 1	0.0950079	5.61979	0.872719	0.384416	0.702212	-6.42393
2533	FYB1	FYN binding protein 1	-0.345697	2.07927	-0.87256	0.384502	0.702212	-5.88902
10565	ARFGEF1	ADP ribosylation factor guanine nucleotide exchange factor 1	0.0939308	4.97996	0.872556	0.384504	0.702212	-6.39565
1375	CPT1B	carnitine palmitoyltransferase 1B	0.342976	-0.7679	0.872526	0.384521	0.702212	-5.22934
51128	SAR1B	secretion associated Ras related GTPase 1B	-0.074993	4.93189	-0.872414	0.384582	0.702258	-6.39418
4294	MAP3K10	mitogen-activated protein kinase kinase kinase 10	-0.107574	4.48588	-0.872304	0.384641	0.702302	-6.35913
64651	CSRNP1	cysteine and serine rich nuclear protein 1	0.17874	3.33862	0.871986	0.384814	0.702496	-6.1811
124989	EFCAB13	EF-hand calcium binding domain 13	0.184273	1.3323	0.871977	0.384819	0.702496	-5.69777
57407	NMRAL1	NmrA like redox sensor 1	0.134833	3.93757	0.871784	0.384924	0.702624	-6.27776
3624	INHBA	inhibin subunit beta A	-0.636296	-3.88759	-0.871644	0.385	0.702632	-4.87426
10123	ARL4C	ADP ribosylation factor like GTPase 4C	-0.302171	1.32075	-0.871639	0.385003	0.702632	-5.69155
1848	DUSP6	dual specificity phosphatase 6	-0.152744	5.67883	-0.871578	0.385036	0.702632	-6.42551
84552	PARD6G	par-6 family cell polarity regulator gamma	0.129609	1.47443	0.871413	0.385126	0.702679	-5.73614
261726	TIPRL	TOR signaling pathway regulator	0.0711481	4.33109	0.871356	0.385157	0.702679	-6.33465
57453	DSCAML1	DS cell adhesion molecule like 1	-0.410743	-0.482158	-0.871335	0.385168	0.702679	-5.3007
283710	LINC03034	long intergenic non-protein coding RNA 3034	-0.26736	0.117109	-0.871201	0.385241	0.702747	-5.41749
51087	YBX2	Y-box binding protein 2	0.128992	4.52436	0.870791	0.385464	0.703038	-6.3602
256356	GK5	glycerol kinase 5	0.0921586	3.88288	0.870737	0.385493	0.703038	-6.27608
9095	TBX19	T-box transcription factor 19	-0.182552	0.849825	-0.870601	0.385568	0.703038	-5.57007
10597	TRAPPC2B	trafficking protein particle complex subunit 2B	-0.147571	1.31111	-0.870435	0.385657	0.703038	-5.68869
868	CBLB	Cbl proto-oncogene B	0.112452	4.56504	0.870428	0.385661	0.703038	-6.36221
220032	GDPD4	glycerophosphodiester phosphodiesterase domain containing 4	0.619432	-4.22936	0.870373	0.385692	0.703038	-4.8546
11093	ADAMTS13	ADAM metallopeptidase with thrombospondin type 1 motif 13	0.143135	2.45793	0.870339	0.38571	0.703038	-5.98535
260293	CYP4X1	cytochrome P450 family 4 subfamily X member 1	-0.186729	2.32968	-0.870235	0.385767	0.703038	-5.96721
63931	MRPS14	mitochondrial ribosomal protein S14	0.0735891	4.91241	0.870156	0.385809	0.703038	-6.39272
100128338	NA	NA	0.683953	-4.34188	0.870117	0.385831	0.703038	-4.84213
399979	SNX19	sorting nexin 19	-0.0848439	6.20644	-0.870111	0.385834	0.703038	-6.42749
138162	PIERCE1	piercer of microtubule wall 1	0.224172	0.602335	0.870101	0.385839	0.703038	-5.50813
54880	BCOR	BCL6 corepressor	-0.134195	3.53898	-0.870023	0.385882	0.703038	-6.22525
55260	TMEM143	transmembrane protein 143	0.0770427	4.08913	0.869993	0.385898	0.703038	-6.30888
1896	EDA	ectodysplasin A	-0.122953	2.54567	-0.869918	0.385939	0.703045	-6.00318
11336	EXOC3	exocyst complex component 3	0.0532555	6.08093	0.869854	0.385974	0.703045	-6.42938
60676	PAPPA2	pappalysin 2	-0.489952	-2.1273	-0.869567	0.38613	0.70321	-5.03137
100874235	CACNA1C-AS2	CACNA1C antisense RNA 2	0.551061	-3.31663	0.869521	0.386155	0.70321	-4.92251
29924	EPN1	epsin 1	-0.0921405	6.99431	-0.869493	0.386171	0.70321	-6.41502
27319	BHLHE22	basic helix-loop-helix family member e22	-0.299757	0.757984	-0.868942	0.386471	0.703659	-5.55273
26153	KIF26A	kinesin family member 26A	-0.205511	4.86208	-0.868909	0.386489	0.703659	-6.39967
26579	MYEOV	myeloma overexpressed	-0.586989	2.8274	-0.868834	0.38653	0.703668	-6.07661
3960	LGALS4	galectin 4	-0.27448	0.20582	-0.868567	0.386675	0.703869	-5.42494
81472	OR2C3	olfactory receptor family 2 subfamily C member 3	0.684075	-3.962	0.868382	0.386776	0.703917	-4.87405
25998	IBTK	inhibitor of Bruton tyrosine kinase	0.0944109	4.74909	0.868308	0.386816	0.703917	-6.38172
375260	WASH2P	WASP family homolog 2, pseudogene	0.107026	3.81437	0.868248	0.386849	0.703917	-6.26586
442211	ATP6V0CP3	ATPase H+ transporting V0 subunit c pseudogene 3	-0.601196	-4.94358	-0.86824	0.386853	0.703917	-4.81172
144568	A2ML1	alpha-2-macroglobulin like 1	0.491877	-2.31453	0.868191	0.38688	0.703917	-5.02007
11343	MGLL	monoglyceride lipase	-0.10456	9.95142	-0.868035	0.386965	0.703976	-6.30232
26986	PABPC1	poly(A) binding protein cytoplasmic 1	0.0732206	9.42228	0.868002	0.386983	0.703976	-6.32906
10147	SUGP2	SURP and G-patch domain containing 2	-0.0863425	5.7672	-0.867793	0.387097	0.704118	-6.42984
6503	SLA	Src like adaptor	-0.338186	1.695	-0.867314	0.387359	0.704464	-5.80533
54856	GON4L	gon-4 like	0.0702238	5.06155	0.86721	0.387415	0.704464	-6.40648
55096	EBLN2	endogenous Bornavirus like nucleoprotein 2	0.342034	-1.01913	0.867015	0.387522	0.704464	-5.17599
5994	RFXAP	regulatory factor X associated protein	0.1263	1.6176	0.867008	0.387526	0.704464	-5.77059
164656	TMPRSS6	transmembrane serine protease 6	-0.618914	-3.79472	-0.866998	0.387531	0.704464	-4.89965
221476	PI16	peptidase inhibitor 16	-0.380425	3.30746	-0.86699	0.387535	0.704464	-6.15483
352909	DNAAF3	dynein axonemal assembly factor 3	-0.616224	-2.85709	-0.866962	0.387551	0.704464	-4.96306
27248	ERLEC1	endoplasmic reticulum lectin 1	-0.0613425	5.23168	-0.866921	0.387573	0.704464	-6.4151
5894	RAF1	Raf-1 proto-oncogene, serine/threonine kinase	-0.0468828	5.74836	-0.866759	0.387662	0.704485	-6.43046
26800	SNORD49A	small nucleolar RNA, C/D box 49A	0.616899	-3.28208	0.86675	0.387667	0.704485	-4.94085
2237	FEN1	flap structure-specific endonuclease 1	-0.110241	3.27188	-0.866641	0.387726	0.704485	-6.17141
7324	UBE2E1	ubiquitin conjugating enzyme E2 E1	0.0699038	5.01521	0.866632	0.387731	0.704485	-6.4025
100188995	TRK-CTT6-1	tRNA-Lys (CTT) 6-1	-0.645661	-4.43957	-0.866574	0.387763	0.704485	-4.84761
124801	LSM12	LSM12 homolog	0.106794	2.82275	0.866243	0.387944	0.704693	-6.06531
140459	ASB6	ankyrin repeat and SOCS box containing 6	-0.0865028	3.62085	-0.866234	0.387949	0.704693	-6.24127
124751	KRBA2	KRAB-A domain containing 2	0.138555	2.28362	0.866058	0.388044	0.704705	-5.95193
102724450	RNF207-AS1	RNF207 antisense RNA 1	0.409592	-1.5798	0.866036	0.388057	0.704705	-5.10284
105378189	NA	NA	0.431386	-1.03966	0.866025	0.388062	0.704705	-5.17766
51058	ZNF691	zinc finger protein 691	0.0917325	2.96037	0.865922	0.388119	0.704741	-6.10251
2935	GSPT1	G1 to S phase transition 1	-0.0625861	6.44828	-0.865836	0.388166	0.704741	-6.42915
51547	SIRT7	sirtuin 7	0.0855944	3.91217	0.865794	0.388189	0.704741	-6.28501
91522	COL23A1	collagen type XXIII alpha 1 chain	-0.383896	-1.10274	-0.865616	0.388286	0.704852	-5.17875
653145	ANXA8	annexin A8	-0.463737	-1.36128	-0.865111	0.388562	0.705142	-5.14738
10149	ADGRG2	adhesion G protein-coupled receptor G2	0.238721	1.22785	0.865084	0.388577	0.705142	-5.69509
7468	NSD2	nuclear receptor binding SET domain protein 2	0.0523852	5.50238	0.865075	0.388582	0.705142	-6.4273
283104	SBF2-AS1	SBF2 antisense RNA 1	-0.158817	1.2832	-0.865063	0.388588	0.705142	-5.68118
105374372	NA	NA	-0.610304	-3.37437	-0.864755	0.388757	0.705382	-4.92073
100507463	PSMB8-AS1	PSMB8 antisense RNA 1 (head to head)	0.173696	1.93462	0.864626	0.388828	0.705395	-5.85706
9525	VPS4B	vacuolar protein sorting 4 homolog B	0.0765609	5.08525	0.864612	0.388835	0.705395	-6.40946
164395	TTLL9	tubulin tyrosine ligase like 9	-0.326317	-1.18259	-0.864539	0.388875	0.705403	-5.17106
4913	NTHL1	nth like DNA glycosylase 1	-0.11408	3.28233	-0.864408	0.388946	0.705467	-6.17172
581	BAX	BCL2 associated X, apoptosis regulator	-0.113225	3.34994	-0.864331	0.388989	0.70548	-6.19112
79837	PIP4K2C	phosphatidylinositol-5-phosphate 4-kinase type 2 gamma	-0.0854916	3.58141	-0.864176	0.389074	0.705569	-6.23532
127700	OSCP1	organic solute carrier partner 1	-0.129603	3.51717	-0.864018	0.38916	0.705661	-6.21631
64844	MARCHF7	membrane associated ring-CH-type finger 7	0.0751359	4.96632	0.86392	0.389213	0.705693	-6.40134
90485	ZNF835	zinc finger protein 835	0.131299	1.86015	0.863843	0.389256	0.705699	-5.84181
10888	GPR83	G protein-coupled receptor 83	0.628095	-3.67312	0.863784	0.389288	0.705699	-4.89713
246	ALOX15	arachidonate 15-lipoxygenase	-0.674304	-4.30773	-0.863501	0.389443	0.705915	-4.85328
54872	PIGG	phosphatidylinositol glycan anchor biosynthesis class G	-0.0683909	4.80827	-0.86327	0.38957	0.70608	-6.39354
26083	TBC1D29P	TBC1 domain family member 29, pseudogene	0.638214	-4.28654	0.863072	0.389678	0.706162	-4.85131
3868	KRT16	keratin 16	-0.856769	-0.339247	-0.863029	0.389702	0.706162	-5.37465
131831	ERICH6	glutamate rich 6	0.631409	-3.8247	0.862956	0.389741	0.706162	-4.88111
80067	DCAF17	DDB1 and CUL4 associated factor 17	-0.0890679	3.03667	-0.862925	0.389759	0.706162	-6.12472
27439	TMEM121B	transmembrane protein 121B	0.31696	-0.550569	0.862677	0.389894	0.706332	-5.2561
442582	STAG3L2	stromal antigen 3-like 2 (pseudogene)	0.141008	3.03883	0.862557	0.38996	0.706332	-6.13364
80323	CCDC68	coiled-coil domain containing 68	-0.213355	1.90477	-0.86252	0.38998	0.706332	-5.86602
84908	FAM136A	family with sequence similarity 136 member A	0.0787109	3.98403	0.862462	0.390012	0.706332	-6.29864
513	ATP5F1D	ATP synthase F1 subunit delta	0.103555	6.29988	0.862363	0.390066	0.706332	-6.43518
143187	VTI1A	vesicle transport through interaction with t-SNAREs 1A	-0.0903012	4.30083	-0.862338	0.39008	0.706332	-6.34182
118472	ZNF511	zinc finger protein 511	0.093668	3.92463	0.862298	0.390102	0.706332	-6.28541
100506258	SYT9-AS1	SYT9 antisense RNA 1	-0.357652	-1.18824	-0.862084	0.39022	0.706479	-5.16648
159091	PABIR3	PABIR family member 3	0.145446	1.27798	0.861925	0.390306	0.706572	-5.69246
100189168	TRR-CCT3-1	tRNA-Arg (anticodon CCT) 3-1	0.629561	-4.21451	0.86185	0.390348	0.706582	-4.85429
201229	LYRM9	LYR motif containing 9	0.090251	4.00569	0.861544	0.390516	0.706699	-6.29929
3029	HAGH	hydroxyacylglutathione hydrolase	0.0905805	5.80437	0.861377	0.390607	0.706699	-6.4362
148789	B3GALNT2	beta-1,3-N-acetylgalactosaminyltransferase 2	-0.120206	3.5475	-0.861308	0.390645	0.706699	-6.22385
157285	PRAG1	PEAK1 related, kinase-activating pseudokinase 1	-0.168249	4.68873	-0.861268	0.390667	0.706699	-6.38933
651302	ZKSCAN8P1	ZKSCAN8 pseudogene 1	-0.221771	0.222129	-0.861256	0.390673	0.706699	-5.43291
6512	SLC1A7	solute carrier family 1 member 7	-0.260199	2.18111	-0.86125	0.390676	0.706699	-5.93281
9086	EIF1AY	eukaryotic translation initiation factor 1A Y-linked	0.13055	-2.23365	0.86122	0.390693	0.706699	-5.70517
93432	MGAM2	maltase-glucoamylase 2 (putative)	0.670414	-3.93404	0.861181	0.390715	0.706699	-4.87779
7267	TTC3	tetratricopeptide repeat domain 3	0.094937	7.82937	0.861145	0.390734	0.706699	-6.39677
23325	WASHC4	WASH complex subunit 4	0.111327	4.57986	0.860988	0.39082	0.70679	-6.37293
441502	RPS26P11	ribosomal protein S26 pseudogene 11	0.276896	1.19632	0.860799	0.390924	0.706911	-5.65505
1141	CHRNB2	cholinergic receptor nicotinic beta 2 subunit	0.583972	-3.22621	0.860681	0.390989	0.706911	-4.93761
101929098	LOC101929098	uncharacterized LOC101929098	0.353091	-0.636809	0.860671	0.390995	0.706911	-5.25761
56107	PCDHGA9	protocadherin gamma subfamily A, 9	-0.192796	0.932673	-0.860573	0.391048	0.706944	-5.62064
101928621	NA	NA	-0.220761	1.08982	-0.860501	0.391088	0.706949	-5.66642
54780	NSMCE4A	NSE4 homolog A, SMC5-SMC6 complex component	-0.0709996	5.20072	-0.860432	0.391126	0.706953	-6.42002
154761	LOC154761	family with sequence similarity 115, member C pseudogene	0.531066	-3.00124	0.860253	0.391224	0.707066	-4.94947
8607	RUVBL1	RuvB like AAA ATPase 1	-0.0764372	3.79128	-0.860055	0.391333	0.707198	-6.27063
3091	HIF1A	hypoxia inducible factor 1 subunit alpha	-0.0993249	4.66601	-0.859855	0.391443	0.707305	-6.38221
23141	ANKLE2	ankyrin repeat and LEM domain containing 2	0.0588012	5.80424	0.859817	0.391463	0.707305	-6.43729
8767	RIPK2	receptor interacting serine/threonine kinase 2	-0.086504	2.83204	-0.859699	0.391528	0.707311	-6.0796
115362	GBP5	guanylate binding protein 5	0.382223	0.693972	0.859681	0.391538	0.707311	-5.54551
84993	UBL7	ubiquitin like 7	0.0722638	4.60992	0.859419	0.391682	0.707506	-6.3781
3653	IPW	imprinted in Prader-Willi syndrome	0.141162	1.72049	0.859278	0.391759	0.707581	-5.80381
9889	ZBED4	zinc finger BED-type containing 4	-0.0918106	3.02983	-0.858999	0.391913	0.707617	-6.1351
102724105	ZNF528-AS1	ZNF528 antisense RNA 1	-0.161124	1.42027	-0.85897	0.391929	0.707617	-5.71891
337867	UBAC2	UBA domain containing 2	0.0684624	4.99069	0.858926	0.391953	0.707617	-6.40924
83648	FAM167A	family with sequence similarity 167 member A	0.633412	-4.58352	0.858672	0.392093	0.707617	-4.83905
167465	ZNF366	zinc finger protein 366	-0.152519	4.37126	-0.858636	0.392112	0.707617	-6.36134
55	ACP3	acid phosphatase 3	-0.621507	-3.17838	-0.85858	0.392143	0.707617	-4.93927
284071	MEIOC	meiosis specific with coiled-coil domain	-0.471087	-1.95856	-0.858507	0.392183	0.707617	-5.06069
100128893	GATA6-AS1	GATA6 antisense RNA 1 (head to head)	-0.301027	-0.14565	-0.858478	0.392199	0.707617	-5.37581
4037	LRP3	LDL receptor related protein 3	-0.100072	6.88912	-0.858474	0.392202	0.707617	-6.42655
58494	JAM2	junctional adhesion molecule 2	-0.148146	5.32456	-0.858447	0.392216	0.707617	-6.42804
7003	TEAD1	TEA domain transcription factor 1	0.138087	6.85855	0.858413	0.392235	0.707617	-6.42741
6271	S100A1	S100 calcium binding protein A1	-0.423441	5.10516	-0.858382	0.392252	0.707617	-6.40974
8837	CFLAR	CASP8 and FADD like apoptosis regulator	-0.0647097	7.91344	-0.858344	0.392273	0.707617	-6.39503
9467	SH3BP5	SH3 domain binding protein 5	0.149993	5.1825	0.858267	0.392315	0.707617	-6.41844
101929479	LOC101929479	golgin A2 pseudogene	-0.541313	-2.84757	-0.858265	0.392317	0.707617	-4.97755
5954	RCN1	reticulocalbin 1	-0.0736953	6.07314	-0.85803	0.392446	0.707753	-6.43932
1286	COL4A4	collagen type IV alpha 4 chain	-0.384347	0.0233333	-0.857998	0.392463	0.707753	-5.40012
257177	CFAP126	cilia and flagella associated protein 126	-0.143921	2.78663	-0.857913	0.39251	0.707764	-6.0823
10923	SUB1	SUB1 regulator of transcription	0.132679	6.4551	0.857856	0.392541	0.707764	-6.43644
172	AFG3L1P	AFG3 like matrix AAA peptidase subunit 1, pseudogene	-0.0921223	3.74889	-0.857727	0.392613	0.707828	-6.26948
1788	DNMT3A	DNA methyltransferase 3 alpha	-0.0948335	3.8639	-0.857493	0.392741	0.707957	-6.29106
5440	POLR2K	RNA polymerase II, I and III subunit K	0.0825573	4.50028	0.85745	0.392765	0.707957	-6.36544
442578	STAG3L3	stromal antigen 3-like 3 (pseudogene)	0.128286	3.30772	0.857389	0.392799	0.707957	-6.18743
26290	GALNT8	polypeptide N-acetylgalactosaminyltransferase 8	0.654458	-3.27213	0.857322	0.392836	0.707957	-4.9276
644316	FLJ43315	asparagine synthetase pseudogene	-0.644775	-3.87982	-0.857253	0.392873	0.707957	-4.88955
115560	ZNF501	zinc finger protein 501	0.126558	1.69619	0.857156	0.392927	0.707957	-5.80788
105376917	LOC105376917	uncharacterized LOC105376917	0.659196	-3.99029	0.857141	0.392935	0.707957	-4.87412
340390	WDR97	WD repeat domain 97	0.344152	-0.401316	0.857069	0.392975	0.707964	-5.30418
23221	RHOBTB2	Rho related BTB domain containing 2	-0.0819259	4.23412	-0.856934	0.393049	0.708013	-6.34156
10063	COX17	cytochrome c oxidase copper chaperone COX17	0.113906	4.0069	0.856835	0.393104	0.708013	-6.3034
79629	OCEL1	occludin/ELL domain containing 1	-0.101675	4.74805	-0.856823	0.39311	0.708013	-6.39475
100289388	KCTD21-AS1	KCTD21 antisense RNA 1	0.323198	-0.537645	0.85673	0.393161	0.708042	-5.28229
24142	NAA80	N-alpha-acetyltransferase 80, NatH catalytic subunit	0.0962859	3.25089	0.856575	0.393247	0.708131	-6.17426
101927233	SEMA6A-AS1	SEMA6A antisense RNA 1	-0.482162	-1.95556	-0.856485	0.393296	0.708155	-5.06965
5792	PTPRF	protein tyrosine phosphatase receptor type F	0.0947843	9.53208	0.856415	0.393335	0.70816	-6.33163
23428	SLC7A8	solute carrier family 7 member 8	0.167628	4.97541	0.856242	0.39343	0.708267	-6.40956
84946	LTV1	LTV1 ribosome biogenesis factor	-0.0852579	3.99068	-0.855897	0.39362	0.708545	-6.30336
55281	TMEM140	transmembrane protein 140	-0.123067	5.54465	-0.85566	0.393751	0.708685	-6.43636
23038	WDTC1	WD and tetratricopeptide repeats 1	0.073015	6.2784	0.855319	0.393939	0.708685	-6.44034
105373991	NA	NA	-0.143168	1.83366	-0.85514	0.394038	0.708685	-5.84597
5723	PSPH	phosphoserine phosphatase	-0.150839	2.92988	-0.855114	0.394052	0.708685	-6.1004
7204	TRIO	trio Rho guanine nucleotide exchange factor	0.0938137	6.20977	0.85511	0.394054	0.708685	-6.44
10051	SMC4	structural maintenance of chromosomes 4	0.108508	3.67265	0.85505	0.394087	0.708685	-6.25325
6983	TRGV9	T cell receptor gamma variable 9	0.59818	-3.79738	0.855025	0.394101	0.708685	-4.88763
162282	ANKFN1	ankyrin repeat and fibronectin type III domain containing 1	0.578768	-3.03879	0.854995	0.394118	0.708685	-4.95754
1427	CRYGS	crystallin gamma S	-0.179451	0.759098	-0.854965	0.394134	0.708685	-5.56686
2232	FDXR	ferredoxin reductase	-0.125769	2.62602	-0.854917	0.394161	0.708685	-6.03328
84519	ACRBP	acrosin binding protein	0.289064	0.270678	0.854915	0.394162	0.708685	-5.44289
101927870	SLC26A5-AS1	SLC26A5 antisense RNA 1	0.666528	-3.4398	0.85487	0.394186	0.708685	-4.90734
100506930	LINC00665	long intergenic non-protein coding RNA 665	0.124852	2.05352	0.854846	0.3942	0.708685	-5.88732
27090	ST6GALNAC4	ST6 N-acetylgalactosaminide alpha-2,6-sialyltransferase 4	-0.108859	3.38261	-0.854844	0.394201	0.708685	-6.20152
55777	MBD5	methyl-CpG binding domain protein 5	0.100938	3.5143	0.854759	0.394247	0.708685	-6.2284
79091	METTL22	methyltransferase 22, Kin17 lysine	0.0827586	3.67501	0.854533	0.394372	0.708685	-6.25588
197335	WDR90	WD repeat domain 90	-0.123502	3.73753	-0.854442	0.394423	0.708685	-6.2739
23117	NPIPB3	nuclear pore complex interacting protein family member B3	-0.129317	4.13976	-0.854389	0.394452	0.708685	-6.33227
79650	USB1	U6 snRNA biogenesis phosphodiesterase 1	-0.083037	4.51547	-0.854348	0.394475	0.708685	-6.37507
2282	FKBP1AP1	FKBP prolyl isomerase 1A pseudogene 1	-0.165503	0.160217	-0.85426	0.394523	0.708685	-5.428
3423	IDS	iduronate 2-sulfatase	-0.0792722	6.19376	-0.854239	0.394534	0.708685	-6.44112
117166	WFIKKN1	WAP, follistatin/kazal, immunoglobulin, kunitz and netrin domain containing 1	-0.512977	-2.23277	-0.854237	0.394536	0.708685	-5.04081
101954273	RNVU1-1	RNA, variant U1 small nuclear 1	-0.562146	-2.95138	-0.854069	0.394628	0.708685	-4.97495
54962	TIPIN	TIMELESS interacting protein	0.199676	1.30846	0.853994	0.39467	0.708685	-5.69394
8498	RANBP3	RAN binding protein 3	-0.0451969	5.66708	-0.85386	0.394744	0.708685	-6.44083
286451	YIPF6	Yip1 domain family member 6	-0.0645155	5.4534	-0.853768	0.394795	0.708685	-6.43556
4118	MAL	mal, T cell differentiation protein	0.531376	-2.0044	0.853765	0.394796	0.708685	-5.05586
56970	ATXN7L3	ataxin 7 like 3	-0.0669907	4.95608	-0.853747	0.394806	0.708685	-6.41305
28589	TRBV7-9	T cell receptor beta variable 7-9	-0.701485	-4.39381	-0.853729	0.394816	0.708685	-4.85144
64806	IL25	interleukin 25	0.624417	-4.11679	0.853708	0.394828	0.708685	-4.87051
101930085	HERPUD2-AS1	HERPUD2 antisense RNA 1	-0.0958068	3.09672	-0.853683	0.394842	0.708685	-6.14646
115265	DDIT4L	DNA damage inducible transcript 4 like	0.189742	1.16371	0.853675	0.394846	0.708685	-5.66321
51012	PRELID3B	PRELI domain containing 3B	0.0989098	3.61332	0.853071	0.39518	0.70922	-6.24171
5995	RGR	retinal G protein coupled receptor	-0.591964	-4.55192	-0.852867	0.395293	0.709304	-4.84683
90736	FAM104B	family with sequence similarity 104 member B	-0.0981001	2.76266	-0.852808	0.395325	0.709304	-6.06098
101928868	LOC101928868	uncharacterized LOC101928868	0.660699	-4.24304	0.852787	0.395336	0.709304	-4.86121
140465	MYL6B	myosin light chain 6B	-0.111844	4.29551	-0.852726	0.39537	0.709304	-6.34784
130752	MDH1B	malate dehydrogenase 1B	0.444365	-2.26454	0.852591	0.395445	0.709371	-5.02829
10384	BTN3A3	butyrophilin subfamily 3 member A3	0.132992	4.43812	0.852475	0.395509	0.709371	-6.36721
54108	CHRAC1	chromatin accessibility complex subunit 1	-0.0821064	4.24497	-0.852423	0.395538	0.709371	-6.34184
340069	FAM170A	family with sequence similarity 170 member A	0.625193	-4.5023	0.852396	0.395553	0.709371	-4.84525
401720	FIGNL2	fidgetin like 2	-0.252774	1.06903	-0.852334	0.395587	0.709371	-5.67157
103910	MYL12B	myosin light chain 12B	0.0712563	7.20407	0.852199	0.395661	0.70944	-6.4253
553103	MIR3936HG	MIR3936 host gene	-0.181272	0.614953	-0.851739	0.395916	0.709831	-5.5378
2201	FBN2	fibrillin 2	0.712268	-3.6432	0.851518	0.396038	0.709986	-4.89922
11174	ADAMTS6	ADAM metallopeptidase with thrombospondin type 1 motif 6	-0.307645	-0.321781	-0.851242	0.396191	0.710196	-5.3212
105376341	NA	NA	0.595239	-3.9875	0.851104	0.396267	0.710268	-4.8797
83930	STARD3NL	STARD3 N-terminal like	0.0910925	3.49171	0.850886	0.396388	0.71041	-6.22215
51526	OSER1	oxidative stress responsive serine rich 1	0.0755262	4.53692	0.850831	0.396418	0.71041	-6.37428
197407	ZNF48	zinc finger protein 48	0.117548	2.35042	0.850633	0.396528	0.710542	-5.97258
27069	GHITM	growth hormone inducible transmembrane protein	0.0809115	7.10256	0.850457	0.396625	0.710652	-6.42908
220930	ZEB1-AS1	ZEB1 antisense RNA 1	0.139962	1.26411	0.850307	0.396708	0.710736	-5.69877
100131208	SNAP25-AS1	SNAP25 antisense RNA 1	0.551562	-5.06282	0.85024	0.396746	0.710739	-4.82008
60313	GPBP1L1	GC-rich promoter binding protein 1 like 1	0.0509402	6.08927	0.85015	0.396795	0.710763	-6.44624
9678	PHF14	PHD finger protein 14	0.0822394	4.72079	0.849845	0.396964	0.711001	-6.39309
26228	STAP1	signal transducing adaptor family member 1	0.59842	-3.08209	0.849726	0.39703	0.711018	-4.95405
9014	TAF1B	TATA-box binding protein associated factor, RNA polymerase I subunit B	-0.139907	2.3785	-0.84968	0.397056	0.711018	-5.97872
374739	TEPP	testis, prostate and placenta expressed	0.67774	-3.83311	0.849633	0.397082	0.711018	-4.88306
9382	COG1	component of oligomeric golgi complex 1	0.0506728	5.1914	0.849458	0.397179	0.711127	-6.42856
51750	RTEL1	regulator of telomere elongation helicase 1	0.251506	-0.45761	0.84921	0.397317	0.71131	-5.28494
126069	ZNF491	zinc finger protein 491	0.128192	1.45487	0.849024	0.397419	0.711429	-5.74997
11257	TP53TG1	TP53 target 1	0.12098	2.76125	0.848828	0.397528	0.711467	-6.05749
285093	RTP5	receptor transporter protein 5 (putative)	0.599427	-4.55545	0.848797	0.397546	0.711467	-4.84273
101928927	NA	NA	0.583567	-3.07094	0.848767	0.397562	0.711467	-4.95954
100131801	PET100	PET100 cytochrome c oxidase chaperone	0.106513	3.48915	0.848726	0.397585	0.711467	-6.2181
3560	IL2RB	interleukin 2 receptor subunit beta	-0.374712	0.90098	-0.848252	0.397848	0.711524	-5.62708
3218	HOXB8	homeobox B8	0.171813	3.53584	0.848242	0.397853	0.711524	-6.24025
101927286	LINC02254	long intergenic non-protein coding RNA 2254	0.563003	-2.89204	0.848207	0.397872	0.711524	-4.97152
101752399	STAG3L5P-PVRIG2P-PILRB	STAG3L5P-PVRIG2P-PILRB readthrough	-0.139086	4.52229	-0.848197	0.397878	0.711524	-6.38317
9698	PUM1	pumilio RNA binding family member 1	-0.0828705	6.1769	-0.848195	0.397879	0.711524	-6.44657
6741	SSB	small RNA binding exonuclease protection factor La	0.0893023	6.63062	0.848179	0.397888	0.711524	-6.44188
100507050	TPBGL	trophoblast glycoprotein like	-0.572429	-3.44478	-0.848161	0.397898	0.711524	-4.93561
283446	MYO1H	myosin IH	-0.257252	-0.328586	-0.848111	0.397926	0.711524	-5.32622
25855	BRMS1	BRMS1 transcriptional repressor and anoikis regulator	0.0689706	4.52033	0.848085	0.39794	0.711524	-6.37782
100616306	MIR378H	microRNA 378h	-0.60207	-3.01227	-0.847906	0.39804	0.711577	-4.96672
51056	LAP3	leucine aminopeptidase 3	0.0886981	6.01645	0.847902	0.398042	0.711577	-6.44796
645683	RPL13AP3	ribosomal protein L13a pseudogene 3	0.23726	0.187312	0.847825	0.398084	0.711588	-5.40431
101928414	SLC28A2-AS1	SLC28A2 antisense RNA 1	0.541024	-1.24722	0.847734	0.398135	0.711614	-5.15137
221584	ZSCAN12P1	zinc finger and SCAN domain containing 12 pseudogene 1	-0.299422	-0.663613	-0.847586	0.398217	0.711644	-5.25764
100132101	HERC2P7	HERC2 pseudogene 7	0.546646	-3.65423	0.847574	0.398224	0.711644	-4.90712
9361	LONP1	lon peptidase 1, mitochondrial	-0.0799458	6.51356	-0.847345	0.398351	0.711705	-6.44405
28820	IGLV1-51	immunoglobulin lambda variable 1-51	0.68338	-4.43218	0.847332	0.398358	0.711705	-4.85583
57061	HYMAI	hydatidiform mole associated and imprinted	0.571536	-4.03886	0.847258	0.398399	0.711705	-4.88486
10213	PSMD14	proteasome 26S subunit, non-ATPase 14	-0.0989262	4.85018	-0.847253	0.398402	0.711705	-6.40895
23327	NEDD4L	NEDD4 like E3 ubiquitin protein ligase	0.120765	5.8363	0.847008	0.398538	0.711876	-6.44827
28776	IGLV7-43	immunoglobulin lambda variable 7-43	0.584111	-5.17057	0.846892	0.398602	0.711876	-4.81586
5675	PSG6	pregnancy specific beta-1-glycoprotein 6	-0.615702	-4.38202	-0.846836	0.398634	0.711876	-4.85698
9586	CREB5	cAMP responsive element binding protein 5	0.192807	3.31466	0.846821	0.398642	0.711876	-6.1941
254263	CNIH2	cornichon family AMPA receptor auxiliary protein 2	0.407424	-1.64915	0.84647	0.398837	0.712107	-5.11178
54974	THG1L	tRNA-histidine guanylyltransferase 1 like	0.102936	2.12451	0.846458	0.398844	0.712107	-5.90838
79080	CCDC86	coiled-coil domain containing 86	0.102171	4.25615	0.846209	0.398982	0.71229	-6.3491
101927376	NA	NA	0.62679	-3.56358	0.846127	0.399027	0.712307	-4.91846
100127889	NA	NA	0.563991	-3.55397	0.845925	0.39914	0.712443	-4.91847
26253	CLEC4E	C-type lectin domain family 4 member E	-0.582627	-1.46326	-0.845838	0.399188	0.712465	-5.13108
574036	SERTAD4-AS1	SERTAD4 antisense RNA 1	0.21327	1.54492	0.845477	0.399389	0.712662	-5.75194
145438	FRMD6-AS1	FRMD6 antisense RNA 1	-0.525391	-2.79261	-0.845421	0.39942	0.712662	-4.98159
84176	MYH16	myosin heavy chain 16 pseudogene	-0.534017	-4.1958	-0.845416	0.399423	0.712662	-4.88437
51003	MED31	mediator complex subunit 31	0.231558	-0.143822	0.84538	0.399443	0.712662	-5.3549
59352	LGR6	leucine rich repeat containing G protein-coupled receptor 6	0.627861	-2.97143	0.84517	0.39956	0.712806	-4.96357
57282	SLC4A10	solute carrier family 4 member 10	0.659491	-3.98797	0.844992	0.399658	0.712918	-4.88292
83452	RAB33B	RAB33B, member RAS oncogene family	-0.108195	3.05704	-0.844844	0.399741	0.713001	-6.14738
100874048	DGUOK-AS1	DGUOK antisense RNA 1	-0.478366	-2.31647	-0.844172	0.400115	0.713603	-5.02598
83938	LRMDA	leucine rich melanocyte differentiation associated	-0.157632	2.80428	-0.844067	0.400174	0.713644	-6.08671
83539	CHST9	carbohydrate sulfotransferase 9	0.585638	-5.00104	0.843942	0.400243	0.713703	-4.82067
7993	UBXN8	UBX domain protein 8	-0.0981655	3.0748	-0.843614	0.400426	0.713915	-6.14398
84279	PRADC1	protease associated domain containing 1	0.104253	4.49919	0.843599	0.400434	0.713915	-6.37941
374877	TEX45	testis expressed 45	-0.578186	-4.80032	-0.843491	0.400494	0.713957	-4.84159
8724	SNX3	sorting nexin 3	0.0712483	7.46564	0.843247	0.40063	0.714135	-6.4245
64434	NOM1	nucleolar protein with MIF4G domain 1	-0.077789	4.0941	-0.84294	0.400801	0.714324	-6.3336
30837	SOCS7	suppressor of cytokine signaling 7	0.0852038	4.2345	0.842927	0.400809	0.714324	-6.35382
5915	RARB	retinoic acid receptor beta	-0.238553	0.783719	-0.842801	0.400879	0.714339	-5.60601
80063	ATF7IP2	activating transcription factor 7 interacting protein 2	-0.12795	1.82976	-0.842782	0.400889	0.714339	-5.85233
80243	PREX2	phosphatidylinositol-3,4,5-trisphosphate dependent Rac exchange factor 2	0.235028	3.53632	0.842507	0.401042	0.714548	-6.24624
9194	SLC16A7	solute carrier family 16 member 7	0.185692	5.85847	0.842234	0.401195	0.714754	-6.45152
9533	POLR1C	RNA polymerase I and III subunit C	0.0996218	2.63125	0.84196	0.401348	0.714963	-6.04041
105370172	NA	NA	0.327207	0.752104	0.841821	0.401425	0.715036	-5.6064
388199	PRR25	proline rich 25	-0.404003	-1.38814	-0.841616	0.401539	0.715175	-5.15043
29066	ZC3H7A	zinc finger CCCH-type containing 7A	0.0810132	5.66636	0.841537	0.401584	0.715189	-6.45045
100422556	LOC100422556	LEO1 homolog, Paf1/RNA polymerase II complex component pseudogene	-0.641781	-4.00975	-0.841234	0.401753	0.7154	-4.88349
101928880	LINC02182	long intergenic non-protein coding RNA 2182	-0.64406	-4.67922	-0.841195	0.401774	0.7154	-4.83956
100874127	LINC00332	long intergenic non-protein coding RNA 332	0.672077	-4.50893	0.840968	0.401901	0.715523	-4.85506
8915	BCL10	BCL10 immune signaling adaptor	0.0960822	2.58743	0.840942	0.401916	0.715523	-6.03287
6495	SIX1	SIX homeobox 1	0.177162	5.17308	0.840842	0.401972	0.715532	-6.43073
221946	LOC221946	uncharacterized LOC221946	0.558426	-3.53053	0.8408	0.401995	0.715532	-4.92561
2676	GFRA3	GDNF family receptor alpha 3	-0.483255	-1.55102	-0.840738	0.402029	0.715532	-5.1389
83416	FCRL5	Fc receptor like 5	0.694556	-4.0852	0.84057	0.402123	0.715634	-4.88068
101927599	ZNF529-AS1	ZNF529 antisense RNA 1	0.156827	1.23447	0.840436	0.402198	0.715703	-5.69154
731275	LINC01347	long intergenic non-protein coding RNA 1347	-0.219584	1.03688	-0.840265	0.402293	0.715808	-5.67029
5621	PRNP	prion protein	-0.0783761	5.77303	-0.840135	0.402366	0.715873	-6.45298
55629	PNRC2	proline rich nuclear receptor coactivator 2	0.0645251	5.29067	0.839945	0.402472	0.715896	-6.44024
7535	ZAP70	zeta chain of T cell receptor associated protein kinase 70	0.351622	1.47188	0.839874	0.402512	0.715896	-5.75137
57631	LRCH2	leucine rich repeats and calponin homology domain containing 2	-0.178484	0.714193	-0.839851	0.402524	0.715896	-5.57026
1815	DRD4	dopamine receptor D4	0.208123	1.16057	0.839844	0.402529	0.715896	-5.68179
7013	TERF1	telomeric repeat binding factor 1	0.0759733	3.27371	0.839787	0.40256	0.715896	-6.19003
7150	TOP1	DNA topoisomerase I	0.0772768	5.39201	0.83969	0.402615	0.715929	-6.44458
54509	RHOF	ras homolog family member F, filopodia associated	0.50625	-1.78339	0.839426	0.402762	0.716084	-5.09322
100505625	LINC02102	long intergenic non-protein coding RNA 2102	0.408626	-1.52786	0.839404	0.402775	0.716084	-5.13141
284358	MAMSTR	MEF2 activating motif and SAP domain containing transcriptional regulator	-0.229877	-0.142939	-0.839214	0.402881	0.716209	-5.36966
388125	C2CD4B	C2 calcium dependent domain containing 4B	-0.323573	0.178422	-0.839009	0.402996	0.716348	-5.45694
23438	HARS2	histidyl-tRNA synthetase 2, mitochondrial	0.0604786	4.50208	0.838722	0.403156	0.716568	-6.38585
10367	MICU1	mitochondrial calcium uptake 1	-0.0622024	5.53696	-0.838639	0.403202	0.716586	-6.45088
56138	PCDHA11	protocadherin alpha 11	0.573982	-3.24849	0.838481	0.40329	0.716679	-4.94889
343263	MYBPHL	myosin binding protein H like	-0.537726	-4.63696	-0.83837	0.403353	0.716724	-4.84227
4048	LTA4H	leukotriene A4 hydrolase	0.0730792	5.5667	0.838221	0.403436	0.716789	-6.45192
102724312	LINC01770	long intergenic non-protein coding RNA 1770	0.218278	1.13365	0.838175	0.403462	0.716789	-5.659
11009	IL24	interleukin 24	-0.617	-4.5194	-0.838023	0.403547	0.716877	-4.8544
4067	LYN	LYN proto-oncogene, Src family tyrosine kinase	-0.161472	3.57496	-0.83781	0.403666	0.717006	-6.25527
57551	TAOK1	TAO kinase 1	-0.0937226	5.80835	-0.837763	0.403692	0.717006	-6.45546
55257	MRGBP	MRG domain binding protein	0.0867592	2.99521	0.837442	0.403872	0.717028	-6.13159
79762	C1orf115	chromosome 1 open reading frame 115	-0.0846137	7.25557	-0.837439	0.403874	0.717028	-6.43509
129685	TAF8	TATA-box binding protein associated factor 8	0.0695805	4.89803	0.837438	0.403874	0.717028	-6.42242
9352	TXNL1	thioredoxin like 1	0.0638582	5.32977	0.837321	0.40394	0.717028	-6.44459
3664	IRF6	interferon regulatory factor 6	0.490747	-1.28404	0.837259	0.403974	0.717028	-5.1552
100505592	GAPLINC	gastric adenocarcinoma associated, positive CD44 regulator, long intergenic non-coding RNA	-0.646098	-3.52094	-0.837248	0.40398	0.717028	-4.92234
403323	LERFS	lncRNA negative regulator of fibroblast-like synoviocyte migration, SYNCRIP interacting	0.728223	-3.19311	0.83719	0.404013	0.717028	-4.95285
10371	SEMA3A	semaphorin 3A	-0.162336	3.65617	-0.83712	0.404052	0.717028	-6.26284
4565	TRNI	tRNA-Ile	-0.51092	-2.3348	-0.837106	0.40406	0.717028	-5.02016
8742	TNFSF12	TNF superfamily member 12	-0.0897188	5.52611	-0.837091	0.404069	0.717028	-6.45204
1949	EFNB3	ephrin B3	-0.322634	0.800389	-0.837027	0.404104	0.717028	-5.6275
5536	PPP5C	protein phosphatase 5 catalytic subunit	0.06927	4.80728	0.836747	0.404261	0.717243	-6.41405
132320	SCLT1	sodium channel and clathrin linker 1	0.135906	2.27859	0.83658	0.404355	0.717285	-5.95762
25987	TSKU	tsukushi, small leucine rich proteoglycan	-0.207807	8.10943	-0.836495	0.404402	0.717285	-6.40552
22849	CPEB3	cytoplasmic polyadenylation element binding protein 3	-0.146456	1.63775	-0.836456	0.404424	0.717285	-5.80938
55890	GPRC5C	G protein-coupled receptor class C group 5 member C	-0.148231	3.2852	-0.836445	0.404431	0.717285	-6.20437
51351	ZNF117	zinc finger protein 117	0.146934	5.74421	0.83619	0.404573	0.717473	-6.4563
64109	CRLF2	cytokine receptor like factor 2	-0.641142	-4.08198	-0.835977	0.404693	0.717621	-4.8867
644809	PAK6-AS1	PAK6 antisense RNA 1	0.350178	-1.32625	0.835774	0.404806	0.717703	-5.15297
25966	C2CD2	C2 calcium dependent domain containing 2	-0.113891	7.38181	-0.83576	0.404814	0.717703	-6.43215
57562	CEP126	centrosomal protein 126	0.117198	4.63065	0.8357	0.404848	0.717703	-6.39844
257218	SHPRH	SNF2 histone linker PHD RING helicase	0.146197	2.86016	0.83543	0.404999	0.717853	-6.10917
7389	UROD	uroporphyrinogen decarboxylase	0.0713321	6.14772	0.835419	0.405005	0.717853	-6.45871
65981	CAPRIN2	caprin family member 2	0.0704551	4.09488	0.835211	0.405122	0.717996	-6.33876
55227	LRRC1	leucine rich repeat containing 1	0.233289	1.30208	0.83511	0.405179	0.718032	-5.71771
4986	OPRK1	opioid receptor kappa 1	-0.482148	-1.20856	-0.834871	0.405313	0.718052	-5.23131
57678	GPAM	glycerol-3-phosphate acyltransferase, mitochondrial	-0.232827	10.0153	-0.834831	0.405335	0.718052	-6.32868
7881	KCNAB1	potassium voltage-gated channel subfamily A regulatory beta subunit 1	-0.114192	3.2421	-0.834831	0.405336	0.718052	-6.19288
400761	LRRC8C-DT	LRRC8C divergent transcript	0.205935	0.351513	0.834831	0.405336	0.718052	-5.47221
7802	DNALI1	dynein axonemal light intermediate chain 1	-0.176239	1.93782	-0.8345	0.405521	0.718221	-5.88513
4772	NFATC1	nuclear factor of activated T cells 1	-0.0925909	4.66045	-0.834476	0.405535	0.718221	-6.40567
102724642	LOC102724642	anaphase-promoting complex subunit 1-like	0.219023	-0.164338	0.834467	0.40554	0.718221	-5.36083
116938	SNORD83B	small nucleolar RNA, C/D box 83B	-0.558593	-2.77391	-0.83428	0.405644	0.718342	-4.98885
10775	POP4	POP4 homolog, ribonuclease P/MRP subunit	0.0670573	4.68353	0.834132	0.405727	0.718362	-6.40533
100381270	ZBED6	zinc finger BED-type containing 6	0.507818	0.857418	0.83413	0.405729	0.718362	-5.59102
728262	FAM157A	family with sequence similarity 157 member A	0.639494	-3.56628	0.833816	0.405905	0.71861	-4.91207
54540	FAM193B	family with sequence similarity 193 member B	0.102569	5.92805	0.83371	0.405965	0.718645	-6.45999
8859	STK19	serine/threonine kinase 19	-0.0895987	2.8073	-0.833549	0.406055	0.718645	-6.09265
80830	APOL6	apolipoprotein L6	0.139472	7.46677	0.833539	0.406061	0.718645	-6.43242
168002	DACT2	dishevelled binding antagonist of beta catenin 2	0.776778	-1.80243	0.833487	0.40609	0.718645	-5.10153
80853	KDM7A	lysine demethylase 7A	0.112756	4.1261	0.833456	0.406107	0.718645	-6.3451
128308	MRPL55	mitochondrial ribosomal protein L55	0.0940452	4.67777	0.833376	0.406152	0.71866	-6.40438
7752	ZNF200	zinc finger protein 200	0.108501	1.92116	0.833254	0.406221	0.71866	-5.87515
11217	NA	NA	-0.297507	0.00492569	-0.833248	0.406224	0.71866	-5.44476
113510	HELQ	helicase, POLQ like	0.0879483	2.97214	0.833007	0.40636	0.718802	-6.12668
9087	TMSB4Y	thymosin beta 4 Y-linked	0.368966	-3.90345	0.832943	0.406395	0.718802	-4.9535
2919	CXCL1	C-X-C motif chemokine ligand 1	-0.669204	-4.20444	-0.83291	0.406414	0.718802	-4.88966
2893	GRIA4	glutamate ionotropic receptor AMPA type subunit 4	0.557409	-2.27411	0.831909	0.406977	0.719697	-5.03936
9389	SLC22A14	solute carrier family 22 member 14	-0.406509	-1.93354	-0.831881	0.406993	0.719697	-5.09078
23390	ZDHHC17	zinc finger DHHC-type palmitoyltransferase 17	0.08389	4.42561	0.831508	0.407203	0.719855	-6.38193
54596	L1TD1	LINE1 type transposase domain containing 1	0.682168	-3.06973	0.831494	0.40721	0.719855	-4.96636
55109	AGGF1	angiogenic factor with G-patch and FHA domains 1	-0.0597671	4.51108	-0.831458	0.407231	0.719855	-6.39124
10297	APC2	APC regulator of WNT signaling pathway 2	-0.126853	2.55914	-0.831431	0.407246	0.719855	-6.04924
105371437	NA	NA	0.319309	-0.571155	0.831397	0.407265	0.719855	-5.30744
55326	AGPAT5	1-acylglycerol-3-phosphate O-acyltransferase 5	-0.124234	1.77761	-0.831283	0.407329	0.719859	-5.84969
254778	VXN	vexin	0.285791	1.08988	0.831264	0.40734	0.719859	-5.68004
1033	CDKN3	cyclin dependent kinase inhibitor 3	-0.464994	-2.29234	-0.831149	0.407404	0.719909	-5.03852
51514	DTL	denticleless E3 ubiquitin protein ligase homolog	-0.478136	-2.21683	-0.831053	0.407458	0.71994	-5.05861
133308	SLC9B2	solute carrier family 9 member B2	-0.125971	2.17076	-0.830977	0.407501	0.719951	-5.94729
7552	ZNF711	zinc finger protein 711	-0.203879	0.136521	-0.830822	0.407588	0.720041	-5.43582
27013	CNPPD1	cyclin Pas1/PHO80 domain containing 1	0.061224	6.24047	0.8303	0.407883	0.720314	-6.4619
100130958	SYCE1L	synaptonemal complex central element protein 1 like	0.214765	1.36589	0.830241	0.407916	0.720314	-5.72585
440253	WHAMMP2	WHAMM pseudogene 2	0.117417	2.8912	0.830211	0.407932	0.720314	-6.11545
6837	MED22	mediator complex subunit 22	-0.0754831	4.75255	-0.830127	0.40798	0.720314	-6.41732
114881	OSBPL7	oxysterol binding protein like 7	-0.170744	2.67875	-0.830122	0.407983	0.720314	-6.08578
8320	EOMES	eomesodermin	0.481803	-1.61987	0.830082	0.408005	0.720314	-5.12459
3904	LAIR2	leukocyte associated immunoglobulin like receptor 2	-0.539795	-2.3155	-0.829988	0.408058	0.720314	-5.05102
440498	HSBP1L1	heat shock factor binding protein 1 like 1	0.13289	3.04964	0.829878	0.40812	0.720314	-6.14639
2829	XCR1	X-C motif chemokine receptor 1	0.554453	-5.02221	0.829844	0.408139	0.720314	-4.83412
401463	BHLHE22-AS1	BHLHE22 antisense RNA 1	-0.645561	-3.19586	-0.829812	0.408157	0.720314	-4.95305
168374	ZNF92	zinc finger protein 92	0.150803	1.61106	0.829727	0.408205	0.720314	-5.79959
1182	CLCN3	chloride voltage-gated channel 3	-0.0819227	5.28734	-0.82971	0.408215	0.720314	-6.44874
84905	ZNF341	zinc finger protein 341	-0.129158	2.30727	-0.829706	0.408217	0.720314	-5.99019
100190939	TPT1-AS1	TPT1 antisense RNA 1	0.098179	3.73388	0.829602	0.408276	0.720353	-6.2854
54620	FBXL19	F-box and leucine rich repeat protein 19	-0.124718	3.27028	-0.82952	0.408322	0.72037	-6.21116
79228	THOC6	THO complex subunit 6	-0.127787	2.51851	-0.829438	0.408368	0.720387	-6.02463
3037	HAS2	hyaluronan synthase 2	0.261609	0.454132	0.829307	0.408442	0.720424	-5.49916
51684	SUFU	SUFU negative regulator of hedgehog signaling	-0.0741472	4.01852	-0.829244	0.408477	0.720424	-6.3356
3454	IFNAR1	interferon alpha and beta receptor subunit 1	-0.060629	6.04038	-0.829026	0.4086	0.720424	-6.46349
5024	P2RX3	purinergic receptor P2X 3	0.623211	-4.50036	0.82899	0.40862	0.720424	-4.85813
6456	SH3GL2	SH3 domain containing GRB2 like 2, endophilin A1	0.615656	-2.95409	0.828968	0.408633	0.720424	-4.97102
200403	VWA3B	von Willebrand factor A domain containing 3B	-0.570075	-4.39486	-0.828959	0.408638	0.720424	-4.86104
5375	PMP2	peripheral myelin protein 2	0.657666	-3.10624	0.828829	0.408711	0.720424	-4.96611
4803	NGF	nerve growth factor	-0.544203	-2.44892	-0.828797	0.408729	0.720424	-5.02843
7696	ZNF137P	zinc finger protein 137, pseudogene	0.133248	1.55445	0.828704	0.408782	0.720424	-5.80188
116143	DNAAF10	dynein axonemal assembly factor 10	-0.0851565	3.34085	-0.828686	0.408792	0.720424	-6.21765
54550	NECAB2	N-terminal EF-hand calcium binding protein 2	-0.528336	-2.02827	-0.828676	0.408798	0.720424	-5.09064
2660	MSTN	myostatin	0.258978	-0.368108	0.828625	0.408826	0.720424	-5.34465
84276	NICN1	nicolin 1, tubulin polyglutamylase complex subunit	0.0831861	3.94421	0.828113	0.409115	0.720845	-6.32371
81578	COL21A1	collagen type XXI alpha 1 chain	0.345637	-0.540864	0.828072	0.409138	0.720845	-5.30053
1577	CYP3A5	cytochrome P450 family 3 subfamily A member 5	0.294021	1.0349	0.82788	0.409246	0.720907	-5.64865
8202	NCOA3	nuclear receptor coactivator 3	-0.101562	4.69641	-0.827739	0.409326	0.720907	-6.41319
57634	EP400	E1A binding protein p400	-0.0726129	5.82568	-0.827705	0.409345	0.720907	-6.46363
6513	SLC2A1	solute carrier family 2 member 1	0.190838	2.56965	0.827614	0.409397	0.720907	-6.0495
2529	FUT7	fucosyltransferase 7	0.578652	-2.7285	0.827577	0.409418	0.720907	-4.99355
83787	ARMC10	armadillo repeat containing 10	0.0808175	3.847	0.827566	0.409424	0.720907	-6.30429
93655	ST7-OT3	ST7 overlapping transcript 3	0.567189	-3.2623	0.827557	0.409429	0.720907	-4.94946
102724246	TTC39C-AS1	TTC39C antisense RNA 1	0.280262	-0.400294	0.82742	0.409506	0.720979	-5.31745
11094	CACFD1	calcium channel flower domain containing 1	0.141917	2.41423	0.827286	0.409582	0.720986	-6.00346
100874115	PLCXD2-AS1	PLCXD2 antisense RNA 1	-0.57434	-3.72168	-0.827271	0.40959	0.720986	-4.91773
2785	GNG3	G protein subunit gamma 3	-0.459055	-2.10196	-0.827219	0.40962	0.720986	-5.06895
55665	URGCP	upregulator of cell proliferation	-0.0585706	5.26703	-0.827145	0.409662	0.720996	-6.45151
4713	NDUFB7	NADH:ubiquinone oxidoreductase subunit B7	0.104252	6.70881	0.826801	0.409856	0.721264	-6.4589
51382	ATP6V1D	ATPase H+ transporting V1 subunit D	0.0957677	5.04832	0.826734	0.409894	0.721264	-6.43896
404281	YY2	YY2 transcription factor	0.189637	0.453623	0.826609	0.409965	0.721264	-5.5185
6625	SNRNP70	small nuclear ribonucleoprotein U1 subunit 70	-0.0719119	7.78335	-0.826547	0.409999	0.721264	-6.42658
54869	EPS8L1	EPS8 like 1	-0.437907	-1.82046	-0.826517	0.410016	0.721264	-5.10246
91893	FDXACB1	ferredoxin-fold anticodon binding domain containing 1	-0.17871	0.516374	-0.826418	0.410073	0.721264	-5.52639
55349	CHDH	choline dehydrogenase	0.271765	-0.539382	0.826349	0.410111	0.721264	-5.29746
7172	TPMT	thiopurine S-methyltransferase	-0.146703	2.40627	-0.826309	0.410134	0.721264	-6.00478
441072	IL6ST-DT	IL6ST divergent transcript	-0.445093	-2.55572	-0.826293	0.410143	0.721264	-5.01652
115196	ZNF554	zinc finger protein 554	0.0980164	2.53388	0.825971	0.410325	0.721404	-6.03712
120863	DEPDC4	DEP domain containing 4	0.311237	-1.6337	0.825917	0.410356	0.721404	-5.12773
3755	KCNG1	potassium voltage-gated channel modifier subfamily G member 1	-0.658681	-3.86547	-0.825909	0.41036	0.721404	-4.90111
493860	CCDC73	coiled-coil domain containing 73	-0.605642	-4.02225	-0.825857	0.410389	0.721404	-4.89279
57622	LRFN1	leucine rich repeat and fibronectin type III domain containing 1	-0.164815	1.5012	-0.825755	0.410447	0.721404	-5.78885
81030	ZBP1	Z-DNA binding protein 1	0.446162	-0.907766	0.825596	0.410537	0.721404	-5.2311
9880	ZBTB39	zinc finger and BTB domain containing 39	-0.134611	2.18843	-0.825561	0.410556	0.721404	-5.97357
80343	SEL1L2	SEL1L2 adaptor subunit of ERAD E3 ligase	0.376304	2.76968	0.825521	0.410579	0.721404	-6.14132
80745	THUMPD2	THUMP domain containing 2	0.114818	2.13004	0.825407	0.410644	0.721404	-5.92936
100506804	TMEM30A-DT	TMEM30A divergent transcript	-0.289861	-1.07081	-0.825403	0.410646	0.721404	-5.20048
150142	ZNF295-AS1	ZNF295 antisense RNA 1	0.643858	-3.70788	0.825381	0.410658	0.721404	-4.92055
55676	SLC30A6	solute carrier family 30 member 6	-0.0849311	3.99063	-0.825377	0.410661	0.721404	-6.33262
4957	ODF2	outer dense fiber of sperm tails 2	-0.0643998	4.71128	-0.825277	0.410717	0.72144	-6.41725
6252	RTN1	reticulon 1	0.167321	4.62032	0.825142	0.410793	0.721509	-6.40073
6525	SMTN	smoothelin	-0.135994	6.31861	-0.825038	0.410852	0.721522	-6.46416
405754	ERVFRD-1	endogenous retrovirus group FRD member 1, envelope	-0.520365	-2.03588	-0.825	0.410874	0.721522	-5.07878
100506436	SPAG5-AS1	SPAG5 antisense RNA 1	0.47006	-2.48219	0.824724	0.41103	0.721629	-5.0378
285237	C3orf38	chromosome 3 open reading frame 38	0.0877712	2.88204	0.824654	0.411069	0.721629	-6.11626
56943	ENY2	ENY2 transcription and export complex 2 subunit	0.0691982	4.7245	0.824651	0.411071	0.721629	-6.41506
353514	LILRA5	leukocyte immunoglobulin like receptor A5	-0.620544	-1.29148	-0.82459	0.411106	0.721629	-5.17251
7991	TUSC3	tumor suppressor candidate 3	-0.108879	3.50234	-0.824569	0.411118	0.721629	-6.25223
728118	NUTM2A	NUT family member 2A	0.287559	0.275725	0.824375	0.411227	0.72171	-5.4824
2561	GABRB2	gamma-aminobutyric acid type A receptor subunit beta2	-0.558663	-2.39302	-0.824359	0.411237	0.72171	-5.03986
10652	YKT6	YKT6 v-SNARE homolog	-0.0763935	5.92727	-0.824216	0.411317	0.721731	-6.46761
222487	ADGRG3	adhesion G protein-coupled receptor G3	0.61982	-1.67692	0.824152	0.411354	0.721731	-5.10513
100847046	MIR5010	microRNA 5010	-0.566327	-3.09612	-0.824144	0.411358	0.721731	-4.97625
23358	USP24	ubiquitin specific peptidase 24	-0.0853503	5.99208	-0.82347	0.41174	0.722298	-6.4678
51167	CYB5R4	cytochrome b5 reductase 4	0.109746	2.47645	0.823444	0.411754	0.722298	-6.01876
117154	DACH2	dachshund family transcription factor 2	-0.621654	-4.5383	-0.823336	0.411816	0.722318	-4.86246
100129195	ZSCAN16-AS1	ZSCAN16 antisense RNA 1	0.119545	2.20592	0.823232	0.411875	0.722318	-5.94949
493900	TMEM9B-AS1	TMEM9B antisense RNA 1	-0.260185	0.083088	-0.823185	0.411901	0.722318	-5.44086
728741	NPIPB6	nuclear pore complex interacting protein family member B6	-0.282165	-0.800867	-0.823166	0.411912	0.722318	-5.25157
5004	ORM1	orosomucoid 1	-0.741893	-4.32308	-0.822853	0.41209	0.722565	-4.8692
5308	PITX2	paired like homeodomain 2	0.240925	0.614911	0.822756	0.412144	0.722597	-5.55472
4338	MOCS2	molybdenum cofactor synthesis 2	-0.0754912	5.2096	-0.822656	0.412201	0.722633	-6.4518
100996492	CTXND1	cortexin domain containing 1	-0.166874	1.16909	-0.82251	0.412284	0.722713	-5.70238
10255	HCG9	HLA complex group 9	0.586724	-3.52488	0.822366	0.412365	0.722792	-4.93573
80127	BBOF1	basal body orientation factor 1	-0.0997903	2.59273	-0.822061	0.412539	0.722921	-6.04996
7288	TULP2	TUB like protein 2	-0.575073	-2.7449	-0.822053	0.412543	0.722921	-5.00151
387763	C11orf96	chromosome 11 open reading frame 96	-0.224944	3.36301	-0.822014	0.412565	0.722921	-6.22141
134	ADORA1	adenosine A1 receptor	0.20044	4.3945	0.821978	0.412585	0.722921	-6.38508
10912	GADD45G	growth arrest and DNA damage inducible gamma	0.264169	3.14267	0.821852	0.412657	0.722926	-6.16436
222962	SLC29A4	solute carrier family 29 member 4	-0.176294	7.6308	-0.821844	0.412662	0.722926	-6.43443
2912	GRM2	glutamate metabotropic receptor 2	0.457832	-1.50889	0.821674	0.412758	0.723031	-5.14374
284688	LINC01142	long intergenic non-protein coding RNA 1142	-0.590319	-3.51296	-0.821442	0.412889	0.723049	-4.93227
11222	MRPL3	mitochondrial ribosomal protein L3	0.0780968	5.11045	0.821436	0.412893	0.723049	-6.44626
9021	SOCS3	suppressor of cytokine signaling 3	0.301566	2.70903	0.821434	0.412894	0.723049	-6.08857
55370	PPP4R1L	protein phosphatase 4 regulatory subunit 1 like (pseudogene)	0.150967	0.960192	0.821347	0.412943	0.723049	-5.63981
116443	GRIN3A	glutamate ionotropic receptor NMDA type subunit 3A	-0.290321	-0.15496	-0.821146	0.413057	0.723049	-5.3909
617	BCS1L	BCS1 homolog, ubiquinol-cytochrome c reductase complex chaperone	0.0655062	3.9387	0.821089	0.41309	0.723049	-6.32832
205	AK4	adenylate kinase 4	0.127187	5.76875	0.821081	0.413094	0.723049	-6.46555
26003	GORASP2	golgi reassembly stacking protein 2	-0.0627974	6.02515	-0.821061	0.413106	0.723049	-6.46992
84223	IQCG	IQ motif containing G	-0.063238	4.26593	-0.820964	0.413161	0.723049	-6.37282
10008	KCNE3	potassium voltage-gated channel subfamily E regulatory subunit 3	-0.24448	3.71958	-0.820962	0.413162	0.723049	-6.30435
5266	PI3	peptidase inhibitor 3	0.736543	-4.54715	0.820929	0.413181	0.723049	-4.85704
101101776	BMS1P17	BMS1 pseudogene 17	-0.574155	-3.15605	-0.820882	0.413207	0.723049	-4.96596
54887	BLTP3A	bridge-like lipid transfer protein family member 3A	0.117415	4.52114	0.820738	0.413289	0.723127	-6.40271
91662	NLRP12	NLR family pyrin domain containing 12	0.592752	-2.20099	0.820648	0.41334	0.723153	-5.05442
646658	SYNDIG1L	synapse differentiation inducing 1 like	-0.490993	-2.43393	-0.820499	0.413425	0.723166	-5.04696
102465432	NA	NA	0.358998	6.52987	0.820486	0.413432	0.723166	-6.4656
100506274	LOC100506274	uncharacterized LOC100506274	0.595358	-4.01876	0.82041	0.413475	0.723166	-4.90225
343413	FCRL6	Fc receptor like 6	-0.350082	-0.630499	-0.820377	0.413494	0.723166	-5.28107
642515	PRRT1B	proline rich transmembrane protein 1B	-0.655414	-3.67393	-0.820269	0.413555	0.723209	-4.91931
642423	NA	NA	-0.643125	-3.47396	-0.820058	0.413675	0.723335	-4.94016
153364	MBLAC2	metallo-beta-lactamase domain containing 2	0.136989	1.72482	0.820014	0.4137	0.723335	-5.84121
6327	SCN2B	sodium voltage-gated channel beta subunit 2	0.485765	-2.27321	0.819849	0.413794	0.723434	-5.05661
10647	SCGB1D2	secretoglobin family 1D member 2	0.392214	-5.66644	0.819619	0.413925	0.723555	-4.80912
23152	CIC	capicua transcriptional repressor	-0.125026	6.23361	-0.819481	0.414003	0.723555	-6.46932
54097	FAM3B	FAM3 metabolism regulating signaling molecule B	-0.534549	-2.34321	-0.819481	0.414003	0.723555	-5.04005
100507602	TRIM52-AS1	TRIM52 antisense RNA 1 (head to head)	0.136008	3.73135	0.819431	0.414031	0.723555	-6.28792
55571	CNOT11	CCR4-NOT transcription complex subunit 11	-0.0539789	4.35171	-0.819405	0.414046	0.723555	-6.38548
3212	HOXB2	homeobox B2	0.0898386	3.9874	0.81924	0.41414	0.723655	-6.3346
80737	VWA7	von Willebrand factor A domain containing 7	0.44081	-1.48364	0.818949	0.414305	0.72388	-5.14185
126526	C19orf47	chromosome 19 open reading frame 47	-0.0882748	3.09022	-0.818803	0.414388	0.723936	-6.17491
57659	ZBTB4	zinc finger and BTB domain containing 4	0.0716687	8.00406	0.818763	0.414411	0.723936	-6.42476
80036	TRPM3	transient receptor potential cation channel subfamily M member 3	-0.42812	-0.31475	-0.818104	0.414786	0.724433	-5.36227
8270	LAGE3	L antigen family member 3	0.127515	2.65044	0.818033	0.414826	0.724433	-6.06078
425054	VCX3B	variable charge X-linked 3B	-0.59216	-3.59785	-0.817971	0.414861	0.724433	-4.93064
1843	DUSP1	dual specificity phosphatase 1	0.282287	5.51884	0.81797	0.414862	0.724433	-6.46531
11264	PXMP4	peroxisomal membrane protein 4	-0.0661182	3.8571	-0.817907	0.414898	0.724433	-6.3172
1188	CLCNKB	chloride voltage-gated channel Kb	-0.393679	-1.75876	-0.817877	0.414915	0.724433	-5.10865
8260	NAA10	N-alpha-acetyltransferase 10, NatA catalytic subunit	0.0786381	5.37893	0.817712	0.415009	0.724533	-6.46337
196403	DTX3	deltex E3 ubiquitin ligase 3	-0.15265	2.5882	-0.817616	0.415064	0.724564	-6.06184
9064	MAP3K6	mitogen-activated protein kinase kinase kinase 6	-0.117812	6.17673	-0.817378	0.415199	0.724681	-6.47208
4149	MAX	MYC associated factor X	-0.0626282	5.24547	-0.817233	0.415282	0.724681	-6.45785
55144	LRRC8D	leucine rich repeat containing 8 VRAC subunit D	0.110376	3.18092	0.817195	0.415303	0.724681	-6.19026
399972	GSEC	G-quadruplex forming sequence containing lncRNA	-0.297253	-0.470252	-0.817082	0.415368	0.724681	-5.31532
286257	PAXX	PAXX non-homologous end joining factor	-0.102659	3.22667	-0.817065	0.415377	0.724681	-6.20076
25806	VAX2	ventral anterior homeobox 2	0.281263	-0.0491756	0.817045	0.415389	0.724681	-5.43023
7770	ZNF227	zinc finger protein 227	0.0816471	3.07821	0.816939	0.415449	0.724681	-6.16949
80006	TRAPPC13	trafficking protein particle complex subunit 13	-0.0858806	3.19581	-0.816935	0.415451	0.724681	-6.19643
201283	AMZ2P1	AMZ2 pseudogene 1	0.092475	3.19458	0.816911	0.415465	0.724681	-6.18712
645752	GOLGA6FP	golgin A6 family member F, pseudogene	-0.466096	-1.117	-0.816846	0.415502	0.724681	-5.21056
27242	TNFRSF21	TNF receptor superfamily member 21	-0.175685	6.08577	-0.816789	0.415534	0.724681	-6.47196
10856	RUVBL2	RuvB like AAA ATPase 2	0.0639846	5.28721	0.816581	0.415653	0.724767	-6.46044
83732	RIOK1	RIO kinase 1	0.0852942	3.50157	0.816527	0.415684	0.724767	-6.25119
5891	MOK	MOK protein kinase	-0.105794	2.8048	-0.81646	0.415722	0.724767	-6.11136
4539	ND4L	NADH dehydrogenase subunit 4L	0.132184	12.2363	0.816384	0.415765	0.724767	-6.24829
1607	DGKB	diacylglycerol kinase beta	0.603369	-4.19629	0.816319	0.415802	0.724767	-4.88927
11079	RER1	retention in endoplasmic reticulum sorting receptor 1	0.0398989	6.48081	0.816271	0.41583	0.724767	-6.47037
114789	SLC25A25	solute carrier family 25 member 25	0.171942	4.78629	0.816253	0.41584	0.724767	-6.42681
7444	VRK2	VRK serine/threonine kinase 2	0.0944064	3.35777	0.81608	0.415938	0.724874	-6.22567
3431	SP110	SP110 nuclear body protein	0.091637	3.77221	0.81581	0.416092	0.724923	-6.30346
100505715	LOC100505715	uncharacterized LOC100505715	-0.332215	-0.769133	-0.815809	0.416093	0.724923	-5.25088
3263	HPX	hemopexin	-0.352474	-1.06577	-0.815804	0.416096	0.724923	-5.21084
100128682	LINC01531	long intergenic non-protein coding RNA 1531	0.575611	-3.63825	0.815601	0.416211	0.724923	-4.92739
56655	POLE4	DNA polymerase epsilon 4, accessory subunit	0.0843674	4.36945	0.815561	0.416234	0.724923	-6.38393
7434	VIPR2	vasoactive intestinal peptide receptor 2	-0.37231	-0.114524	-0.815518	0.416259	0.724923	-5.40875
55739	NAXD	NAD(P)HX dehydratase	-0.0477853	4.96888	-0.815474	0.416283	0.724923	-6.44288
3695	ITGB7	integrin subunit beta 7	0.202381	1.73561	0.815454	0.416295	0.724923	-5.84754
3001	GZMA	granzyme A	-0.374977	-0.295355	-0.815451	0.416297	0.724923	-5.35443
160364	CLEC12A	C-type lectin domain family 12 member A	-0.591459	-1.2943	-0.815374	0.416341	0.724936	-5.19747
84524	ZC3H8	zinc finger CCCH-type containing 8	0.135258	2.0627	0.81527	0.4164	0.724949	-5.91859
8036	SHOC2	SHOC2 leucine rich repeat scaffold protein	-0.0688432	5.23907	-0.815232	0.416422	0.724949	-6.4588
83879	CDCA7	cell division cycle associated 7	-0.427876	-1.9553	-0.815138	0.416475	0.724978	-5.08978
7093	TLL2	tolloid like 2	0.610054	-3.66879	0.814887	0.416618	0.725134	-4.91994
9712	USP6NL	USP6 N-terminal like	0.111213	3.74571	0.814853	0.416638	0.725134	-6.30201
649	BMP1	bone morphogenetic protein 1	-0.088633	5.5789	-0.814747	0.416698	0.725147	-6.47111
100506775	LINC01353	long intergenic non-protein coding RNA 1353	0.576118	-4.32053	0.81471	0.416719	0.725147	-4.87246
6566	SLC16A1	solute carrier family 16 member 1	0.139919	3.70016	0.814555	0.416808	0.725238	-6.29002
57169	ZNFX1	zinc finger NFX1-type containing 1	-0.0717698	6.12033	-0.814489	0.416845	0.725239	-6.4746
27233	SULT1C4	sulfotransferase family 1C member 4	0.162153	2.45225	0.814302	0.416953	0.725299	-6.03479
2901	GRIK5	glutamate ionotropic receptor kainate type subunit 5	-0.460565	-2.37314	-0.8143	0.416953	0.725299	-5.0493
54876	DCAF16	DDB1 and CUL4 associated factor 16	0.0775151	4.33049	0.814029	0.417108	0.725485	-6.38481
79989	TTC26	tetratricopeptide repeat domain 26	-0.186464	0.640525	-0.813984	0.417134	0.725485	-5.56141
55559	HAUS7	HAUS augmin like complex subunit 7	-0.0828879	3.37889	-0.813891	0.417187	0.725514	-6.23287
4558	TRNF	tRNA-Phe	0.260365	-0.468114	0.813791	0.417244	0.725536	-5.29312
768096	HAR1A	highly accelerated region 1A	0.468379	-2.11335	0.81373	0.417279	0.725536	-5.06705
10021	HCN4	hyperpolarization activated cyclic nucleotide gated potassium channel 4	0.553181	-4.79731	0.813565	0.417373	0.725536	-4.84814
116832	RPL39L	ribosomal protein L39 like	0.16606	1.72769	0.813557	0.417378	0.725536	-5.82701
896	CCND3	cyclin D3	0.0987466	5.11043	0.813547	0.417383	0.725536	-6.4551
105378148	LOC105378148	uncharacterized LOC105378148	0.494193	-2.53095	0.813193	0.417585	0.725823	-5.03089
83468	GLT8D2	glycosyltransferase 8 domain containing 2	-0.129084	2.95905	-0.812959	0.417719	0.725894	-6.13747
29088	MRPL15	mitochondrial ribosomal protein L15	0.0900042	4.40931	0.812956	0.417721	0.725894	-6.39419
154743	BMT2	base methyltransferase of 25S rRNA 2 homolog	0.121143	1.98341	0.812929	0.417737	0.725894	-5.90587
653333	FAM86B2	family with sequence similarity 86 member B2	-0.476646	-1.8175	-0.812744	0.417842	0.725993	-5.1179
6540	SLC6A13	solute carrier family 6 member 13	0.476959	-2.03901	0.812593	0.417928	0.725993	-5.08553
503639	DUXAP10	double homeobox A pseudogene 10	-0.302924	-0.0492994	-0.812578	0.417937	0.725993	-5.41618
340273	ABCB5	ATP binding cassette subfamily B member 5	-0.508608	-0.718324	-0.812572	0.41794	0.725993	-5.30483
2280	FKBP1A	FKBP prolyl isomerase 1A	-0.0790807	6.90566	-0.812402	0.418037	0.726043	-6.46512
28913	IGKV3-15	immunoglobulin kappa variable 3-15	0.835158	-3.17574	0.812393	0.418043	0.726043	-4.95612
268	AMH	anti-Mullerian hormone	-0.568595	-2.24018	-0.812292	0.4181	0.726079	-5.05929
100169989	DBIL5P2	diazepam binding inhibitor-like 5 pseudogene 2	-0.455226	-2.33627	-0.812136	0.41819	0.726168	-5.06053
80201	HKDC1	hexokinase domain containing 1	0.649146	-4.36391	0.812012	0.41826	0.726168	-4.87358
113655	MFSD3	major facilitator superfamily domain containing 3	-0.116195	3.95683	-0.812009	0.418262	0.726168	-6.33954
5125	PCSK5	proprotein convertase subtilisin/kexin type 5	-0.137423	4.52522	-0.81189	0.41833	0.726168	-6.41354
643338	C15orf62	chromosome 15 open reading frame 62	-0.161153	1.57665	-0.811882	0.418335	0.726168	-5.8253
2664	GDI1	GDP dissociation inhibitor 1	0.0532286	6.76664	0.81166	0.418462	0.726304	-6.46854
892	CCNC	cyclin C	0.0733197	4.78997	0.81159	0.418502	0.726304	-6.43247
23329	TBC1D30	TBC1 domain family member 30	-0.262543	-0.010755	-0.811551	0.418524	0.726304	-5.42461
388550	CEACAM22P	CEA cell adhesion molecule 22, pseudogene	0.613744	-4.2646	0.811349	0.418639	0.726349	-4.8841
105371478	NA	NA	-0.422306	-1.97646	-0.811132	0.418764	0.726349	-5.11088
27075	TSPAN13	tetraspanin 13	0.132323	4.59806	0.811122	0.418769	0.726349	-6.41883
402483	LINC01000	long intergenic non-protein coding RNA 1000	-0.13736	6.51602	-0.811066	0.418801	0.726349	-6.47194
64412	GZF1	GDNF inducible zinc finger protein 1	0.0928098	3.17355	0.811055	0.418808	0.726349	-6.19377
63940	GPSM3	G protein signaling modulator 3	-0.218702	3.12758	-0.811048	0.418812	0.726349	-6.19049
84067	FHIP1B	FHF complex subunit HOOK interacting protein 1B	0.0773743	4.67085	0.810955	0.418865	0.726349	-6.42502
23585	TMEM50A	transmembrane protein 50A	0.0652005	4.67839	0.810922	0.418884	0.726349	-6.42392
66002	CYP4F12	cytochrome P450 family 4 subfamily F member 12	-0.134141	4.01843	-0.81089	0.418902	0.726349	-6.35289
6895	TARBP2	TARBP2 subunit of RISC loading complex	-0.0934507	3.41552	-0.810864	0.418917	0.726349	-6.24349
1160	CKMT2	creatine kinase, mitochondrial 2	-0.284152	3.26047	-0.810672	0.419027	0.726389	-6.22883
10838	ZNF275	zinc finger protein 275	0.0968765	4.98548	0.810473	0.419141	0.726389	-6.44949
125206	SLC5A10	solute carrier family 5 member 10	0.272974	0.0930237	0.810424	0.419169	0.726389	-5.43339
100289509	KCNIP2-AS1	KCNIP2 antisense RNA 1	0.244434	1.45835	0.81042	0.419171	0.726389	-5.80148
57722	IGDCC4	immunoglobulin superfamily DCC subclass member 4	0.25258	1.94069	0.810394	0.419186	0.726389	-5.90898
54751	FBLIM1	filamin binding LIM protein 1	-0.165449	3.67809	-0.810209	0.419292	0.726389	-6.28944
55199	FAM86C1P	family with sequence similarity 86 member C1, pseudogene	-0.163289	1.4674	-0.810143	0.41933	0.726389	-5.78452
29081	METTL5	methyltransferase 5, N6-adenosine	0.0843977	4.80334	0.810122	0.419342	0.726389	-6.43468
22862	FNDC3A	fibronectin type III domain containing 3A	0.104078	4.64527	0.810113	0.419347	0.726389	-6.42063
317	APAF1	apoptotic peptidase activating factor 1	0.123707	2.69741	0.809965	0.419432	0.726389	-6.0976
79623	GALNT14	polypeptide N-acetylgalactosaminyltransferase 14	0.420683	-1.26025	0.809706	0.41958	0.726389	-5.1882
219	ALDH1B1	aldehyde dehydrogenase 1 family member B1	-0.114582	4.12231	-0.809662	0.419605	0.726389	-6.3617
90780	PYGO2	pygopus family PHD finger 2	-0.0650834	4.97589	-0.809642	0.419616	0.726389	-6.44996
85358	SHANK3	SH3 and multiple ankyrin repeat domains 3	-0.17189	8.10472	-0.80959	0.419646	0.726389	-6.42543
578	BAK1	BCL2 antagonist/killer 1	-0.0984715	2.64544	-0.809525	0.419684	0.726389	-6.08189
3772	KCNJ15	potassium inwardly rectifying channel subfamily J member 15	0.35046	-0.00461086	0.809517	0.419688	0.726389	-5.41718
170690	ADAMTS16	ADAM metallopeptidase with thrombospondin type 1 motif 16	0.355106	0.410696	0.809396	0.419757	0.726389	-5.50923
8809	IL18R1	interleukin 18 receptor 1	-0.171204	0.958484	-0.809357	0.41978	0.726389	-5.65312
91949	COG7	component of oligomeric golgi complex 7	-0.0618391	4.43042	-0.809341	0.419789	0.726389	-6.40315
79149	ZSCAN5A	zinc finger and SCAN domain containing 5A	-0.241373	-0.26012	-0.809324	0.419799	0.726389	-5.35655
54704	PDP1	pyruvate dehydrogenase phosphatase catalytic subunit 1	-0.0936286	3.17424	-0.80932	0.419801	0.726389	-6.19632
10682	EBP	EBP cholestenol delta-isomerase	0.116371	3.83414	0.809309	0.419807	0.726389	-6.31409
22802	CLCA4	chloride channel accessory 4	-0.590514	-3.98372	-0.809269	0.41983	0.726389	-4.91279
727896	CHORDC1P4	CHORDC1 pseudogene 4	-0.185907	0.0705128	-0.809197	0.419872	0.726389	-5.43753
574040	SNORA6	small nucleolar RNA, H/ACA box 6	0.532373	-2.9314	0.809046	0.419958	0.726389	-4.99237
445328	ARHGEF35	Rho guanine nucleotide exchange factor 35	-0.286393	0.884154	-0.808821	0.420087	0.726389	-5.62773
3455	IFNAR2	interferon alpha and beta receptor subunit 2	-0.0975132	4.08041	-0.808814	0.420091	0.726389	-6.35884
9122	SLC16A4	solute carrier family 16 member 4	0.214197	0.524349	0.808802	0.420098	0.726389	-5.54418
29802	VPREB3	V-set pre-B cell surrogate light chain 3	0.422299	-2.31139	0.808659	0.42018	0.726389	-5.05333
8854	ALDH1A2	aldehyde dehydrogenase 1 family member A2	-0.248587	2.43938	-0.80864	0.420191	0.726389	-6.05161
100507501	LINC01569	long intergenic non-protein coding RNA 1569	0.253255	-0.322121	0.808566	0.420233	0.726389	-5.35707
10633	RASL10A	RAS like family 10 member A	-0.407657	-1.59984	-0.808537	0.42025	0.726389	-5.16652
285965	EPHA1-AS1	EPHA1 antisense RNA 1	0.563932	-3.89117	0.808496	0.420273	0.726389	-4.91308
976	ADGRE5	adhesion G protein-coupled receptor E5	-0.13524	4.81928	-0.808467	0.42029	0.726389	-6.43856
85479	DNAJC5B	DnaJ heat shock protein family (Hsp40) member C5 beta	-0.671504	-3.82047	-0.808463	0.420293	0.726389	-4.92361
22931	RAB18	RAB18, member RAS oncogene family	0.0762513	5.51993	0.808451	0.420299	0.726389	-6.47397
57804	POLD4	DNA polymerase delta 4, accessory subunit	0.0775431	5.03837	0.808439	0.420306	0.726389	-6.45421
105375109	NA	NA	0.671383	-3.03322	0.80831	0.42038	0.726389	-4.97958
51603	METTL13	methyltransferase 13, eEF1A lysine and N-terminal methyltransferase	-0.0587386	4.51067	-0.808264	0.420406	0.726389	-6.41133
5290	PIK3CA	phosphatidylinositol-4,5-bisphosphate 3-kinase catalytic subunit alpha	0.103499	5.19547	0.808255	0.420412	0.726389	-6.46031
4790	NFKB1	nuclear factor kappa B subunit 1	-0.0538968	4.97619	-0.807983	0.420567	0.726595	-6.45017
93643	TJAP1	tight junction associated protein 1	-0.0684151	5.0451	-0.807912	0.420608	0.726602	-6.45708
5291	PIK3CB	phosphatidylinositol-4,5-bisphosphate 3-kinase catalytic subunit beta	0.110098	4.95119	0.807596	0.420789	0.726748	-6.4474
8427	ZNF282	zinc finger protein 282	0.072287	4.74101	0.807574	0.420802	0.726748	-6.43407
23092	ARHGAP26	Rho GTPase activating protein 26	0.158018	3.92383	0.807573	0.420803	0.726748	-6.33638
100874085	NUCB1-AS1	NUCB1 antisense RNA 1	0.551234	-3.82425	0.807281	0.420971	0.726939	-4.91768
105370641	NA	NA	0.272134	0.99498	0.807175	0.421031	0.726939	-5.65502
27315	PGAP2	post-GPI attachment to proteins 2	-0.0735942	3.35681	-0.807161	0.42104	0.726939	-6.23659
56126	PCDHB10	protocadherin beta 10	-0.172608	0.945068	-0.807124	0.421061	0.726939	-5.66064
105378594	NA	NA	-0.248513	1.87478	-0.807046	0.421105	0.726952	-5.90173
105376153	NA	NA	-0.557355	-2.33353	-0.806971	0.421148	0.72696	-5.04374
148713	PTPRVP	protein tyrosine phosphatase receptor type V, pseudogene	-0.307873	-0.852495	-0.80691	0.421183	0.72696	-5.25514
831	CAST	calpastatin	0.0786054	7.98499	0.806736	0.421283	0.72699	-6.43665
102724316	SVIL-AS1	SVIL antisense RNA 1	0.0684934	4.42746	0.80662	0.42135	0.72699	-6.4024
23456	ABCB10	ATP binding cassette subfamily B member 10	-0.0878671	3.12716	-0.806608	0.421357	0.72699	-6.19098
22800	RRAS2	RAS related 2	-0.113896	4.32843	-0.806572	0.421377	0.72699	-6.39002
729082	OIP5-AS1	OIP5 antisense RNA 1	0.140404	3.55569	0.80642	0.421465	0.72699	-6.27458
373856	USP41	ubiquitin specific peptidase 41	-0.259934	-0.106027	-0.806399	0.421477	0.72699	-5.4111
54920	DUS2	dihydrouridine synthase 2	0.106872	2.79517	0.80635	0.421505	0.72699	-6.11339
678	ZFP36L2	ZFP36 ring finger protein like 2	-0.102979	7.63941	-0.806311	0.421528	0.72699	-6.44784
51059	FAM135B	family with sequence similarity 135 member B	-0.626793	-4.25835	-0.80628	0.421545	0.72699	-4.88944
646762	LOC646762	uncharacterized LOC646762	-0.105995	3.83635	-0.806223	0.421578	0.72699	-6.32829
105369201	GCAWKR	gastric cancer associated WDR5 and KAT2A binding lncRNA	0.323833	-0.202151	0.806175	0.421606	0.72699	-5.39014
57211	ADGRG6	adhesion G protein-coupled receptor G6	-0.258629	0.827118	-0.805963	0.421727	0.727101	-5.63062
9267	CYTH1	cytohesin 1	-0.0910444	5.29728	-0.805934	0.421744	0.727101	-6.46981
26993	AKAP8L	A-kinase anchoring protein 8 like	-0.0616541	5.82328	-0.805775	0.421835	0.727153	-6.48227
112849	L3HYPDH	trans-L-3-hydroxyproline dehydratase	-0.125019	4.32441	-0.805665	0.421898	0.727153	-6.39347
5316	PKNOX1	PBX/knotted 1 homeobox 1	0.0863615	3.17259	0.80559	0.421942	0.727153	-6.19221
8086	AAAS	aladin WD repeat nucleoporin	-0.0603926	5.36215	-0.805586	0.421944	0.727153	-6.47265
10093	ARPC4	actin related protein 2/3 complex subunit 4	0.0680729	5.75735	0.805562	0.421958	0.727153	-6.48189
80835	TAS1R1	taste 1 receptor member 1	0.488433	-2.24104	0.805421	0.422039	0.727206	-5.05846
57679	ALS2	alsin Rho guanine nucleotide exchange factor ALS2	0.0717837	4.09705	0.80538	0.422062	0.727206	-6.36445
6939	TCF15	transcription factor 15	-0.206322	3.74876	-0.805134	0.422204	0.727335	-6.31672
112399	EGLN3	egl-9 family hypoxia inducible factor 3	0.361967	-1.32022	0.805122	0.422211	0.727335	-5.18726
1821	DRP2	dystrophin related protein 2	-0.475102	-2.90246	-0.80496	0.422304	0.727432	-4.99716
646817	SETSIP	SET like protein	-0.180564	-0.384807	-0.804622	0.422498	0.727698	-5.3382
100862704	RB1-DT	RB1 divergent transcript	0.455243	-2.41598	0.804563	0.422532	0.727698	-5.03585
4637	MYL6	myosin light chain 6	0.0873485	10.2902	0.804466	0.422588	0.727712	-6.34281
100506428	CBR3-AS1	CBR3 antisense RNA 1	0.192777	0.433436	0.804383	0.422636	0.727712	-5.52041
10404	CPQ	carboxypeptidase Q	-0.0881673	5.49056	-0.804268	0.422702	0.727712	-6.47583
7322	UBE2D2	ubiquitin conjugating enzyme E2 D2	0.0472532	5.66046	0.804241	0.422718	0.727712	-6.48111
79590	MRPL24	mitochondrial ribosomal protein L24	0.0792384	5.85978	0.804173	0.422757	0.727712	-6.48409
55501	CHST12	carbohydrate sulfotransferase 12	-0.0814962	4.37042	-0.80413	0.422781	0.727712	-6.39944
2050	EPHB4	EPH receptor B4	-0.15222	5.45652	-0.804071	0.422815	0.727712	-6.4772
101929555	LOC101929555	uncharacterized LOC101929555	-0.579994	-2.86043	-0.803984	0.422866	0.727712	-4.99495
102723481	LINC02206	long intergenic non-protein coding RNA 2206	0.556182	-3.57073	0.803858	0.422938	0.727712	-4.93898
19	ABCA1	ATP binding cassette subfamily A member 1	0.155982	6.06196	0.803848	0.422943	0.727712	-6.48314
91869	RFT1	RFT1 homolog	0.0618667	3.7325	0.803837	0.42295	0.727712	-6.30836
56104	PCDHGB1	protocadherin gamma subfamily B, 1	-0.331333	-1.28623	-0.803781	0.422982	0.727712	-5.20557
63901	FAM111A	FAM111 trypsin like peptidase A	0.0837202	4.36978	0.803548	0.423116	0.72788	-6.39808
64132	XYLT2	xylosyltransferase 2	-0.0698817	4.83931	-0.803237	0.423295	0.728124	-6.4461
9693	RAPGEF2	Rap guanine nucleotide exchange factor 2	0.100164	5.37309	0.803164	0.423337	0.728127	-6.4732
55283	MCOLN3	mucolipin TRP cation channel 3	0.14858	3.38695	0.803106	0.423371	0.728127	-6.24285
92369	SPSB4	splA/ryanodine receptor domain and SOCS box containing 4	0.5238	-1.95799	0.803023	0.423419	0.728146	-5.10169
7222	TRPC3	transient receptor potential cation channel subfamily C member 3	0.397139	-1.95939	0.802797	0.423549	0.728306	-5.08879
641298	SMG1P1	SMG1 pseudogene 1	0.202099	1.35148	0.802616	0.423653	0.728422	-5.75532
53905	DUOX1	dual oxidase 1	-0.219419	1.94099	-0.802437	0.423756	0.728535	-5.92346
100128553	CTAGE4	CTAGE family member 4	-0.416058	-1.60534	-0.802306	0.423832	0.728596	-5.16437
7799	PRDM2	PR/SET domain 2	-0.0538193	5.49573	-0.802158	0.423917	0.728596	-6.47923
116984	ARAP2	ArfGAP with RhoGAP domain, ankyrin repeat and PH domain 2	0.218969	0.485212	0.802115	0.423942	0.728596	-5.53577
6713	SQLE	squalene epoxidase	-0.210224	0.73239	-0.802082	0.42396	0.728596	-5.62372
5616	PRKY	protein kinase Y-linked (pseudogene)	-0.231788	-1.27883	-0.802057	0.423975	0.728596	-5.63572
1910	EDNRB	endothelin receptor type B	-0.109765	4.88436	-0.801957	0.424033	0.728631	-6.44604
2013	EMP2	epithelial membrane protein 2	0.0919937	6.31867	0.801846	0.424096	0.728677	-6.48408
100616349	MIR4451	microRNA 4451	-0.578404	-4.87634	-0.801681	0.424192	0.728684	-4.85251
5564	PRKAB1	protein kinase AMP-activated non-catalytic subunit beta 1	-0.0626798	4.39161	-0.801609	0.424233	0.728684	-6.40356
196051	PLPP4	phospholipid phosphatase 4	-0.621201	-4.47434	-0.80159	0.424244	0.728684	-4.87911
81857	MED25	mediator complex subunit 25	0.0841723	5.01361	0.801583	0.424248	0.728684	-6.4597
9923	ZBTB40	zinc finger and BTB domain containing 40	-0.0852407	4.80576	-0.801277	0.424425	0.728862	-6.44383
55130	ODAD2	outer dynein arm docking complex subunit 2	0.612661	-4.07861	0.801222	0.424456	0.728862	-4.89598
2823	GPM6A	glycoprotein M6A	0.620213	-3.8723	0.80115	0.424498	0.728862	-4.91151
51439	FAM8A1	family with sequence similarity 8 member A1	0.0730934	5.11219	0.801101	0.424526	0.728862	-6.46293
84340	GFM2	GTP dependent ribosome recycling factor mitochondrial 2	0.0934753	3.49197	0.801058	0.424551	0.728862	-6.26567
5261	PHKG2	phosphorylase kinase catalytic subunit gamma 2	0.0730142	4.02573	0.80102	0.424573	0.728862	-6.35509
283981	LINC00685	long intergenic non-protein coding RNA 685	0.156495	2.17885	0.800776	0.424714	0.729041	-5.97293
8512	MBL1P	mannose binding lectin 1, pseudogene	0.334764	-0.347273	0.800569	0.424833	0.729126	-5.34663
29094	LGALSL	galectin like	0.0744447	3.24366	0.800562	0.424838	0.729126	-6.21929
56951	C5orf15	chromosome 5 open reading frame 15	0.075217	4.8767	0.8004	0.424931	0.729223	-6.44908
9468	PCYT1B	phosphate cytidylyltransferase 1B, choline	0.569812	-4.68736	0.800313	0.424981	0.729246	-4.86242
652968	CASTOR1	cytosolic arginine sensor for mTORC1 subunit 1	-0.122356	3.90496	-0.800159	0.42507	0.729258	-6.34113
57608	JCAD	junctional cadherin 5 associated	-0.13025	6.53815	-0.800144	0.425079	0.729258	-6.48068
5579	PRKCB	protein kinase C beta	-0.350176	1.35841	-0.800057	0.425128	0.729258	-5.77213
7036	TFR2	transferrin receptor 2	0.555806	-2.52339	0.800044	0.425136	0.729258	-5.03062
130540	FLACC1	flagellum associated containing coiled-coil domains 1	-0.296525	-0.40511	-0.79997	0.425179	0.729268	-5.3472
83667	SESN2	sestrin 2	-0.113325	4.3566	-0.799559	0.425416	0.729408	-6.40222
28512	NKIRAS1	NFKB inhibitor interacting Ras like 1	0.0908803	3.42871	0.799539	0.425428	0.729408	-6.25384
253430	IPMK	inositol polyphosphate multikinase	0.14996	1.43942	0.799494	0.425454	0.729408	-5.78231
56097	PCDHGC5	protocadherin gamma subfamily C, 5	-0.388308	-1.84699	-0.799462	0.425472	0.729408	-5.14008
144110	TMEM86A	transmembrane protein 86A	0.147058	1.95128	0.799451	0.425478	0.729408	-5.91873
643749	TRAF3IP2-AS1	TRAF3IP2 antisense RNA 1	0.10139	2.73283	0.799446	0.425482	0.729408	-6.10165
400508	CRYM-AS1	CRYM antisense RNA 1	0.506651	-3.36689	0.799222	0.425611	0.72955	-4.96383
440556	PRDM16-DT	PRDM16 divergent transcript	-0.154945	1.48372	-0.799167	0.425643	0.72955	-5.803
55101	DMAC2	distal membrane arm assembly component 2	-0.0676388	4.68678	-0.79911	0.425676	0.72955	-6.43585
146330	FBXL16	F-box and leucine rich repeat protein 16	-0.352248	-1.31128	-0.798829	0.425838	0.729765	-5.18678
2035	EPB41	erythrocyte membrane protein band 4.1	0.0957589	5.63191	0.798705	0.42591	0.729774	-6.48438
83483	PLVAP	plasmalemma vesicle associated protein	-0.20563	7.49433	-0.798692	0.425917	0.729774	-6.4563
645996	NAP1L6P	nucleosome assembly protein 1 like 6, pseudogene	-0.607559	-4.80422	-0.798465	0.426048	0.729889	-4.8566
146664	MGAT5B	alpha-1,6-mannosylglycoprotein 6-beta-N-acetylglucosaminyltransferase B	0.313061	-1.01175	0.798449	0.426058	0.729889	-5.23624
400891	LRRC74B	leucine rich repeat containing 74B	0.513598	-4.82228	0.798297	0.426146	0.729976	-4.85306
9619	ABCG1	ATP binding cassette subfamily G member 1	-0.196081	3.73219	-0.798076	0.426273	0.730131	-6.32009
407008	MIR223	microRNA 223	0.638403	-3.73794	0.797806	0.42643	0.730274	-4.92795
100507458	ZNF213-AS1	ZNF213 antisense RNA 1 (head to head)	0.130562	1.92353	0.797804	0.426431	0.730274	-5.90894
79986	ZNF702P	zinc finger protein 702, pseudogene	0.230609	-0.163071	0.79761	0.426543	0.730349	-5.40366
8503	PIK3R3	phosphoinositide-3-kinase regulatory subunit 3	-0.185758	5.10084	-0.7976	0.426548	0.730349	-6.4651
646626	BCL10-AS1	BCL10 antisense RNA 1	0.492454	-2.70493	0.797366	0.426684	0.730459	-5.0172
2194	FASN	fatty acid synthase	0.240481	12.0433	0.797362	0.426686	0.730459	-6.26591
93556	EGFEM1P	EGF like and EMI domain containing 1, pseudogene	0.206594	0.927265	0.79706	0.426861	0.730694	-5.64352
3572	IL6ST	interleukin 6 cytokine family signal transducer	-0.122198	7.80218	-0.796837	0.42699	0.730851	-6.45042
100288842	B3GALT9	beta-1,3-galactosyltransferase 9	0.288133	-1.10755	0.796609	0.427122	0.730978	-5.2407
2116	ETV2	ETS variant transcription factor 2	-0.201973	0.432208	-0.796581	0.427138	0.730978	-5.52474
4763	NF1	neurofibromin 1	0.0771999	4.85417	0.796434	0.427224	0.731061	-6.45059
100129662	FGF13-AS1	FGF13 antisense RNA 1	-0.298751	0.898607	-0.796326	0.427286	0.731105	-5.66939
1474	CST6	cystatin E/M	0.634131	-4.69729	0.795939	0.42751	0.731341	-4.86569
257169	C9orf43	chromosome 9 open reading frame 43	-0.304483	-0.848205	-0.795867	0.427552	0.731341	-5.26579
1630	DCC	DCC netrin 1 receptor	0.601276	-3.30337	0.795803	0.427589	0.731341	-4.96727
100287015	MCPH1-DT	MCPH1 divergent transcript	-0.185257	0.555494	-0.79579	0.427596	0.731341	-5.55059
25894	PLEKHG4	pleckstrin homology and RhoGEF domain containing G4	-0.133105	3.14425	-0.795768	0.427609	0.731341	-6.204
100288695	LIMS4	LIM zinc finger domain containing 4	0.13003	2.22063	0.795541	0.427741	0.731503	-5.98828
101928988	LOC101928988	uncharacterized LOC101928988	0.222726	0.602653	0.795183	0.427948	0.731781	-5.58836
55531	ELMOD1	ELMO domain containing 1	0.597556	-3.29029	0.795132	0.427978	0.731781	-4.96917
55819	RNF130	ring finger protein 130	0.0754954	7.29399	0.794892	0.428116	0.731859	-6.46889
10661	KLF1	KLF transcription factor 1	0.634873	-4.92351	0.794882	0.428123	0.731859	-4.8517
55277	FGGY	FGGY carbohydrate kinase domain containing	0.110825	2.4267	0.794861	0.428134	0.731859	-6.02966
84437	MSANTD4	Myb/SANT DNA binding domain containing 4 with coiled-coils	-0.079905	3.03854	-0.794685	0.428236	0.731971	-6.18049
11187	PKP3	plakophilin 3	-0.378169	-0.26573	-0.794597	0.428288	0.731995	-5.39446
148867	SLC30A7	solute carrier family 30 member 7	-0.0812457	3.18663	-0.794524	0.42833	0.732003	-6.2115
400800	LINC02789	long intergenic non-protein coding RNA 2789	0.548215	-4.56301	0.794403	0.4284	0.73206	-4.87421
352961	HCG26	HLA complex group 26	0.179899	1.71466	0.79424	0.428495	0.732159	-5.8644
391712	TRIM61	tripartite motif containing 61	0.252957	-0.244276	0.794174	0.428533	0.73216	-5.36957
23493	HEY2	hes related family bHLH transcription factor with YRPW motif 2	0.249286	0.945663	0.794096	0.428578	0.732174	-5.65693
5825	ABCD3	ATP binding cassette subfamily D member 3	-0.074509	4.56253	-0.793937	0.42867	0.732269	-6.42639
57687	VAT1L	vesicle amine transport 1 like	-0.63346	-4.41774	-0.793754	0.428777	0.732298	-4.88227
377	ARF3	ADP ribosylation factor 3	-0.0511295	6.41486	-0.793728	0.428792	0.732298	-6.4887
400242	DICER1-AS1	DICER1 antisense RNA 1	-0.133958	1.64926	-0.793658	0.428832	0.732298	-5.84245
25920	NELFB	negative elongation factor complex member B	0.0645945	5.7879	0.793652	0.428836	0.732298	-6.49177
4846	NOS3	nitric oxide synthase 3	-0.191164	3.77162	-0.793564	0.428887	0.732322	-6.33899
10342	TFG	trafficking from ER to golgi regulator	0.057496	5.73882	0.793318	0.42903	0.732502	-6.491
9715	FAM131B	family with sequence similarity 131 member B	-0.399988	-1.13213	-0.792927	0.429256	0.732823	-5.2352
100506325	SP2-AS1	SP2 antisense RNA 1	-0.214291	0.106813	-0.792866	0.429292	0.732823	-5.45963
29940	DSE	dermatan sulfate epimerase	-0.113619	5.45798	-0.792629	0.429429	0.732995	-6.48338
51571	CYRIB	CYFIP related Rac1 interactor B	-0.103931	5.06697	-0.792349	0.429592	0.733209	-6.46787
51397	COMMD10	COMM domain containing 10	0.0758201	3.51274	0.792132	0.429718	0.733293	-6.27372
582	BBS1	Bardet-Biedl syndrome 1	0.0653021	4.47082	0.792105	0.429734	0.733293	-6.41868
54839	LRRC49	leucine rich repeat containing 49	0.180304	0.6864	0.792073	0.429753	0.733293	-5.59021
255043	TMEM86B	transmembrane protein 86B	-0.149203	1.54607	-0.791923	0.429839	0.733378	-5.8188
79183	TTPAL	alpha tocopherol transfer protein like	0.100075	3.81418	0.791673	0.429985	0.733525	-6.32454
10518	CIB2	calcium and integrin binding family member 2	0.11786	3.69056	0.791647	0.43	0.733525	-6.30465
259173	ALS2CL	ALS2 C-terminal like	-0.135845	5.41739	-0.791554	0.430054	0.733554	-6.48651
101927572	LOC101927572	uncharacterized LOC101927572	0.548367	-3.42748	0.791397	0.430146	0.733647	-4.95616
54535	CCHCR1	coiled-coil alpha-helical rod protein 1	0.0772953	3.98395	0.791311	0.430195	0.733668	-6.35831
8439	NSMAF	neutral sphingomyelinase activation associated factor	-0.0540688	5.06494	-0.791206	0.430256	0.733709	-6.46729
1829	DSG2	desmoglein 2	0.128908	5.27449	0.791009	0.430371	0.733783	-6.47963
28638	TRBC2	T cell receptor beta constant 2	0.387336	1.03405	0.790763	0.430514	0.733783	-5.6716
100129148	LOC100129148	uncharacterized LOC100129148	-0.658924	-4.20435	-0.790738	0.430528	0.733783	-4.90115
8480	RAE1	ribonucleic acid export 1	-0.0664817	3.84078	-0.790721	0.430539	0.733783	-6.33277
4072	EPCAM	epithelial cell adhesion molecule	-0.605859	-3.15506	-0.79072	0.430539	0.733783	-4.97564
8030	CCDC6	coiled-coil domain containing 6	0.0818979	5.1656	0.790703	0.430549	0.733783	-6.47512
171022	ABHD11-AS1	ABHD11 antisense RNA 1 (tail to tail)	0.514635	-1.73271	0.790684	0.43056	0.733783	-5.13162
102724560	LOC102724560	cystathionine beta-synthase like	0.548156	-3.31586	0.790618	0.430598	0.733785	-4.95836
92949	ADAMTSL1	ADAMTS like 1	-0.227027	2.51053	-0.790354	0.430752	0.733983	-6.06873
5716	PSMD10	proteasome 26S subunit, non-ATPase 10	0.0696696	3.91358	0.790196	0.430844	0.734075	-6.34428
387755	INSC	INSC spindle orientation adaptor protein	-0.609251	-3.71911	-0.790134	0.43088	0.734075	-4.94301
29068	ZBTB44	zinc finger and BTB domain containing 44	0.0801667	4.86694	0.789758	0.431099	0.734369	-6.45397
3785	KCNQ2	potassium voltage-gated channel subfamily Q member 2	-0.520652	-4.87045	-0.78971	0.431126	0.734369	-4.85658
22885	ABLIM3	actin binding LIM protein family member 3	-0.147205	7.91874	-0.789642	0.431166	0.734371	-6.44916
101927541	LINC01273	long intergenic non-protein coding RNA 1273	0.310471	-1.01616	0.789533	0.431229	0.734371	-5.24142
102466259	MIR6770-3	microRNA 6770-3	-0.64096	-4.20703	-0.78951	0.431243	0.734371	-4.89938
16	AARS1	alanyl-tRNA synthetase 1	-0.0668061	6.79033	-0.789439	0.431284	0.734371	-6.48536
400456	LETR1	lymphatic endothelial transcriptional regulator lncRNA 1	0.324041	-1.36006	0.789356	0.431333	0.734371	-5.19441
11279	KLF8	KLF transcription factor 8	-0.0833875	5.09915	-0.789325	0.431351	0.734371	-6.47315
3485	IGFBP2	insulin like growth factor binding protein 2	-0.157334	4.38431	-0.788992	0.431545	0.734637	-6.41296
56901	NDUFA4L2	NDUFA4 mitochondrial complex associated like 2	-0.131249	4.92725	-0.788625	0.431759	0.734842	-6.46442
56253	CRTAM	cytotoxic and regulatory T cell molecule	0.578256	-3.17904	0.788624	0.431759	0.734842	-4.98815
199800	ADM5	adrenomedullin 5 (putative)	0.257595	0.615259	0.788595	0.431776	0.734842	-5.58698
285966	TCAF2	TRPM8 channel associated factor 2	0.214483	0.0617706	0.788278	0.431961	0.735092	-5.45554
100507436	MICA	MHC class I polypeptide-related sequence A	-0.150164	4.62252	-0.788161	0.432029	0.735145	-6.43586
2107	ETF1	eukaryotic translation termination factor 1	-0.0611382	6.75089	-0.787741	0.432274	0.735498	-6.48753
10403	NDC80	NDC80 kinetochore complex component	-0.419155	-1.62931	-0.787548	0.432386	0.735626	-5.13994
8542	APOL1	apolipoprotein L1	-0.148166	4.96668	-0.787316	0.432521	0.735793	-6.46818
55140	ELP3	elongator acetyltransferase complex subunit 3	-0.0677178	5.03317	-0.787139	0.432625	0.735906	-6.47099
5634	PRPS2	phosphoribosyl pyrophosphate synthetase 2	0.113041	3.04177	0.786709	0.432875	0.736267	-6.17554
115350	FCRL1	Fc receptor like 1	0.871229	-3.58382	0.786593	0.432944	0.736267	-4.9394
171019	ADAMTS19	ADAM metallopeptidase with thrombospondin type 1 motif 19	-0.608428	-3.79675	-0.786583	0.432949	0.736267	-4.92742
101929231	MMADHC-DT	MMADHC divergent transcript	-0.522577	-2.523	-0.786452	0.433026	0.736306	-5.03687
26289	AK5	adenylate kinase 5	-0.471872	-1.6297	-0.786385	0.433065	0.736306	-5.1573
389634	LINC00937	long intergenic non-protein coding RNA 937	0.637095	-3.67961	0.786352	0.433084	0.736306	-4.93552
643406	LOC643406	uncharacterized LOC643406	-0.59221	-2.30538	-0.786211	0.433166	0.736382	-5.06931
64754	SMYD3	SET and MYND domain containing 3	-0.0877198	2.27746	-0.786083	0.433241	0.736446	-5.99561
51260	PBDC1	polysaccharide biosynthesis domain containing 1	0.0887142	3.33874	0.78541	0.433634	0.736996	-6.2434
84935	MEDAG	mesenteric estrogen dependent adipogenesis	-0.179139	4.62549	-0.785401	0.433639	0.736996	-6.4321
5145	PDE6A	phosphodiesterase 6A	0.478704	-3.10156	0.785278	0.433711	0.737007	-4.99096
195814	SDR16C5	short chain dehydrogenase/reductase family 16C member 5	-0.512764	-2.74165	-0.785224	0.433743	0.737007	-5.03177
374879	ZNF699	zinc finger protein 699	-0.198609	0.397165	-0.785198	0.433757	0.737007	-5.54398
123745	PLA2G4E	phospholipase A2 group IVE	0.460865	-5.25859	0.785128	0.433799	0.737014	-4.83412
55856	ACOT13	acyl-CoA thioesterase 13	0.0912612	5.09975	0.785006	0.43387	0.737036	-6.47462
10555	AGPAT2	1-acylglycerol-3-phosphate O-acyltransferase 2	0.11667	9.71399	0.784977	0.433887	0.737036	-6.38306
123688	HYKK	hydroxylysine kinase	-0.122172	1.39405	-0.784488	0.434173	0.737422	-5.77941
136647	MPLKIP	M-phase specific PLK1 interacting protein	-0.0802823	3.34231	-0.784461	0.434188	0.737422	-6.24602
64150	DIO3OS	DIO3 opposite strand upstream RNA	-0.263486	0.28957	-0.784379	0.434236	0.73744	-5.50896
51299	NRN1	neuritin 1	0.0879106	6.4547	0.784241	0.434317	0.737514	-6.49622
10724	OGA	O-GlcNAcase	0.0881278	7.97134	0.783981	0.434469	0.737533	-6.45422
5932	RBBP8	RB binding protein 8, endonuclease	0.105337	2.79264	0.783949	0.434488	0.737533	-6.12848
439	GET3	guided entry of tail-anchored proteins factor 3, ATPase	0.0609203	5.10483	0.783937	0.434495	0.737533	-6.4761
100422842	MIR3074	microRNA 3074	-0.540179	-4.97309	-0.783914	0.434508	0.737533	-4.85516
342850	ANKRD62	ankyrin repeat domain 62	0.568521	-3.40289	0.783902	0.434515	0.737533	-4.95915
4010	LMX1B	LIM homeobox transcription factor 1 beta	-0.519141	-3.01832	-0.783711	0.434627	0.737659	-5.00234
9894	TELO2	telomere maintenance 2	0.0795697	4.84498	0.783499	0.434751	0.737736	-6.4609
28670	TRAV13-2	T cell receptor alpha variable 13-2	0.416313	-5.49409	0.783495	0.434753	0.737736	-4.82801
161253	REM2	RRAD and GEM like GTPase 2	-0.346988	-1.20742	-0.783442	0.434784	0.737736	-5.20506
51161	C3orf18	chromosome 3 open reading frame 18	-0.0762895	3.59594	-0.783257	0.434892	0.737814	-6.29932
128869	PIGU	phosphatidylinositol glycan anchor biosynthesis class U	0.0883433	2.96715	0.783236	0.434905	0.737814	-6.16296
163486	DENND1B	DENN domain containing 1B	-0.140678	1.72519	-0.783065	0.435005	0.73792	-5.86568
23522	KAT6B	lysine acetyltransferase 6B	-0.0959632	5.21506	-0.782938	0.435079	0.737983	-6.48186
10252	SPRY1	sprouty RTK signaling antagonist 1	0.0991773	5.31812	0.782636	0.435256	0.738219	-6.48639
254102	EHBP1L1	EH domain binding protein 1 like 1	-0.098537	6.01506	-0.782309	0.435447	0.738481	-6.50039
150248	C22orf15	chromosome 22 open reading frame 15	-0.493215	-2.4076	-0.782034	0.435608	0.738587	-5.08424
63977	PRDM15	PR/SET domain 15	0.100734	3.07012	0.782012	0.435621	0.738587	-6.20302
84316	NAA38	N-alpha-acetyltransferase 38, NatC auxiliary subunit	0.0994774	5.06117	0.781964	0.435649	0.738587	-6.47474
126129	CPT1C	carnitine palmitoyltransferase 1C	-0.192272	0.703752	-0.781918	0.435676	0.738587	-5.6153
6905	TBCE	tubulin folding cofactor E	0.0779522	3.10008	0.781883	0.435697	0.738587	-6.19835
754	PTTG1IP	PTTG1 interacting protein	-0.0451887	6.41808	-0.781319	0.436027	0.739083	-6.49839
101929519	NA	NA	0.197733	0.827017	0.78113	0.436138	0.739208	-5.6618
133619	PRRC1	proline rich coiled-coil 1	-0.0707452	4.66741	-0.780956	0.43624	0.739254	-6.44607
9830	TRIM14	tripartite motif containing 14	-0.231736	2.13224	-0.780954	0.436241	0.739254	-5.9894
8622	PDE8B	phosphodiesterase 8B	0.15967	5.31964	0.780892	0.436277	0.739254	-6.48405
5950	RBP4	retinol binding protein 4	0.129267	10.3114	0.780775	0.436346	0.739275	-6.35968
1232	CCR3	C-C motif chemokine receptor 3	0.620684	-4.79676	0.780656	0.436416	0.739275	-4.86106
26809	SNORD42A	small nucleolar RNA, C/D box 42A	0.556331	-4.70604	0.78064	0.436425	0.739275	-4.88086
153241	CEP120	centrosomal protein 120	0.0892488	3.99071	0.780525	0.436492	0.739275	-6.3649
2581	GALC	galactosylceramidase	-0.0835439	3.97914	-0.780506	0.436504	0.739275	-6.36128
959	CD40LG	CD40 ligand	-0.53176	-2.30023	-0.780488	0.436514	0.739275	-5.06436
90865	IL33	interleukin 33	-0.139081	4.26644	-0.780395	0.436568	0.739279	-6.40376
166348	KBTBD12	kelch repeat and BTB domain containing 12	-0.584941	-3.3251	-0.780356	0.436591	0.739279	-4.9675
3561	IL2RG	interleukin 2 receptor subunit gamma	-0.340493	1.74388	-0.780064	0.436763	0.739438	-5.88223
338442	HCAR2	hydroxycarboxylic acid receptor 2	0.142925	4.93311	0.780036	0.436779	0.739438	-6.46757
55322	C5orf22	chromosome 5 open reading frame 22	0.088388	3.23272	0.779991	0.436806	0.739438	-6.2314
5780	PTPN9	protein tyrosine phosphatase non-receptor type 9	-0.0524385	4.04394	-0.779941	0.436835	0.739438	-6.37494
6618	SNAPC2	small nuclear RNA activating complex polypeptide 2	-0.101138	3.33528	-0.779797	0.436919	0.739487	-6.25371
56623	INPP5E	inositol polyphosphate-5-phosphatase E	-0.0884463	4.46779	-0.779763	0.436939	0.739487	-6.43394
374	AREG	amphiregulin	-0.324013	-0.502221	-0.779314	0.437203	0.73987	-5.33803
7917	BAG6	BAG cochaperone 6	0.044601	7.49491	0.779083	0.437339	0.739879	-6.47395
10844	TUBGCP2	tubulin gamma complex associated protein 2	0.0433945	6.11142	0.77906	0.437352	0.739879	-6.50348
8330	H2AC15	H2A clustered histone 15	0.544402	-3.84093	0.77905	0.437358	0.739879	-4.93701
3895	KTN1	kinectin 1	0.0944222	7.60101	0.778991	0.437393	0.739879	-6.47141
4540	ND5	NADH dehydrogenase subunit 5	0.121394	13.9622	0.778924	0.437431	0.739879	-6.20095
862	RUNX1T1	RUNX1 partner transcriptional co-repressor 1	-0.0777635	4.49323	-0.778822	0.437492	0.739879	-6.43146
140831	ZSWIM3	zinc finger SWIM-type containing 3	0.141676	1.35294	0.778811	0.437498	0.739879	-5.77529
28982	FLVCR1	FLVCR heme transporter 1	-0.135856	1.40348	-0.778745	0.437537	0.739879	-5.79035
84808	PERM1	PPARGC1 and ESRR induced regulator, muscle 1	0.676162	-2.61308	0.778731	0.437545	0.739879	-5.03363
84457	PHYHIPL	phytanoyl-CoA 2-hydroxylase interacting protein like	0.626411	-3.59986	0.778396	0.437742	0.740022	-4.94249
55539	KCNQ1DN	KCNQ1 downstream neighbor	-0.542709	-3.62569	-0.778343	0.437773	0.740022	-4.96397
57526	PCDH19	protocadherin 19	-0.189958	2.54028	-0.778341	0.437774	0.740022	-6.09723
127550	A3GALT2	alpha 1,3-galactosyltransferase 2	-0.62862	-4.58462	-0.778332	0.437779	0.740022	-4.88073
282679	AQP11	aquaporin 11	-0.210967	1.01247	-0.778043	0.437949	0.740144	-5.69292
1316	KLF6	KLF transcription factor 6	0.0929444	6.87952	0.778024	0.43796	0.740144	-6.49251
124808	CCDC43	coiled-coil domain containing 43	-0.0937762	2.82734	-0.778017	0.437964	0.740144	-6.14765
56990	CDC42SE2	CDC42 small effector 2	0.0705995	4.23766	0.777801	0.438091	0.740171	-6.39953
57643	ZSWIM5	zinc finger SWIM-type containing 5	0.199621	0.527838	0.777604	0.438207	0.740171	-5.5562
58490	RPRD1B	regulation of nuclear pre-mRNA domain containing 1B	0.0629448	4.32559	0.777572	0.438226	0.740171	-6.41574
677831	SNORA51	small nucleolar RNA, H/ACA box 51	0.560509	-4.29769	0.777569	0.438227	0.740171	-4.90316
1750	DLX6	distal-less homeobox 6	0.547858	-4.55315	0.777536	0.438247	0.740171	-4.88313
27072	VPS41	VPS41 subunit of HOPS complex	-0.0712246	5.16602	-0.77749	0.438274	0.740171	-6.48548
4616	GADD45B	growth arrest and DNA damage inducible beta	0.195843	5.04009	0.777463	0.43829	0.740171	-6.46556
105374089	NA	NA	0.487195	-2.88631	0.777432	0.438308	0.740171	-5.01883
145864	HAPLN3	hyaluronan and proteoglycan link protein 3	-0.227583	1.48265	-0.776952	0.43859	0.740171	-5.81959
79831	KDM8	lysine demethylase 8	-0.136752	1.1467	-0.776864	0.438642	0.740171	-5.73018
4306	NR3C2	nuclear receptor subfamily 3 group C member 2	0.0991128	3.32859	0.77684	0.438656	0.740171	-6.25267
653113	FAM86FP	family with sequence similarity 86, member A pseudogene	0.271999	-0.123435	0.776826	0.438664	0.740171	-5.41061
105374312	LOC105374312	uncharacterized LOC105374312	-0.588922	-4.26128	-0.776745	0.438712	0.740171	-4.89845
6604	SMARCD3	SWI/SNF related, matrix associated, actin dependent regulator of chromatin, subfamily d, member 3	-0.0820345	4.28444	-0.77672	0.438727	0.740171	-6.40998
79139	DERL1	derlin 1	0.0649357	5.83225	0.776671	0.438755	0.740171	-6.5048
100506696	PCAT6	prostate cancer associated transcript 6	-0.157719	1.76186	-0.776624	0.438783	0.740171	-5.88354
219970	GLYATL2	glycine-N-acyltransferase like 2	-0.559973	-4.46962	-0.776594	0.438801	0.740171	-4.88969
54328	GPR173	G protein-coupled receptor 173	-0.242599	0.249664	-0.776566	0.438817	0.740171	-5.52127
6477	SIAH1	siah E3 ubiquitin protein ligase 1	0.0994891	2.44286	0.776563	0.438819	0.740171	-6.04592
255374	MBLAC1	metallo-beta-lactamase domain containing 1	0.153183	1.19388	0.776545	0.438829	0.740171	-5.72163
353149	TBC1D26	TBC1 domain family member 26	0.57292	-3.72906	0.776439	0.438892	0.740171	-4.94929
339344	MYPOP	Myb related transcription factor, partner of profilin	-0.0986521	3.22665	-0.776412	0.438908	0.740171	-6.23545
5585	PKN1	protein kinase N1	-0.0625537	7.06816	-0.77639	0.43892	0.740171	-6.48875
100507475	IDH1-AS1	IDH1 antisense RNA 1	-0.303273	-0.804825	-0.776367	0.438934	0.740171	-5.28283
101927595	NA	NA	0.142083	2.79479	0.776367	0.438934	0.740171	-6.14408
142678	MIB2	MIB E3 ubiquitin protein ligase 2	-0.0711561	5.85067	-0.776333	0.438954	0.740171	-6.50566
8440	NCK2	NCK adaptor protein 2	0.0584145	5.28637	0.77622	0.439021	0.74022	-6.49193
105378684	NA	NA	-0.560441	-3.35559	-0.775945	0.439183	0.740347	-4.98793
54800	KLHL24	kelch like family member 24	0.106975	5.53361	0.775923	0.439195	0.740347	-6.50029
338	APOB	apolipoprotein B	0.264119	4.71878	0.7759	0.439209	0.740347	-6.44114
79718	TBL1XR1	TBL1X/Y related 1	-0.0914708	5.98427	-0.775821	0.439255	0.74036	-6.50607
5450	POU2AF1	POU class 2 homeobox associating factor 1	-0.625931	-2.79238	-0.775722	0.439314	0.74036	-5.01639
100507472	LOC100507472	uncharacterized LOC100507472	-0.569041	-3.78279	-0.775686	0.439335	0.74036	-4.93449
360	AQP3	aquaporin 3 (Gill blood group)	-0.29189	1.19593	-0.77562	0.439374	0.74036	-5.74039
9191	DEDD	death effector domain containing	0.0471473	5.19775	0.775569	0.439404	0.74036	-6.48884
56478	EIF4ENIF1	eukaryotic translation initiation factor 4E nuclear import factor 1	-0.0620423	4.67779	-0.775247	0.439593	0.740609	-6.45327
64769	MEAF6	MYST/Esa1 associated factor 6	0.0611363	4.7799	0.77519	0.439627	0.740609	-6.46035
349633	PLET1	placenta expressed transcript 1	-0.517447	-4.26531	-0.775056	0.439706	0.740649	-4.90966
9317	PTER	phosphotriesterase related	0.089319	3.42244	0.774871	0.439815	0.740649	-6.274
7336	UBE2V2	ubiquitin conjugating enzyme E2 V2	0.0772017	4.908	0.774844	0.439831	0.740649	-6.47053
3265	HRAS	HRas proto-oncogene, GTPase	-0.0857719	4.71321	-0.774792	0.439861	0.740649	-6.45701
23583	SMUG1	single-strand-selective monofunctional uracil-DNA glycosylase 1	-0.0680949	3.8451	-0.774783	0.439866	0.740649	-6.34763
5199	CFP	complement factor properdin	0.315252	0.900183	0.774621	0.439962	0.740649	-5.66378
92211	CDHR1	cadherin related family member 1	-0.643558	-3.29804	-0.774595	0.439977	0.740649	-4.97193
91368	CDKN2AIPNL	CDKN2A interacting protein N-terminal like	-0.0754217	3.46588	-0.774592	0.439979	0.740649	-6.27961
84709	MGARP	mitochondria localized glutamic acid rich protein	0.560563	-3.28281	0.774577	0.439988	0.740649	-4.98387
121273	C12orf54	chromosome 12 open reading frame 54	0.436685	-1.94799	0.774374	0.440107	0.740787	-5.10428
84284	NTPCR	nucleoside-triphosphatase, cancer-related	0.0884716	4.12913	0.774298	0.440152	0.7408	-6.38476
100130717	HDHD5-AS1	HDHD5 antisense RNA 1	0.290616	-0.550676	0.773914	0.440379	0.741118	-5.32109
7006	TEC	tec protein tyrosine kinase	0.22349	0.105767	0.773827	0.44043	0.741141	-5.46342
84142	ABRAXAS1	abraxas 1, BRCA1 A complex subunit	0.12008	2.61056	0.773485	0.440631	0.741321	-6.08799
1477	CSTF1	cleavage stimulation factor subunit 1	0.0659608	3.59784	0.773481	0.440634	0.741321	-6.30558
4322	MMP13	matrix metallopeptidase 13	-0.599656	-3.93632	-0.773454	0.440649	0.741321	-4.92565
952	CD38	CD38 molecule	0.291796	-0.0586446	0.773337	0.440719	0.741374	-5.42529
1840	DTX1	deltex E3 ubiquitin ligase 1	-0.166378	6.72469	-0.77314	0.440835	0.741461	-6.49913
8728	ADAM19	ADAM metallopeptidase domain 19	-0.22303	1.64377	-0.773122	0.440846	0.741461	-5.85268
2990	GUSB	glucuronidase beta	-0.0798208	5.69468	-0.773028	0.440901	0.741491	-6.50602
1104	RCC1	regulator of chromosome condensation 1	-0.111579	2.90458	-0.772788	0.441042	0.741607	-6.16391
378805	LINC-PINT	long intergenic non-protein coding RNA, p53 induced transcript	0.0978162	3.23422	0.772784	0.441045	0.741607	-6.23231
29127	RACGAP1	Rac GTPase activating protein 1	0.115309	2.37481	0.772636	0.441132	0.741661	-6.03434
100131755	ARMCX4	armadillo repeat containing X-linked 4	-0.0967678	3.81263	-0.772564	0.441175	0.741661	-6.35068
8291	DYSF	dysferlin	-0.168171	4.99893	-0.772539	0.441189	0.741661	-6.48071
1396	CRIP1	cysteine rich protein 1	-0.169218	5.58549	-0.772201	0.441389	0.74182	-6.50084
100507577	NA	NA	0.13924	1.85643	0.772195	0.441392	0.74182	-5.91135
7122	CLDN5	claudin 5	-0.170608	7.01007	-0.772187	0.441397	0.74182	-6.49245
101928042	ARHGAP11A-DT	ARHGAP11A divergent transcript	-0.475561	-2.38434	-0.772105	0.441446	0.741839	-5.07226
6524	SLC5A2	solute carrier family 5 member 2	-0.527503	-3.35339	-0.771949	0.441537	0.74193	-4.99148
3048	HBG2	hemoglobin subunit gamma 2	0.895066	-1.53188	0.771882	0.441577	0.741933	-5.15334
6389	SDHA	succinate dehydrogenase complex flavoprotein subunit A	0.0924133	7.19899	0.771777	0.441639	0.741975	-6.4892
11034	DSTN	destrin, actin depolymerizing factor	-0.0710225	7.01989	-0.771709	0.441679	0.741979	-6.49445
7025	NR2F1	nuclear receptor subfamily 2 group F member 1	-0.190919	3.60405	-0.771577	0.441757	0.742046	-6.31807
5693	PSMB5	proteasome 20S subunit beta 5	-0.0756971	6.00509	-0.771367	0.441881	0.742129	-6.50985
56270	WDR45B	WD repeat domain 45B	0.0450256	6.00602	0.771367	0.441881	0.742129	-6.50935
145567	TTC7B	tetratricopeptide repeat domain 7B	-0.0904861	5.36277	-0.771223	0.441966	0.742209	-6.49903
23095	KIF1B	kinesin family member 1B	0.0952973	5.51241	0.770744	0.442249	0.74262	-6.50362
84451	MAP3K21	mitogen-activated protein kinase kinase kinase 21	-0.453806	-2.12797	-0.770563	0.442356	0.742697	-5.10109
147646	C19orf84	chromosome 19 open reading frame 84	0.526055	-4.80676	0.77048	0.442405	0.742697	-4.87363
4671	NAIP	NLR family apoptosis inhibitory protein	-0.301143	-0.0726697	-0.770416	0.442443	0.742697	-5.4431
51127	TRIM17	tripartite motif containing 17	-0.282839	-0.543337	-0.770412	0.442445	0.742697	-5.3441
116966	WDR17	WD repeat domain 17	0.328624	-1.00609	0.770077	0.442643	0.74288	-5.24517
138199	CARNMT1	carnosine N-methyltransferase 1	-0.0995833	2.41121	-0.770041	0.442664	0.74288	-6.05139
54947	LPCAT2	lysophosphatidylcholine acyltransferase 2	-0.148616	2.80577	-0.770037	0.442667	0.74288	-6.14614
26108	PYGO1	pygopus family PHD finger 1	0.156374	1.42988	0.7699	0.442748	0.742906	-5.79205
10660	LBX1	ladybird homeobox 1	-0.516017	-5.06209	-0.769883	0.442758	0.742906	-4.8557
375190	FAM228B	family with sequence similarity 228 member B	0.100152	3.46119	0.769799	0.442807	0.742927	-6.27726
55924	INKA2	inka box actin regulator 2	-0.102837	4.2365	-0.769598	0.442926	0.743018	-6.41164
26053	AUTS2	activator of transcription and developmental regulator AUTS2	0.107592	4.5477	0.769546	0.442957	0.743018	-6.44598
8547	FCN3	ficolin 3	-0.292725	1.32705	-0.769492	0.442989	0.743018	-5.77621
64762	GAREM1	GRB2 associated regulator of MAPK1 subtype 1	-0.119236	3.23793	-0.769426	0.443028	0.743018	-6.24423
51032	CELA2B	chymotrypsin like elastase 2B	-0.547784	-2.71737	-0.769389	0.44305	0.743018	-5.03553
63939	FAM217B	family with sequence similarity 217 member B	0.10492	2.83399	0.769267	0.443122	0.743029	-6.14699
286076	LINC02878	long intergenic non-protein coding RNA 2878	-0.550036	-3.32214	-0.769251	0.443132	0.743029	-4.98318
91695	RRP7BP	ribosomal RNA processing 7 homolog B, pseudogene	0.12428	2.30944	0.76885	0.443369	0.743324	-6.03258
28803	IGLV3-10	immunoglobulin lambda variable 3-10	0.557825	-5.12581	0.768781	0.44341	0.743324	-4.85069
3055	HCK	HCK proto-oncogene, Src family tyrosine kinase	-0.324237	2.08603	-0.768745	0.443431	0.743324	-5.98628
148738	HJV	hemojuvelin BMP co-receptor	0.59703	-4.49871	0.768668	0.443476	0.743324	-4.89352
58189	WFDC1	WAP four-disulfide core domain 1	-0.518825	-2.424	-0.768585	0.443525	0.743324	-5.0765
22999	RIMS1	regulating synaptic membrane exocytosis 1	-0.39928	-1.396	-0.768571	0.443534	0.743324	-5.20717
28986	MAGEH1	MAGE family member H1	0.072081	3.68797	0.768483	0.443586	0.743336	-6.3249
105372489	SERTAD3-AS1	SERTAD3 antisense RNA 1	0.500407	-2.49673	0.768429	0.443618	0.743336	-5.06298
5413	SEPTIN5	septin 5	-0.470911	-2.38754	-0.768354	0.443662	0.743336	-5.07993
22795	NID2	nidogen 2	-0.158159	5.30691	-0.768282	0.443705	0.743336	-6.49769
374868	ATP9B	ATPase phospholipid transporting 9B (putative)	0.064903	4.09759	0.768241	0.443729	0.743336	-6.39144
4292	MLH1	mutL homolog 1	0.0642568	4.50849	0.768142	0.443788	0.743356	-6.44177
28941	IGKV1-9	immunoglobulin kappa variable 1-9	0.687043	-4.24494	0.768094	0.443816	0.743356	-4.90176
148109	FAM187B	family with sequence similarity 187 member B	0.564452	-4.76611	0.76797	0.44389	0.743416	-4.87196
693175	MIR590	microRNA 590	0.469653	-2.3387	0.767795	0.443993	0.743526	-5.08239
2130	EWSR1	EWS RNA binding protein 1	0.051467	7.16367	0.767692	0.444054	0.743566	-6.49324
26270	FBXO6	F-box protein 6	0.0998827	3.12369	0.767217	0.444335	0.743803	-6.2181
2259	FGF14	fibroblast growth factor 14	-0.314596	-0.766928	-0.767174	0.444361	0.743803	-5.27714
344657	LRRIQ4	leucine rich repeats and IQ motif containing 4	-0.580452	-4.36329	-0.767079	0.444417	0.743803	-4.89388
84978	FRMD5	FERM domain containing 5	-0.529864	-4.14243	-0.767061	0.444428	0.743803	-4.91983
8302	KLRC4	killer cell lectin like receptor C4	0.525696	-4.77824	0.767052	0.444433	0.743803	-4.87658
56548	CHST7	carbohydrate sulfotransferase 7	-0.118954	3.13745	-0.767013	0.444456	0.743803	-6.22534
3767	KCNJ11	potassium inwardly rectifying channel subfamily J member 11	-0.250658	0.328694	-0.767008	0.444459	0.743803	-5.54715
104355135	LINC00431	long intergenic non-protein coding RNA 431	0.389978	-1.01174	0.766899	0.444524	0.743834	-5.24317
102724159	LOC102724159	periodic tryptophan protein 2 homolog	-0.0906197	2.76091	-0.76685	0.444553	0.743834	-6.14046
7464	CORO2A	coronin 2A	-0.218347	0.732555	-0.766704	0.444639	0.743904	-5.6369
102724441	NA	NA	-0.554574	-4.22579	-0.766652	0.44467	0.743904	-4.90763
445577	FAM120A2P	family with sequence similarity 120A2, pseudogene	0.142987	1.5948	0.76652	0.444748	0.743958	-5.86841
51233	DRICH1	aspartate rich 1	-0.32288	-0.620767	-0.766433	0.4448	0.743958	-5.32973
9112	MTA1	metastasis associated 1	-0.053836	6.3903	-0.766352	0.444848	0.743958	-6.5104
55628	ZNF407	zinc finger protein 407	-0.0895509	3.62659	-0.766319	0.444868	0.743958	-6.32087
3203	HOXA6	homeobox A6	0.174597	1.48243	0.76619	0.444944	0.743958	-5.83332
54205	CYCS	cytochrome c, somatic	-0.128378	5.03	-0.766184	0.444948	0.743958	-6.48623
100169760	RNA5S9	RNA, 5S ribosomal 9	0.534057	-4.41934	0.766152	0.444966	0.743958	-4.88757
163050	ZNF564	zinc finger protein 564	-0.0936536	2.86704	-0.766089	0.445004	0.743958	-6.15867
79621	RNASEH2B	ribonuclease H2 subunit B	0.099149	3.40957	0.765976	0.445071	0.744007	-6.27251
146771	TCAM1P	testicular cell adhesion molecule 1, pseudogene	0.52261	-3.40024	0.765869	0.445134	0.744037	-4.97092
8662	EIF3B	eukaryotic translation initiation factor 3 subunit B	0.0408904	7.13057	0.765819	0.445164	0.744037	-6.49598
766	CA7	carbonic anhydrase 7	-0.528018	-4.55909	-0.765598	0.445295	0.744193	-4.89658
54919	DNAAF5	dynein axonemal assembly factor 5	0.0570524	3.91692	0.765529	0.445336	0.744198	-6.36741
116	ADCYAP1	adenylate cyclase activating polypeptide 1	-0.697518	-3.42957	-0.765078	0.445603	0.744541	-4.97634
102724826	ZNF337-AS1	ZNF337 antisense RNA 1	-0.204532	-0.0237663	-0.765056	0.445617	0.744541	-5.45094
124739	USP43	ubiquitin specific peptidase 43	0.552718	-3.4548	0.764951	0.445679	0.744583	-4.96519
8882	ZPR1	ZPR1 zinc finger	0.0632136	4.45099	0.764838	0.445746	0.744631	-6.43609
6150	MRPL23	mitochondrial ribosomal protein L23	-0.178456	3.47748	-0.764658	0.445853	0.744747	-6.28784
3156	HMGCR	3-hydroxy-3-methylglutaryl-CoA reductase	0.0885984	3.1985	0.764517	0.445936	0.744804	-6.23403
26815	SNORD36A	small nucleolar RNA, C/D box 36A	0.312673	-1.05316	0.764474	0.445962	0.744804	-5.25212
7957	EPM2A	EPM2A glucan phosphatase, laforin	-0.0828598	4.09058	-0.764027	0.446227	0.74511	-6.39214
6829	SUPT5H	SPT5 homolog, DSIF elongation factor subunit	0.0470942	6.90258	0.763997	0.446245	0.74511	-6.50259
10237	SLC35B1	solute carrier family 35 member B1	-0.0794111	3.63664	-0.763975	0.446259	0.74511	-6.31751
29119	CTNNA3	catenin alpha 3	0.399135	-1.50271	0.763839	0.446339	0.745181	-5.18597
100129046	BCAR3-AS1	BCAR3 antisense RNA 1	-0.464462	-2.34751	-0.763678	0.446435	0.745278	-5.07516
192111	PGAM5	PGAM family member 5, mitochondrial serine/threonine protein phosphatase	0.0760691	3.63166	0.763611	0.446475	0.745282	-6.32179
199675	MCEMP1	mast cell expressed membrane protein 1	0.624855	-4.41719	0.763375	0.446615	0.745453	-4.89819
1339	COX6A2	cytochrome c oxidase subunit 6A2	-0.744984	-4.32213	-0.763296	0.446662	0.745467	-4.90147
10953	TOMM34	translocase of outer mitochondrial membrane 34	-0.0852936	2.85899	-0.763182	0.446729	0.745518	-6.16527
2252	FGF7	fibroblast growth factor 7	0.134581	3.64795	0.762939	0.446874	0.745696	-6.31829
100132774	KDM4A-AS1	KDM4A antisense RNA 1	0.29444	-1.12195	0.762776	0.446971	0.745794	-5.23612
101927403	NA	NA	-0.416088	-2.42789	-0.762392	0.447199	0.746112	-5.07349
5087	PBX1	PBX homeobox 1	-0.0809932	6.5482	-0.762161	0.447336	0.746278	-6.51047
84933	C8orf76	chromosome 8 open reading frame 76	-0.164672	0.808001	-0.76203	0.447414	0.746345	-5.65016
89958	SAPCD2	suppressor APC domain containing 2	-0.627934	-3.32834	-0.7618	0.447551	0.74651	-4.98175
606551	UBE2MP1	ubiquitin conjugating enzyme E2 M pseudogene 1	0.0818885	2.61728	0.761712	0.447604	0.746535	-6.10054
130749	CPO	carboxypeptidase O	0.267396	-0.135988	0.761641	0.447646	0.746542	-5.42995
49854	ZBTB21	zinc finger and BTB domain containing 21	-0.127319	2.67702	-0.761457	0.447755	0.746604	-6.12166
27156	RSPH14	radial spoke head 14 homolog	0.587204	-4.11266	0.761452	0.447758	0.746604	-4.9155
9510	ADAMTS1	ADAM metallopeptidase with thrombospondin type 1 motif 1	-0.150217	4.56886	-0.761207	0.447904	0.746784	-6.45633
399473	SPRED3	sprouty related EVH1 domain containing 3	-0.347515	-1.13291	-0.761105	0.447964	0.746822	-5.25068
90333	ZNF468	zinc finger protein 468	-0.116141	2.31933	-0.76084	0.448122	0.74697	-6.03905
55577	NAGK	N-acetylglucosamine kinase	0.0674385	5.14612	0.760819	0.448135	0.74697	-6.49693
9534	ZNF254	zinc finger protein 254	0.126881	2.29648	0.76058	0.448277	0.74697	-6.02458
285282	RABL3	RAB, member of RAS oncogene family like 3	-0.0671005	5.04745	-0.760574	0.448281	0.74697	-6.49113
27044	SND1	staphylococcal nuclease and tudor domain containing 1	-0.078309	7.51632	-0.760566	0.448286	0.74697	-6.48625
283807	FBXL22	F-box and leucine rich repeat protein 22	0.191071	0.26094	0.760546	0.448298	0.74697	-5.50781
92565	FANK1	fibronectin type III and ankyrin repeat domains 1	-0.186258	0.398806	-0.760447	0.448356	0.74697	-5.5463
9497	SLC4A7	solute carrier family 4 member 7	-0.179309	1.6118	-0.760447	0.448356	0.74697	-5.85476
253128	LINC00612	long intergenic non-protein coding RNA 612	-0.256603	-0.860058	-0.760193	0.448508	0.74716	-5.27564
54886	PLPPR1	phospholipid phosphatase related 1	-0.542562	-2.80613	-0.759891	0.448687	0.747396	-5.04025
200014	CC2D1B	coiled-coil and C2 domain containing 1B	0.0548915	5.24251	0.759759	0.448766	0.747464	-6.50306
79581	SLC52A2	solute carrier family 52 member 2	-0.129847	4.33387	-0.759589	0.448867	0.747509	-6.43316
100144603	CHKB-DT	CHKB divergent transcript	-0.193763	0.226894	-0.759587	0.448869	0.747509	-5.50261
57452	GALNT16	polypeptide N-acetylgalactosaminyltransferase 16	-0.146225	3.67248	-0.759502	0.448919	0.74753	-6.32843
9877	ZC3H11A	zinc finger CCCH-type containing 11A	0.0403099	6.6098	0.759337	0.449018	0.747608	-6.51227
2623	GATA1	GATA binding protein 1	0.55194	-3.1869	0.759296	0.449042	0.747608	-4.98828
9444	QKI	QKI, KH domain containing RNA binding	-0.065825	7.0902	-0.759144	0.449132	0.747696	-6.50093
1259	CNGA1	cyclic nucleotide gated channel subunit alpha 1	-0.352322	0.342845	-0.758957	0.449244	0.747819	-5.52455
147947	ZNF542P	zinc finger protein 542, pseudogene	-0.0764134	3.19708	-0.758752	0.449367	0.747899	-6.24325
1002	CDH4	cadherin 4	0.539449	-2.90014	0.758749	0.449368	0.747899	-5.02605
55830	GLT8D1	glycosyltransferase 8 domain containing 1	0.0514567	4.65704	0.758271	0.449653	0.74831	-6.46123
163126	EID2	EP300 interacting inhibitor of differentiation 2	-0.0840904	2.9281	-0.757812	0.449927	0.748703	-6.18186
256302	NATD1	N-acetyltransferase domain containing 1	-0.079632	6.51606	-0.757673	0.45001	0.748778	-6.5136
57534	MIB1	MIB E3 ubiquitin protein ligase 1	0.129237	4.30291	0.757589	0.45006	0.748798	-6.42403
55853	IDI2-AS1	IDI2 antisense RNA 1	-0.330588	-1.52254	-0.757479	0.450126	0.748845	-5.19153
4301	AFDN	afadin, adherens junction formation factor	0.0965713	6.6638	0.757267	0.450252	0.748993	-6.51236
101410535	LAMTOR5-AS1	LAMTOR5 antisense RNA 1	0.349965	-2.29588	0.757133	0.450332	0.749062	-5.08467
257	ALX3	ALX homeobox 3	0.147021	1.20373	0.757053	0.45038	0.749078	-5.77409
56985	ADPRM	ADP-ribose/CDP-alcohol diphosphatase, manganese dependent	-0.115803	2.05326	-0.756905	0.450468	0.749162	-5.96125
650669	GAS6-AS1	GAS6 antisense RNA 1	-0.319079	-0.566714	-0.756766	0.450552	0.749202	-5.36291
134111	UBE2QL1	ubiquitin conjugating enzyme E2 Q family like 1	-0.440185	0.873312	-0.756705	0.450588	0.749202	-5.7095
90957	DHX57	DExH-box helicase 57	0.073219	3.78164	0.756675	0.450606	0.749202	-6.35269
6094	ROM1	retinal outer segment membrane protein 1	-0.133156	2.64603	-0.756483	0.45072	0.749329	-6.11269
4676	NAP1L4	nucleosome assembly protein 1 like 4	-0.0481383	6.15481	-0.756384	0.450779	0.749364	-6.5206
4336	MOBP	myelin associated oligodendrocyte basic protein	0.545842	-4.76015	0.75621	0.450883	0.749474	-4.87357
114034	TOE1	target of EGR1, exonuclease	0.0775269	2.40785	0.756082	0.45096	0.749532	-6.05589
60496	AASDHPPT	aminoadipate-semialdehyde dehydrogenase-phosphopantetheinyl transferase	0.0806778	3.47672	0.756025	0.450994	0.749532	-6.29267
100131897	INSYN2B	inhibitory synaptic factor family member 2B	-0.453194	-1.50524	-0.755581	0.451259	0.749862	-5.20782
3674	ITGA2B	integrin subunit alpha 2b	0.208049	1.66474	0.755565	0.451269	0.749862	-5.87394
10186	LHFPL6	LHFPL tetraspan subfamily member 6	0.0668509	6.87504	0.755399	0.451368	0.749964	-6.50974
1000	CDH2	cadherin 2	-0.529552	-3.39154	-0.75527	0.451445	0.749982	-4.97643
2077	ERF	ETS2 repressor factor	-0.123605	5.20645	-0.755228	0.45147	0.749982	-6.50663
29916	SNX11	sorting nexin 11	0.0614531	3.88279	0.755178	0.4515	0.749982	-6.36677
286336	FAM78A	family with sequence similarity 78 member A	-0.154317	2.61355	-0.755127	0.451531	0.749982	-6.12252
27112	NALF2	NALCN channel auxiliary factor 2	-0.574902	-3.57296	-0.754716	0.451776	0.750277	-4.96699
101927780	LINC01303	long intergenic non-protein coding RNA 1303	-0.577462	-4.27294	-0.754703	0.451784	0.750277	-4.91148
23217	ZFR2	zinc finger RNA binding protein 2	-0.556794	-4.40817	-0.754615	0.451837	0.750302	-4.89715
285600	KIAA0825	KIAA0825	-0.184165	0.129146	-0.754376	0.45198	0.750475	-5.4848
221002	RASGEF1A	RasGEF domain family member 1A	-0.390421	-1.77091	-0.754266	0.452046	0.750522	-5.14735
1355	COX15	cytochrome c oxidase assembly homolog COX15	-0.0546294	4.9889	-0.754163	0.452107	0.750525	-6.49232
145581	LRFN5	leucine rich repeat and fibronectin type III domain containing 5	-0.341819	-0.817715	-0.754059	0.452169	0.750525	-5.29713
462	SERPINC1	serpin family C member 1	-0.512561	-2.77309	-0.753866	0.452285	0.750525	-5.03992
694	BTG1	BTG anti-proliferation factor 1	0.0939332	7.18452	0.753848	0.452296	0.750525	-6.50437
9265	CYTH3	cytohesin 3	0.0703313	5.98883	0.753801	0.452324	0.750525	-6.52216
55137	FIGN	fidgetin, microtubule severing factor	0.124066	3.29178	0.753795	0.452327	0.750525	-6.25762
79919	MAB21L4	mab-21 like 4	0.392937	-5.48055	0.753793	0.452329	0.750525	-4.84055
27198	HCAR1	hydroxycarboxylic acid receptor 1	0.132953	4.00859	0.753755	0.452351	0.750525	-6.39503
222389	BEND7	BEN domain containing 7	0.0762106	3.49784	0.753593	0.452448	0.75059	-6.30413
116068	LYSMD3	LysM domain containing 3	0.103771	2.86879	0.753508	0.452499	0.75059	-6.17153
9825	SPATA2	spermatogenesis associated 2	-0.0952439	3.07845	-0.753499	0.452504	0.75059	-6.22741
116987	AGAP1	ArfGAP with GTPase domain, ankyrin repeat and PH domain 1	-0.0693454	4.71078	-0.753373	0.45258	0.750652	-6.47282
79176	FBXL15	F-box and leucine rich repeat protein 15	0.0856847	3.96911	0.753278	0.452637	0.750683	-6.38232
219681	ARMC3	armadillo repeat containing 3	0.473285	-5.15611	0.753166	0.452704	0.750731	-4.85795
197322	ACSF3	acyl-CoA synthetase family member 3	0.0649906	4.17961	0.752987	0.452811	0.750846	-6.41436
353299	RGSL1	regulator of G protein signaling like 1	-0.474959	-5.0944	-0.752869	0.452882	0.750863	-4.85529
4885	NPTX2	neuronal pentraxin 2	-0.484911	-1.69285	-0.752835	0.452902	0.750863	-5.1827
51162	EGFL7	EGF like domain multiple 7	-0.141084	7.09555	-0.752749	0.452954	0.750863	-6.50543
11030	RBPMS	RNA binding protein, mRNA processing factor	0.0974922	7.47811	0.752662	0.453006	0.750863	-6.49552
129285	PPP1R21	protein phosphatase 1 regulatory subunit 21	0.0644377	4.38423	0.752594	0.453046	0.750863	-6.43715
8875	VNN2	vanin 2	0.594195	-0.867022	0.752589	0.453049	0.750863	-5.27911
53340	SPA17	sperm autoantigenic protein 17	-0.186714	0.187216	-0.752455	0.45313	0.750934	-5.51166
2820	GPD2	glycerol-3-phosphate dehydrogenase 2	0.0935446	4.04109	0.752209	0.453277	0.751013	-6.39467
693228	MIR643	microRNA 643	0.50759	-5.00757	0.752188	0.45329	0.751013	-4.86608
283687	ST20-AS1	ST20 antisense RNA 1	0.175788	0.246943	0.752108	0.453337	0.751013	-5.51501
10966	RAB40B	RAB40B, member RAS oncogene family	-0.0729961	3.62536	-0.752093	0.453346	0.751013	-6.3272
150209	AIFM3	apoptosis inducing factor mitochondria associated 3	-0.320637	-1.2351	-0.752058	0.453368	0.751013	-5.23717
5142	PDE4B	phosphodiesterase 4B	-0.245166	1.49216	-0.75195	0.453432	0.751045	-5.82985
101927018	LOC101927018	uncharacterized LOC101927018	-0.527677	-3.41633	-0.751867	0.453482	0.751045	-4.98454
101926905	PCDHB1-AS1	PCDHB1 antisense RNA 1	-0.568042	-3.74788	-0.751835	0.453501	0.751045	-4.9481
26017	FAM32A	family with sequence similarity 32 member A	0.0462706	5.98407	0.751738	0.453559	0.751078	-6.52479
11013	TMSB15A	thymosin beta 15A	0.562365	-3.93757	0.751567	0.453662	0.751092	-4.9348
402160	CFAP99	cilia and flagella associated protein 99	-0.54639	-4.01306	-0.751542	0.453677	0.751092	-4.93742
157680	VPS13B	vacuolar protein sorting 13 homolog B	0.0797175	4.44848	0.751534	0.453682	0.751092	-6.44745
85413	SLC22A16	solute carrier family 22 member 16	-0.559132	-4.388	-0.751389	0.453768	0.751114	-4.90887
80209	PROSER1	proline and serine rich 1	-0.0585436	4.65237	-0.751289	0.453829	0.751114	-6.4695
3978	LIG1	DNA ligase 1	-0.10763	2.6197	-0.751209	0.453877	0.751114	-6.12271
54102	CLIC6	chloride intracellular channel 6	-0.362402	2.98322	-0.751207	0.453878	0.751114	-6.17906
51292	GMPR2	guanosine monophosphate reductase 2	0.0455989	5.16243	0.751173	0.453898	0.751114	-6.50458
56063	TMEM234	transmembrane protein 234	0.0901683	2.40003	0.751131	0.453923	0.751114	-6.06519
3586	IL10	interleukin 10	-0.562338	-3.3418	-0.750938	0.454039	0.751172	-5.00257
9298	SNORD31	small nucleolar RNA, C/D box 31	0.36069	-1.70085	0.750894	0.454065	0.751172	-5.1655
2661	GDF9	growth differentiation factor 9	0.210822	-0.173666	0.750883	0.454072	0.751172	-5.41651
5286	PIK3C2A	phosphatidylinositol-4-phosphate 3-kinase catalytic subunit type 2 alpha	-0.111196	5.0706	-0.750641	0.454217	0.751348	-6.49953
2824	GPM6B	glycoprotein M6B	0.144791	1.83918	0.750193	0.454486	0.75169	-5.91787
10667	FARS2	phenylalanyl-tRNA synthetase 2, mitochondrial	0.080034	3.27578	0.750153	0.45451	0.75169	-6.25948
84734	FAM167B	family with sequence similarity 167 member B	-0.213408	1.37619	-0.750026	0.454586	0.75169	-5.806
26090	ABHD12	abhydrolase domain containing 12, lysophospholipase	-0.0666596	5.05836	-0.750005	0.454599	0.75169	-6.50097
342574	KRT27	keratin 27	0.554546	-4.29252	0.74998	0.454614	0.75169	-4.9111
64093	SMOC1	SPARC related modular calcium binding 1	0.236778	4.00837	0.749828	0.454705	0.751778	-6.37097
100132111	C2CD4D-AS1	C2CD4D and THEM5 antisense RNA 1	-0.225294	-0.343615	-0.749537	0.45488	0.751963	-5.40557
8544	PIR	pirin	-0.118664	2.9261	-0.749514	0.454893	0.751963	-6.18869
54469	ZFAND6	zinc finger AN1-type containing 6	-0.0722872	5.41106	-0.749273	0.455038	0.752136	-6.5171
388799	FAM209B	family with sequence similarity 209 member B	0.482411	-2.45975	0.749163	0.455104	0.752136	-5.06762
119016	AGAP4	ArfGAP with GTPase domain, ankyrin repeat and PH domain 4	-0.101407	2.83288	-0.74915	0.455112	0.752136	-6.17665
388324	INCA1	inhibitor of CDK, cyclin A1 interacting protein 1	-0.0946932	2.19873	-0.749025	0.455187	0.752197	-6.01947
9419	CRIPT	CXXC repeat containing interactor of PDZ3 domain	0.0831746	3.16801	0.748918	0.455252	0.752241	-6.2348
23242	COBL	cordon-bleu WH2 repeat protein	-0.370509	2.65965	-0.748853	0.45529	0.752242	-6.18343
2302	FOXJ1	forkhead box J1	-0.590024	-3.55361	-0.748634	0.455422	0.752397	-4.97881
10799	RPP40	ribonuclease P/MRP subunit p40	0.151277	0.887737	0.748331	0.455604	0.752564	-5.65534
85457	CIPC	CLOCK interacting pacemaker	0.0822633	4.63358	0.748311	0.455616	0.752564	-6.46839
84750	FUT10	fucosyltransferase 10	0.113464	1.90432	0.748226	0.455667	0.752564	-5.94128
387509	GPR153	G protein-coupled receptor 153	-0.166793	4.75432	-0.748212	0.455676	0.752564	-6.47072
64772	ENGASE	endo-beta-N-acetylglucosaminidase	0.0999367	5.45376	0.747873	0.455879	0.752837	-6.5189
10380	BPNT1	3'(2'), 5'-bisphosphate nucleotidase 1	0.0741039	3.55822	0.747654	0.456011	0.752992	-6.31675
83448	PUS7L	pseudouridine synthase 7 like	0.16122	0.76153	0.747549	0.456074	0.753033	-5.64217
8677	STX10	syntaxin 10	0.0566914	4.85309	0.746644	0.456619	0.753854	-6.48781
79104	MEG8	maternally expressed 8, small nucleolar RNA host gene	-0.546451	-4.54691	-0.746596	0.456648	0.753854	-4.89513
55788	LMBRD1	LMBR1 domain containing 1	-0.071525	5.2296	-0.746464	0.456727	0.753896	-6.51124
116328	C8orf34	chromosome 8 open reading frame 34	0.154992	3.22073	0.746427	0.456749	0.753896	-6.25562
55337	SHFL	shiftless antiviral inhibitor of ribosomal frameshifting	0.0946232	4.33838	0.746159	0.45691	0.753938	-6.441
10930	APOBEC2	apolipoprotein B mRNA editing enzyme catalytic subunit 2	-0.308876	-1.45299	-0.746148	0.456917	0.753938	-5.18405
80072	HEXA-AS1	HEXA antisense RNA 1	-0.306921	-1.55169	-0.746083	0.456956	0.753938	-5.20064
124402	UBALD1	UBA like domain containing 1	-0.0903933	3.9127	-0.74597	0.457024	0.753938	-6.38389
21	ABCA3	ATP binding cassette subfamily A member 3	0.0747066	5.52233	0.745944	0.45704	0.753938	-6.52308
1825	DSC3	desmocollin 3	-0.592547	-3.87414	-0.745847	0.457098	0.753938	-4.95102
389400	GFRAL	GDNF family receptor alpha like	-0.519541	-3.16466	-0.745741	0.457162	0.753938	-5.01585
5890	RAD51B	RAD51 paralog B	0.146941	1.63753	0.745652	0.457216	0.753938	-5.873
28951	TRIB2	tribbles pseudokinase 2	-0.1128	5.06283	-0.745627	0.457231	0.753938	-6.50511
353274	ZNF445	zinc finger protein 445	0.0788033	4.3108	0.745431	0.457349	0.753938	-6.43738
55035	NOL8	nucleolar protein 8	0.0688964	4.60645	0.745391	0.457373	0.753938	-6.4665
105376847	NA	NA	-0.315962	-0.835733	-0.745386	0.457376	0.753938	-5.31128
55612	FERMT1	FERM domain containing kindlin 1	-0.430584	-1.40277	-0.745205	0.457485	0.753938	-5.21617
84747	UNC119B	unc-119 lipid binding chaperone B	0.0703567	4.86634	0.745195	0.457491	0.753938	-6.4897
158056	MAMDC4	MAM domain containing 4	0.226251	2.72712	0.745179	0.457501	0.753938	-6.15713
102466747	MIR6840	microRNA 6840	0.405419	-1.98303	0.74517	0.457506	0.753938	-5.12872
146279	TEKT5	tektin 5	0.442283	-2.48469	0.74513	0.45753	0.753938	-5.07087
441123	NA	NA	-0.565715	-4.27487	-0.745115	0.457539	0.753938	-4.91875
407043	MIR7-1	microRNA 7-1	-0.409043	-1.64844	-0.745112	0.457541	0.753938	-5.16949
3706	ITPKA	inositol-trisphosphate 3-kinase A	-0.567514	-3.53963	-0.745059	0.457573	0.753938	-4.97486
7357	UGCG	UDP-glucose ceramide glucosyltransferase	0.0852463	3.56066	0.745054	0.457576	0.753938	-6.31912
280655	IGBP1P1	immunoglobulin (CD79A) binding protein 1 pseudogene 1	0.192025	-0.923903	0.744932	0.457649	0.753953	-5.27581
50632	CALY	calcyon neuron specific vesicular protein	-0.565433	-4.04462	-0.744911	0.457662	0.753953	-4.93281
728047	GOLGA8O	golgin A8 family member O	0.160984	1.35631	0.74477	0.457747	0.75403	-5.81369
5210	PFKFB4	6-phosphofructo-2-kinase/fructose-2,6-biphosphatase 4	-0.324627	-0.0795473	-0.744638	0.457827	0.754099	-5.45458
80339	PNPLA3	patatin like phospholipase domain containing 3	0.308857	2.75717	0.744565	0.457871	0.754108	-6.1732
57677	ZFP14	ZFP14 zinc finger protein	0.0885311	2.8909	0.744312	0.458023	0.754235	-6.18429
9343	EFTUD2	elongation factor Tu GTP binding domain containing 2	0.0396001	5.59726	0.744311	0.458024	0.754235	-6.52595
8363	H4C11	H4 clustered histone 11	0.507296	-2.95732	0.744235	0.458069	0.754247	-5.00976
869	CBLN1	cerebellin 1 precursor	-0.248376	1.7605	-0.74413	0.458133	0.754289	-5.91309
619567	SNORD2	small nucleolar RNA, C/D box 2	-0.505341	-3.17048	-0.744063	0.458173	0.754292	-5.02422
4013	VWA5A	von Willebrand factor A domain containing 5A	-0.0808446	4.42053	-0.743951	0.45824	0.75434	-6.44905
7955	RNF217-AS1	RNF217 antisense RNA 1 (head to head)	0.381274	-1.12345	0.743835	0.458311	0.754393	-5.23702
6405	SEMA3F	semaphorin 3F	-0.154853	4.39416	-0.74369	0.458398	0.754474	-6.45497
101927045	LOC101927045	uncharacterized LOC101927045	-0.241678	-0.131694	-0.743427	0.458557	0.754672	-5.44273
10474	TADA3	transcriptional adaptor 3	0.0449624	5.80702	0.743008	0.458809	0.755025	-6.53032
57606	SLAIN2	SLAIN motif family member 2	-0.0670818	5.75895	-0.742778	0.458948	0.755108	-6.52921
80125	CCDC33	coiled-coil domain containing 33	-0.548555	-4.56513	-0.742737	0.458973	0.755108	-4.89626
79444	BIRC7	baculoviral IAP repeat containing 7	-0.74649	-2.77131	-0.742735	0.458974	0.755108	-5.06384
146542	ZNF688	zinc finger protein 688	0.0746042	3.96603	0.742311	0.45923	0.755466	-6.38839
160857	CCDC122	coiled-coil domain containing 122	0.21147	0.922746	0.742127	0.459341	0.755577	-5.69317
5788	PTPRC	protein tyrosine phosphatase receptor type C	-0.360334	2.69744	-0.742001	0.459417	0.755577	-6.15167
58486	ZBED5	zinc finger BED-type containing 5	-0.0632531	3.99819	-0.741985	0.459427	0.755577	-6.39343
283847	TERB1	telomere repeat binding bouquet formation protein 1	-0.54222	-3.14731	-0.74191	0.459472	0.755577	-5.00072
23263	MCF2L	MCF.2 cell line derived transforming sequence like	-0.162949	6.69538	-0.741883	0.459489	0.755577	-6.52117
9870	AREL1	apoptosis resistant E3 ubiquitin protein ligase 1	-0.061558	3.90255	-0.741726	0.459583	0.755669	-6.38348
9228	DLGAP2	DLG associated protein 2	0.478583	-1.6412	0.741421	0.459767	0.755909	-5.16529
105369199	LOC105369199	NBPF member 6 pseudogene	0.559049	-3.53888	0.741303	0.459839	0.755941	-4.97351
51174	TUBD1	tubulin delta 1	0.107604	2.01768	0.741222	0.459888	0.755941	-5.96973
100507392	SENCR	smooth muscle and endothelial cell enriched migration/differentiation-associated lncRNA	-0.218858	0.317283	-0.741186	0.45991	0.755941	-5.55983
23116	TOGARAM1	TOG array regulator of axonemal microtubules 1	0.0986175	3.42377	0.741049	0.459993	0.755941	-6.30162
83606	GUCD1	guanylyl cyclase domain containing 1	0.0559047	6.9252	0.740872	0.460099	0.755941	-6.51988
200315	APOBEC3A	apolipoprotein B mRNA editing enzyme catalytic subunit 3A	0.752686	-2.8125	0.740816	0.460133	0.755941	-5.0284
1446	CSN1S1	casein alpha s1	-0.491559	1.069	-0.740725	0.460188	0.755941	-5.85674
654320	SNORA8	small nucleolar RNA, H/ACA box 8	0.208906	-0.30877	0.740449	0.460355	0.755941	-5.40267
677769	SCARNA17	small Cajal body-specific RNA 17	0.138465	2.06573	0.740445	0.460357	0.755941	-5.98038
387707	CC2D2B	coiled-coil and C2 domain containing 2B	-0.342931	-1.34534	-0.740444	0.460358	0.755941	-5.2167
100505839	SH3PXD2A-AS1	SH3PXD2A antisense RNA 1	0.490748	-2.95753	0.740436	0.460363	0.755941	-5.02858
219749	ZNF25	zinc finger protein 25	0.0758158	4.47597	0.74043	0.460366	0.755941	-6.45664
23259	DDHD2	DDHD domain containing 2	0.0794488	5.93234	0.740429	0.460367	0.755941	-6.53166
22952	CYP2G1P	cytochrome P450 family 2 subfamily G member 1, pseudogene	-0.348918	-1.97821	-0.74038	0.460396	0.755941	-5.14145
153768	PRELID2	PRELI domain containing 2	0.159787	1.32649	0.740326	0.460429	0.755941	-5.78214
51192	CKLF	chemokine like factor	0.143855	1.12263	0.740274	0.460461	0.755941	-5.73137
3270	HRC	histidine rich calcium binding protein	-0.176737	1.96452	-0.740189	0.460512	0.755941	-5.9791
23399	CTDNEP1	CTD nuclear envelope phosphatase 1	-0.0553015	6.4281	-0.740156	0.460532	0.755941	-6.52999
653786	OTOAP1	OTOA pseudogene 1	0.394702	-1.72033	0.740113	0.460558	0.755941	-5.16795
100506299	ID2-AS1	ID2 antisense RNA 1	-0.182049	0.20669	-0.740081	0.460578	0.755941	-5.51731
160428	ALDH1L2	aldehyde dehydrogenase 1 family member L2	-0.128434	3.55458	-0.740059	0.460591	0.755941	-6.31676
29085	PHPT1	phosphohistidine phosphatase 1	0.0929958	5.47299	0.739844	0.460721	0.75608	-6.52621
140687	GCNT7	glucosaminyl (N-acetyl) transferase family member 7	0.440922	-2.4101	0.739752	0.460777	0.75608	-5.08306
100526830	SLX1A-SULT1A3	SLX1A-SULT1A3 readthrough (NMD candidate)	0.595109	-3.1815	0.739646	0.460841	0.75608	-5.00514
9784	SNX17	sorting nexin 17	-0.0507205	6.45593	-0.739561	0.460892	0.75608	-6.52986
6445	SGCG	sarcoglycan gamma	0.144064	4.33005	0.739531	0.46091	0.75608	-6.44145
56656	OR2S2	olfactory receptor family 2 subfamily S member 2	0.592062	-4.14335	0.739488	0.460936	0.75608	-4.93397
104355295	SGMS1-AS1	SGMS1 antisense RNA 1	-0.148417	0.560812	-0.739477	0.460943	0.75608	-5.59093
283377	SPRYD4	SPRY domain containing 4	0.096974	3.10769	0.739337	0.461027	0.756155	-6.231
101927401	LOC101927401	uncharacterized LOC101927401	0.475816	-1.59272	0.739166	0.461131	0.756262	-5.22042
399947	C11orf87	chromosome 11 open reading frame 87	-0.603012	-3.94117	-0.739072	0.461188	0.756293	-4.93919
29950	SERTAD1	SERTA domain containing 1	-0.129538	2.37782	-0.738973	0.461248	0.756328	-6.0627
152	ADRA2C	adrenoceptor alpha 2C	-0.185949	2.43847	-0.738668	0.461432	0.7565	-6.08816
83733	SLC25A18	solute carrier family 25 member 18	0.114075	3.07511	0.73859	0.461479	0.7565	-6.22955
100507032	TMCC1-DT	TMCC1 divergent transcript	-0.17165	0.744112	-0.738539	0.46151	0.7565	-5.64459
2672	GFI1	growth factor independent 1 transcriptional repressor	0.403904	-1.95725	0.73846	0.461558	0.7565	-5.12849
644873	SLC12A2-DT	SLC12A2 divergent transcript	-0.106014	2.8558	-0.738449	0.461565	0.7565	-6.17128
9456	HOMER1	homer scaffold protein 1	0.251996	-0.795922	0.73842	0.461582	0.7565	-5.31352
80270	HSD3B7	hydroxy-delta-5-steroid dehydrogenase, 3 beta- and steroid delta-isomerase 7	-0.0905972	5.02691	-0.738336	0.461634	0.756521	-6.5074
5867	RAB4A	RAB4A, member RAS oncogene family	-0.0669449	4.5243	-0.737918	0.461886	0.756873	-6.46469
55425	GPALPP1	GPALPP motifs containing 1	0.0797978	3.37272	0.737804	0.461955	0.756923	-6.29192
2214	FCGR3A	Fc gamma receptor IIIa	-0.412575	2.20184	-0.737602	0.462077	0.75706	-6.05048
376267	RAB15	RAB15, member RAS oncogene family	-0.165602	1.35158	-0.737397	0.462202	0.757148	-5.81598
3579	CXCR2	C-X-C motif chemokine receptor 2	0.416503	0.674282	0.737388	0.462208	0.757148	-5.62124
284451	ODF3L2	outer dense fiber of sperm tails 3 like 2	-0.308285	-0.810535	-0.737308	0.462256	0.757165	-5.30504
5929	RBBP5	RB binding protein 5, histone lysine methyltransferase complex subunit	0.0769112	3.73902	0.7372	0.462321	0.757186	-6.3586
54863	TOR4A	torsin family 4 member A	-0.155825	2.98832	-0.73716	0.462346	0.757186	-6.23195
23042	PDXDC1	pyridoxal dependent decarboxylase domain containing 1	-0.0623349	6.55594	-0.736906	0.462499	0.757279	-6.52914
147339	C18orf25	chromosome 18 open reading frame 25	-0.074281	3.33547	-0.736879	0.462516	0.757279	-6.28829
64745	METTL17	methyltransferase like 17	0.0655279	4.17731	0.736861	0.462527	0.757279	-6.42574
55230	USP40	ubiquitin specific peptidase 40	-0.0526878	5.47354	-0.736789	0.462571	0.757279	-6.52881
2674	GFRA1	GDNF family receptor alpha 1	0.128058	4.94851	0.736656	0.462651	0.757279	-6.49122
100874068	GRTP1-AS1	GRTP1 antisense RNA 1	-0.532331	-3.79109	-0.736536	0.462724	0.757279	-4.96076
727936	GXYLT2	glucoside xylosyltransferase 2	0.177766	1.84953	0.73653	0.462727	0.757279	-5.92914
84948	TIGD5	tigger transposable element derived 5	0.110027	2.20646	0.736522	0.462732	0.757279	-6.02351
22899	ARHGEF15	Rho guanine nucleotide exchange factor 15	-0.135316	6.39439	-0.736496	0.462748	0.757279	-6.53169
90952	ESAM	endothelial cell adhesion molecule	-0.120514	6.26163	-0.736241	0.462903	0.757415	-6.53387
80108	ZFP2	ZFP2 zinc finger protein	0.117764	1.69069	0.736198	0.462929	0.757415	-5.89185
10257	ABCC4	ATP binding cassette subfamily C member 4	-0.203021	0.527363	-0.73617	0.462946	0.757415	-5.61009
85369	STRIP1	striatin interacting protein 1	-0.0515638	4.58441	-0.73599	0.463055	0.757468	-6.47356
406886	MIRLET7D	microRNA let-7d	-0.295386	-1.40706	-0.735936	0.463088	0.757468	-5.21358
90557	CCDC74A	coiled-coil domain containing 74A	-0.190025	0.923234	-0.735927	0.463093	0.757468	-5.69602
54210	TREM1	triggering receptor expressed on myeloid cells 1	0.66849	-2.60179	0.735809	0.463165	0.757522	-5.05746
101929469	TEX52	testis expressed 52	-0.193253	1.18269	-0.735492	0.463357	0.757775	-5.79099
54551	MAGEL2	MAGE family member L2	0.221358	0.375897	0.734989	0.463662	0.75821	-5.56802
642843	CPSF4L	cleavage and polyadenylation specific factor 4 like	0.503826	-3.19827	0.734889	0.463723	0.758247	-5.00164
29911	HOOK2	hook microtubule tethering protein 2	-0.127796	7.88171	-0.734784	0.463786	0.758288	-6.4935
84173	ELMOD3	ELMO domain containing 3	-0.119145	7.57328	-0.734712	0.46383	0.758297	-6.50536
376412	RNF126P1	ring finger protein 126 pseudogene 1	0.43543	-1.79706	0.734548	0.46393	0.758397	-5.16289
101926913	ERICH2-DT	ERICH2 divergent transcript	-0.485636	-3.55381	-0.734354	0.464047	0.758527	-4.97921
55172	DNAAF2	dynein axonemal assembly factor 2	0.0880144	2.20247	0.734165	0.464163	0.758652	-6.02456
56946	EMSY	EMSY transcriptional repressor, BRCA2 interacting	0.090511	3.3111	0.73408	0.464214	0.758673	-6.28502
100506136	NA	NA	-0.356889	-1.62431	-0.733793	0.464388	0.758795	-5.1758
128497	SPATA25	spermatogenesis associated 25	0.289966	-0.781675	0.733789	0.464391	0.758795	-5.32714
6118	RPA2	replication protein A2	0.0845666	4.60517	0.733767	0.464404	0.758795	-6.47381
101927583	LOC101927583	uncharacterized LOC101927583	-0.455014	-2.98409	-0.733663	0.464467	0.758836	-5.04229
83540	NUF2	NUF2 component of NDC80 kinetochore complex	-0.537412	-3.1499	-0.733574	0.464521	0.758862	-5.01867
55145	THAP1	THAP domain containing 1	0.0968524	2.50907	0.733318	0.464677	0.759053	-6.09623
60675	PROK2	prokineticin 2	0.717228	-4.11357	0.733235	0.464727	0.759073	-4.92882
728882	FAM182B	family with sequence similarity 182 member B	-0.421438	-1.96079	-0.733128	0.464792	0.759116	-5.13858
253769	WDR27	WD repeat domain 27	0.0937179	3.42786	0.733047	0.464842	0.759121	-6.30718
143903	LAYN	layilin	0.144747	0.927998	0.732996	0.464872	0.759121	-5.69651
374973	TEX38	testis expressed 38	-0.58585	-4.01393	-0.732886	0.464939	0.759168	-4.93733
43847	KLK14	kallikrein related peptidase 14	0.487786	-3.26199	0.732549	0.465144	0.75944	-5.00688
51633	OTUD6B	OTU deubiquitinase 6B	0.116268	1.94791	0.732428	0.465218	0.759491	-5.9664
90246	LOC90246	uncharacterized LOC90246	-0.208178	0.602735	-0.732371	0.465253	0.759491	-5.62785
80341	BPIFB2	BPI fold containing family B member 2	-0.55316	0.309619	-0.732282	0.465307	0.759505	-5.57575
100288486	DDX11L9	DEAD/H-box helicase 11 like 9 (pseudogene)	-0.591723	-3.4371	-0.732231	0.465338	0.759505	-4.97907
7775	ZNF232	zinc finger protein 232	0.157554	2.17203	0.732162	0.46538	0.75951	-6.01026
9262	STK17B	serine/threonine kinase 17b	-0.123379	3.5114	-0.731879	0.465552	0.759729	-6.32292
283464	GXYLT1	glucoside xylosyltransferase 1	0.0965996	3.28102	0.731493	0.465787	0.760015	-6.27591
80144	FRAS1	Fraser extracellular matrix complex subunit 1	-0.365925	-1.27908	-0.731421	0.465831	0.760015	-5.2412
283455	KSR2	kinase suppressor of ras 2	0.554375	-1.61129	0.7314	0.465843	0.760015	-5.19181
56898	BDH2	3-hydroxybutyrate dehydrogenase 2	-0.0927521	4.19897	-0.731204	0.465963	0.760104	-6.43155
6398	SECTM1	secreted and transmembrane 1	0.199784	2.12059	0.731184	0.465975	0.760104	-6.00376
284541	CYP4A22	cytochrome P450 family 4 subfamily A member 22	-0.386866	-1.9603	-0.731008	0.466082	0.760217	-5.14398
22843	PPM1E	protein phosphatase, Mg2+/Mn2+ dependent 1E	0.500285	-2.56933	0.730897	0.46615	0.760264	-5.06772
55186	SLC25A36	solute carrier family 25 member 36	0.0768906	5.1328	0.730604	0.466328	0.760418	-6.51823
100505758	PRMT5-AS1	PRMT5 antisense RNA 1	0.542736	-3.85651	0.730564	0.466352	0.760418	-4.95325
64801	ARV1	ARV1 homolog, fatty acid homeostasis modulator	0.0766194	3.51813	0.730543	0.466365	0.760418	-6.32143
118856	MMP21	matrix metallopeptidase 21	-0.347211	-1.81451	-0.730435	0.466431	0.760418	-5.16621
353355	ZNF233	zinc finger protein 233	-0.359541	-1.40553	-0.730296	0.466516	0.760418	-5.2032
440073	IQSEC3	IQ motif and Sec7 domain ArfGEF 3	0.218785	4.31717	0.730268	0.466533	0.760418	-6.4546
100616285	MIR4645	microRNA 4645	-0.489224	-5.09484	-0.730253	0.466541	0.760418	-4.87167
10802	SEC24A	SEC24 homolog A, COPII coat complex component	-0.102069	4.06062	-0.730236	0.466552	0.760418	-6.41712
654	BMP6	bone morphogenetic protein 6	-0.160176	3.82768	-0.729996	0.466699	0.760575	-6.38976
105371184	STUB1-DT	STUB1 divergent transcript	0.521005	-3.31726	0.729952	0.466725	0.760575	-5.00141
51433	ANAPC5	anaphase promoting complex subunit 5	-0.0397291	5.9897	-0.729838	0.466794	0.760579	-6.54028
1264	CNN1	calponin 1	0.48524	-0.856946	0.729821	0.466805	0.760579	-5.29781
1388	ATF6B	activating transcription factor 6 beta	0.0571872	5.95597	0.729529	0.466983	0.760806	-6.5407
6891	TAP2	transporter 2, ATP binding cassette subfamily B member	0.132998	4.9741	0.72942	0.467049	0.760852	-6.51107
79974	CPED1	cadherin like and PC-esterase domain containing 1	-0.117876	6.51486	-0.729265	0.467144	0.760918	-6.53432
729799	SEC14L1P1	SEC14 like 1 pseudogene 1	0.219897	-0.0541602	0.729188	0.46719	0.760918	-5.46736
2321	FLT1	fms related receptor tyrosine kinase 1	-0.128991	5.79767	-0.729164	0.467205	0.760918	-6.53882
2925	GRPR	gastrin releasing peptide receptor	-0.549981	-4.00631	-0.728908	0.467361	0.761023	-4.93951
10085	EDIL3	EGF like repeats and discoidin domains 3	-0.198258	1.32284	-0.728908	0.467361	0.761023	-5.82347
375791	CYSRT1	cysteine rich tail 1	-0.238085	-0.449085	-0.728852	0.467395	0.761023	-5.37189
6996	TDG	thymine DNA glycosylase	0.0798451	2.88361	0.728736	0.467466	0.761023	-6.18819
23185	LARP4B	La ribonucleoprotein 4B	-0.0460901	5.4801	-0.728706	0.467485	0.761023	-6.53478
131890	GRK7	G protein-coupled receptor kinase 7	0.519437	-3.3104	0.728659	0.467513	0.761023	-5.00495
753	LDLRAD4	low density lipoprotein receptor class A domain containing 4	-0.158097	4.07658	-0.728616	0.467539	0.761023	-6.42063
57122	NUP107	nucleoporin 107	0.0682395	4.50753	0.728499	0.467611	0.761077	-6.47073
677681	SCARNA20	small Cajal body-specific RNA 20	-0.552537	-4.32877	-0.728342	0.467706	0.761167	-4.92053
388536	ZNF790	zinc finger protein 790	-0.102187	1.64637	-0.728281	0.467743	0.761167	-5.8876
51100	SH3GLB1	SH3 domain containing GRB2 like, endophilin B1	0.0578026	7.55144	0.728168	0.467812	0.761216	-6.51066
725	C4BPB	complement component 4 binding protein beta	-0.550823	-4.41204	-0.728084	0.467864	0.761234	-4.92209
200734	SPRED2	sprouty related EVH1 domain containing 2	-0.0950372	4.84043	-0.728024	0.4679	0.761234	-6.50205
284702	NA	NA	-0.0805759	4.27294	-0.72782	0.468025	0.76135	-6.44501
440602	CYMP-AS1	CYMP antisense RNA 1	-0.517555	-3.26017	-0.727759	0.468062	0.76135	-5.00571
708	C1QBP	complement C1q binding protein	0.0809594	4.56484	0.727712	0.468091	0.76135	-6.47647
56339	METTL3	methyltransferase 3, N6-adenosine-methyltransferase complex catalytic subunit	0.0596829	4.44287	0.727654	0.468126	0.76135	-6.46374
23627	PRND	prion like protein doppel	-0.541109	-0.579234	-0.727367	0.468301	0.761573	-5.39606
100128573	NA	NA	0.501536	-3.629	0.727195	0.468406	0.761656	-4.97373
100129027	PCBP3-AS1	PCBP3 antisense RNA 1	-0.564004	-4.28895	-0.727082	0.468475	0.761656	-4.92392
23174	ZCCHC14	zinc finger CCHC-type containing 14	0.0689855	4.84193	0.727066	0.468485	0.761656	-6.50235
348751	FTCDNL1	formiminotransferase cyclodeaminase N-terminal like	-0.242502	0.232128	-0.727031	0.468506	0.761656	-5.54349
735	C9	complement C9	-0.532254	-3.94185	-0.726692	0.468713	0.761844	-4.9505
163223	ZNF676	zinc finger protein 676	-0.266119	-0.00221171	-0.726675	0.468724	0.761844	-5.47485
153339	TMEM167A	transmembrane protein 167A	-0.0703593	5.60341	-0.726581	0.468781	0.761844	-6.53838
25950	RWDD3	RWD domain containing 3	-0.105954	1.99049	-0.726542	0.468805	0.761844	-5.96828
693158	MIR573	microRNA 573	-0.500844	-3.09217	-0.726525	0.468815	0.761844	-5.02376
56260	C8orf44	chromosome 8 putative open reading frame 44	0.127031	1.33895	0.726453	0.46886	0.761851	-5.80413
84074	QRICH2	glutamine rich 2	-0.171671	1.98839	-0.726351	0.468922	0.761851	-5.99249
9806	SPOCK2	SPARC (osteonectin), cwcv and kazal like domains proteoglycan 2	-0.238586	3.26355	-0.726329	0.468935	0.761851	-6.28848
7072	TIA1	TIA1 cytotoxic granule associated RNA binding protein	0.0677087	4.80744	0.726264	0.468975	0.761852	-6.50002
100874118	INTS6L-AS1	INTS6L antisense RNA 1	-0.515415	-4.62883	-0.726191	0.469019	0.761852	-4.90585
10625	IVNS1ABP	influenza virus NS1A binding protein	-0.0961319	4.79468	-0.726054	0.469103	0.761852	-6.49954
10058	ABCB6	ATP binding cassette subfamily B member 6 (Langereis blood group)	-0.084555	5.13487	-0.725942	0.469171	0.761852	-6.52378
5935	RBM3	RNA binding motif protein 3	0.0876149	7.69497	0.725925	0.469182	0.761852	-6.50859
51701	NLK	nemo like kinase	-0.0934149	3.03889	-0.725915	0.469188	0.761852	-6.23589
105372014	NA	NA	0.525587	-4.74623	0.725886	0.469206	0.761852	-4.8929
89953	KLC4	kinesin light chain 4	-0.0478931	4.80839	-0.725784	0.469268	0.761891	-6.50099
1197	CLK2P1	CDC like kinase 2, pseudogene 1	0.172694	0.021898	0.725687	0.469328	0.761897	-5.48902
57786	RBAK	RB associated KRAB zinc finger	-0.0743657	3.30588	-0.725635	0.469359	0.761897	-6.28573
26811	SNORD55	small nucleolar RNA, C/D box 55	0.326348	-2.06752	0.725558	0.469406	0.761897	-5.13106
100506083	DDX19A-DT	DDX19A divergent transcript	0.153721	0.78878	0.725525	0.469427	0.761897	-5.65502
140886	PABPC5	poly(A) binding protein cytoplasmic 5	0.17344	0.680511	0.725341	0.469539	0.76195	-5.63062
92014	SLC25A51	solute carrier family 25 member 51	-0.104983	4.46166	-0.725303	0.469562	0.76195	-6.47064
83746	L3MBTL2	L3MBTL histone methyl-lysine binding protein 2	0.0482208	4.42552	0.725248	0.469596	0.76195	-6.46642
386597	GRASLND	glycosaminoglycan regulatory associated long non-coding RNA	0.234693	0.0853677	0.725219	0.469613	0.76195	-5.51324
91807	MYLK3	myosin light chain kinase 3	-0.43181	-2.50203	-0.724941	0.469783	0.762163	-5.07802
57533	TBC1D14	TBC1 domain family member 14	-0.0967732	4.12306	-0.724694	0.469934	0.762254	-6.431
29909	GPR171	G protein-coupled receptor 171	-0.589769	-3.31347	-0.724672	0.469948	0.762254	-4.98941
170958	ZNF525	zinc finger protein 525	0.134525	1.33396	0.72466	0.469955	0.762254	-5.80798
22794	CASC3	CASC3 exon junction complex subunit	-0.0576239	6.74186	-0.724525	0.470038	0.762322	-6.53513
388849	CCDC188	coiled-coil domain containing 188	-0.192772	1.07727	-0.724466	0.470074	0.762322	-5.76323
56122	PCDHB14	protocadherin beta 14	-0.114225	2.29236	-0.724327	0.470159	0.762396	-6.06368
151194	METTL21A	methyltransferase 21A, HSPA lysine	-0.0920635	2.44501	-0.724093	0.470302	0.762566	-6.08872
9625	AATK	apoptosis associated tyrosine kinase	-0.195598	1.48275	-0.723964	0.470381	0.762629	-5.86928
84335	AKT1S1	AKT1 substrate 1	-0.0571227	6.18001	-0.723869	0.470439	0.762629	-6.54435
4636	MYL5	myosin light chain 5	0.0855651	3.66906	0.723841	0.470456	0.762629	-6.35392
121355	GTSF1	gametocyte specific factor 1	-0.571199	-4.4314	-0.723678	0.470556	0.762629	-4.92062
57007	ACKR3	atypical chemokine receptor 3	-0.105153	5.57059	-0.723665	0.470564	0.762629	-6.53775
84617	TUBB6	tubulin beta 6 class V	0.117729	7.62535	0.723652	0.470572	0.762629	-6.51156
115201	ATG4A	autophagy related 4A cysteine peptidase	-0.0685209	3.41377	-0.723517	0.470655	0.762659	-6.30781
5987	TRIM27	tripartite motif containing 27	0.0511675	4.58055	0.723495	0.470668	0.762659	-6.48225
283970	PDXDC2P-NPIPB14P	PDXDC2P-NPIPB14P readthrough	-0.0979486	4.18654	-0.723308	0.470783	0.762782	-6.43972
4163	MCC	MCC regulator of WNT signaling pathway	-0.0930485	4.70832	-0.72317	0.470867	0.762829	-6.49513
5452	POU2F2	POU class 2 homeobox 2	-0.257027	1.91462	-0.723134	0.470889	0.762829	-5.97686
55617	TASP1	taspase 1	-0.101356	1.88513	-0.723028	0.470954	0.762872	-5.95612
440288	UBL7-DT	UBL7 divergent transcript	0.161879	0.398533	0.722505	0.471274	0.763328	-5.57635
284412	LOC284412	Putative uncharacterized protein PP6455	-0.236531	-0.0597452	-0.722314	0.471391	0.763408	-5.48211
92162	TMEM88	transmembrane protein 88	-0.160929	3.23648	-0.722298	0.471401	0.763408	-6.28966
22916	NCBP2	nuclear cap binding protein subunit 2	-0.0472297	5.54089	-0.722227	0.471444	0.763416	-6.54048
9937	DCLRE1A	DNA cross-link repair 1A	-0.0991833	2.12555	-0.721975	0.471599	0.763584	-6.01626
101340251	SNORD124	small nucleolar RNA, C/D box 124	-0.48454	-3.51264	-0.721932	0.471625	0.763584	-5.00006
834	CASP1	caspase 1	0.106546	3.52413	0.721524	0.471875	0.763926	-6.32868
65987	KCTD14	potassium channel tetramerization domain containing 14	0.464681	-3.89687	0.721414	0.471943	0.763951	-4.95661
105379054	VCAN-AS1	VCAN antisense RNA 1	-0.51173	-4.52259	-0.721373	0.471968	0.763951	-4.90735
9350	CER1	cerberus 1, DAN family BMP antagonist	-0.499193	-3.19513	-0.721102	0.472134	0.764149	-5.02702
9755	TBKBP1	TBK1 binding protein 1	-0.0862076	5.0301	-0.720912	0.472251	0.764149	-6.52303
26959	HBP1	HMG-box transcription factor 1	0.0744402	5.9006	0.720873	0.472274	0.764149	-6.54615
2781	GNAZ	G protein subunit alpha z	-0.130428	4.42002	-0.720838	0.472296	0.764149	-6.47161
10096	ACTR3	actin related protein 3	-0.0577256	5.79338	-0.720825	0.472303	0.764149	-6.54544
5678	PSG9	pregnancy specific beta-1-glycoprotein 9	0.522993	-4.69736	0.720795	0.472322	0.764149	-4.89955
381	ARF5	ADP ribosylation factor 5	0.0557525	6.21737	0.720572	0.472459	0.764307	-6.54684
5618	PRLR	prolactin receptor	0.510088	-2.81086	0.720482	0.472514	0.764334	-5.04754
101929125	LINC01730	long intergenic non-protein coding RNA 1730	-0.457095	-2.57291	-0.72031	0.47262	0.764442	-5.08418
51495	HACD3	3-hydroxyacyl-CoA dehydratase 3	0.0647193	5.10437	0.720165	0.472709	0.764487	-6.52402
27043	PELP1	proline, glutamate and leucine rich protein 1	0.0592824	5.55496	0.720086	0.472757	0.764487	-6.54376
55644	OSGEP	O-sialoglycoprotein endopeptidase	0.0686368	4.00929	0.720076	0.472764	0.764487	-6.41242
3575	IL7R	interleukin 7 receptor	0.434479	0.878265	0.719817	0.472922	0.764553	-5.67811
55754	TMEM30A	transmembrane protein 30A	-0.105007	4.85668	-0.719792	0.472938	0.764553	-6.50885
9139	CBFA2T2	CBFA2/RUNX1 partner transcriptional co-repressor 2	-0.0635351	4.37055	-0.719789	0.47294	0.764553	-6.46353
27327	TNRC6A	trinucleotide repeat containing adaptor 6A	-0.0571828	6.541	-0.719756	0.47296	0.764553	-6.54204
400673	VMAC	vimentin type intermediate filament associated coiled-coil protein	-0.0812252	2.70916	-0.719596	0.473058	0.76465	-6.16598
130576	LYPD6B	LY6/PLAUR domain containing 6B	-0.604208	-3.51682	-0.719328	0.473223	0.764853	-4.99796
102465537	MIR6891	microRNA 6891	0.506447	-4.8384	0.719082	0.473374	0.765035	-4.89015
6343	SCT	secretin	0.364835	-1.93566	0.718844	0.473519	0.765208	-5.17178
47	ACLY	ATP citrate lyase	0.217044	7.00624	0.718593	0.473674	0.765395	-6.53252
56100	PCDHGB6	protocadherin gamma subfamily B, 6	-0.137459	2.05526	-0.718356	0.473819	0.765495	-6.0228
2793	GNGT2	G protein subunit gamma transducin 2	0.238556	-0.512167	0.718342	0.473828	0.765495	-5.37434
100379661	GRIK1-AS2	GRIK1 antisense RNA 2	0.484559	-3.53636	0.718303	0.473852	0.765495	-4.98365
145407	ARMH4	armadillo like helical domain containing 4	-0.151717	1.21027	-0.718192	0.47392	0.765525	-5.78939
51655	RASD1	ras related dexamethasone induced 1	-0.223695	7.24093	-0.718107	0.473972	0.765525	-6.52844
4001	LMNB1	lamin B1	-0.231652	0.439082	-0.718084	0.473987	0.765525	-5.59112
101928650	GORAB-AS1	GORAB antisense RNA 1	-0.493275	-3.31878	-0.717962	0.474061	0.765528	-4.9932
63917	GALNT11	polypeptide N-acetylgalactosaminyltransferase 11	-0.0504285	5.35505	-0.717954	0.474066	0.765528	-6.53717
100506963	ELOA-AS1	ELOA antisense RNA 1	0.298082	-0.670715	0.717366	0.474428	0.766002	-5.34524
166614	DCLK2	doublecortin like kinase 2	-0.100038	3.10346	-0.71735	0.474437	0.766002	-6.25617
100505879	KIF25-AS1	KIF25 antisense RNA 1	-0.518754	-2.48417	-0.717127	0.474574	0.766161	-5.12983
401509	ZNF658B	zinc finger protein 658B (pseudogene)	0.133347	1.01386	0.717024	0.474638	0.766161	-5.73295
9781	RNF144A	ring finger protein 144A	0.12093	5.26629	0.716945	0.474687	0.766161	-6.53505
11116	CEP43	centrosomal protein 43	0.0836835	3.16919	0.716807	0.474771	0.766161	-6.26646
837	CASP4	caspase 4	0.058261	4.73406	0.716761	0.4748	0.766161	-6.49893
2065	ERBB3	erb-b2 receptor tyrosine kinase 3	0.357741	-1.2088	0.716756	0.474803	0.766161	-5.25219
165631	PARP15	poly(ADP-ribose) polymerase family member 15	-0.296707	0.35583	-0.71673	0.474819	0.766161	-5.58211
375719	AQP7P1	aquaporin 7 pseudogene 1	0.20423	5.34349	0.716686	0.474846	0.766161	-6.53468
285286	LINC00877	long intergenic non-protein coding RNA 877	-0.55372	-4.12039	-0.716523	0.474946	0.76626	-4.94207
274	BIN1	bridging integrator 1	0.0742972	7.07888	0.716288	0.475091	0.766367	-6.53278
160777	CCDC60	coiled-coil domain containing 60	0.504729	-3.92956	0.716259	0.475109	0.766367	-4.94946
221120	ALKBH3	alkB homolog 3, alpha-ketoglutarate dependent dioxygenase	0.0708211	3.87347	0.716159	0.47517	0.766367	-6.39207
205564	SENP5	SUMO specific peptidase 5	-0.0534247	4.4353	-0.716064	0.475229	0.766367	-6.47242
101929224	DDX59-AS1	DDX59 antisense RNA 1	-0.611271	-3.88863	-0.715946	0.475301	0.766367	-4.96532
51276	ZNF571	zinc finger protein 571	0.158823	0.276229	0.715852	0.475359	0.766367	-5.54122
100506881	MKLN1-AS	MKLN1 antisense RNA	0.160036	0.255709	0.715846	0.475363	0.766367	-5.5411
90332	EXOC3L2	exocyst complex component 3 like 2	-0.214405	1.4553	-0.715829	0.475373	0.766367	-5.87256
83658	DYNLRB1	dynein light chain roadblock-type 1	0.0650075	6.57292	0.71581	0.475385	0.766367	-6.54568
84182	MINDY4	MINDY lysine 48 deubiquitinase 4	-0.430924	-2.88391	-0.715763	0.475414	0.766367	-5.04999
765	CA6	carbonic anhydrase 6	0.498442	-5.08372	0.715721	0.475439	0.766367	-4.87538
133746	JMY	junction mediating and regulatory protein, p53 cofactor	0.090959	3.81856	0.715625	0.475499	0.7664	-6.38926
23354	HAUS5	HAUS augmin like complex subunit 5	0.0712052	3.56908	0.715425	0.475622	0.766484	-6.34535
339184	CCDC144NL	CCDC144A N-terminal pseudogene	0.533093	-4.32905	0.715385	0.475646	0.766484	-4.92268
246126	TXLNGY	taxilin gamma pseudogene, Y-linked	-0.132604	-2.47887	-0.715351	0.475667	0.766484	-5.68978
151963	MB21D2	Mab-21 domain containing 2	-0.124591	1.43836	-0.715131	0.475803	0.766641	-5.84207
149371	EXOC8	exocyst complex component 8	-0.08143	2.88466	-0.71496	0.475908	0.766709	-6.20666
440957	SMIM4	small integral membrane protein 4	0.107062	3.08355	0.714691	0.476074	0.766709	-6.23688
54537	SHLD2	shieldin complex subunit 2	0.0664162	4.68894	0.714667	0.476089	0.766709	-6.49669
8110	DPF3	double PHD fingers 3	-0.184176	0.296126	-0.714661	0.476092	0.766709	-5.56412
51186	TCEAL9	transcription elongation factor A like 9	0.0721725	4.35438	0.714605	0.476127	0.766709	-6.46132
1849	DUSP7	dual specificity phosphatase 7	-0.099147	4.25631	-0.714511	0.476185	0.766709	-6.4571
7064	THOP1	thimet oligopeptidase 1	0.0770652	4.17643	0.714505	0.476188	0.766709	-6.44164
653464	SRGAP2C	SLIT-ROBO Rho GTPase activating protein 2C	-0.109472	2.36119	-0.714477	0.476205	0.766709	-6.08045
91442	FAAP24	FA core complex associated protein 24	-0.161511	0.671941	-0.714422	0.476239	0.766709	-5.64843
154075	SAMD3	sterile alpha motif domain containing 3	-0.406256	-1.38156	-0.714298	0.476316	0.766709	-5.24051
83871	RAB34	RAB34, member RAS oncogene family	-0.103787	3.62424	-0.714268	0.476334	0.766709	-6.35057
56144	PCDHA4	protocadherin alpha 4	-0.532743	-3.96005	-0.714163	0.476399	0.766709	-4.95214
401145	CCSER1	coiled-coil serine rich protein 1	0.214831	-0.36992	0.71411	0.476432	0.766709	-5.40182
8418	CMAHP	cytidine monophospho-N-acetylneuraminic acid hydroxylase, pseudogene	0.140537	2.39006	0.714066	0.476459	0.766709	-6.0939
54828	BCAS3	BCAS3 microtubule associated cell migration factor	-0.0597354	4.71019	-0.714036	0.476477	0.766709	-6.50159
26148	NA	NA	0.177134	0.225675	0.714033	0.476479	0.766709	-5.54507
2189	FANCG	FA complementation group G	0.0873881	2.73793	0.713928	0.476544	0.766709	-6.16824
10687	PNMA2	PNMA family member 2	0.23697	-0.238472	0.713927	0.476544	0.766709	-5.43742
10636	RGS14	regulator of G protein signaling 14	-0.16046	2.71495	-0.713792	0.476628	0.766781	-6.1615
401331	RASA4CP	RAS p21 protein activator 4C, pseudogene	-0.286289	-0.698429	-0.713693	0.476689	0.766789	-5.34893
2357	FPR1	formyl peptide receptor 1	0.643744	-0.543514	0.713658	0.47671	0.766789	-5.35608
54752	FNDC8	fibronectin type III domain containing 8	0.202272	-0.577876	0.713535	0.476786	0.766815	-5.37309
137970	UNC5D	unc-5 netrin receptor D	-0.452771	-5.12065	-0.713505	0.476804	0.766815	-4.86966
654346	LGALS9C	galectin 9C	-0.45602	-3.40376	-0.713382	0.47688	0.766875	-5.00156
100132417	FCGR1CP	Fc gamma receptor Ic, pseudogene	-0.56541	-4.49755	-0.713264	0.476953	0.76693	-4.91385
5868	RAB5A	RAB5A, member RAS oncogene family	-0.06612	4.56335	-0.713128	0.477037	0.767002	-6.48898
2702	GJA5	gap junction protein alpha 5	-0.191743	3.15168	-0.712932	0.477158	0.767022	-6.27333
105374297	LOC105374297	uncharacterized LOC105374297	-0.357281	-0.845804	-0.71292	0.477165	0.767022	-5.32118
105371371	NA	NA	0.181137	1.03236	0.71292	0.477166	0.767022	-5.7471
10155	TRIM28	tripartite motif containing 28	0.059662	6.49449	0.712675	0.477317	0.76714	-6.54861
3207	HOXA11	homeobox A11	0.218987	1.25952	0.712675	0.477317	0.76714	-5.80799
8387	OR1E1	olfactory receptor family 1 subfamily E member 1	-0.556357	-3.33184	-0.712397	0.477488	0.767293	-5.00736
283152	CCDC153	coiled-coil domain containing 153	-0.128674	1.36126	-0.712394	0.47749	0.767293	-5.81661
6949	TCOF1	treacle ribosome biogenesis factor 1	-0.0533378	5.41289	-0.712117	0.477661	0.767506	-6.545
51659	GINS2	GINS complex subunit 2	0.362228	-1.48589	0.711807	0.477852	0.76775	-5.20138
79841	AGBL2	AGBL carboxypeptidase 2	-0.406162	-2.35479	-0.711644	0.477953	0.76785	-5.1078
84871	AGBL4	AGBL carboxypeptidase 4	0.320969	-0.837728	0.711473	0.478058	0.767956	-5.30845
23326	USP22	ubiquitin specific peptidase 22	-0.0546454	6.72561	-0.711353	0.478132	0.76798	-6.54408
6491	STIL	STIL centriolar assembly protein	-0.181524	0.0629721	-0.711324	0.47815	0.76798	-5.51683
6846	XCL2	X-C motif chemokine ligand 2	0.504743	-3.52136	0.711171	0.478245	0.768069	-4.99028
10998	SLC27A5	solute carrier family 27 member 5	0.139665	1.48558	0.710967	0.478371	0.768209	-5.8368
130	ADH6	alcohol dehydrogenase 6 (class V)	0.410352	-2.0317	0.710704	0.478533	0.768408	-5.13347
79625	NDNF	neuron derived neurotrophic factor	-0.295828	1.70696	-0.710332	0.478763	0.768699	-5.94778
130617	ZFAND2B	zinc finger AN1-type containing 2B	-0.0595268	4.48595	-0.710284	0.478793	0.768699	-6.48054
132200	C3orf49	chromosome 3 open reading frame 49	-0.495767	-3.52182	-0.710174	0.478861	0.768745	-4.99429
143282	FGFBP3	fibroblast growth factor binding protein 3	-0.137338	1.36512	-0.709997	0.47897	0.768858	-5.823
9197	SLC33A1	solute carrier family 33 member 1	-0.0754537	3.5494	-0.709677	0.479168	0.769081	-6.34537
401282	DKFZp451B082	uncharacterized LOC401282	-0.52795	-4.61304	-0.709647	0.479186	0.769081	-4.91435
139189	DGKK	diacylglycerol kinase kappa	0.510168	-4.8548	0.709407	0.479335	0.769257	-4.88729
28475	IGHJ6	immunoglobulin heavy joining 6	0.401042	-5.48445	0.709146	0.479496	0.769391	-4.86069
11126	CD160	CD160 molecule	0.231223	-0.450186	0.709073	0.479541	0.769391	-5.39445
100288077	WTAPP1	Wilms tumor 1 associated protein pseudogene 1	0.518381	-3.09753	0.70907	0.479543	0.769391	-5.02751
644660	RAD21-AS1	RAD21 antisense RNA 1	-0.310772	-1.48285	-0.70902	0.479574	0.769391	-5.2108
160287	LDHAL6A	lactate dehydrogenase A like 6A	-0.480437	-2.87129	-0.708905	0.479645	0.769442	-5.05591
120425	JAML	junction adhesion molecule like	-0.379744	1.49375	-0.708677	0.479787	0.769564	-5.87215
23379	ICE1	interactor of little elongation complex ELL subunit 1	0.073765	4.8707	0.708656	0.479799	0.769564	-6.51585
9247	GCM2	glial cells missing transcription factor 2	0.515859	-4.06153	0.708369	0.479977	0.769787	-4.94043
114928	GPRASP2	G protein-coupled receptor associated sorting protein 2	0.349599	-1.35805	0.707853	0.480296	0.770236	-5.2452
166793	ZBTB49	zinc finger and BTB domain containing 49	0.109327	1.5942	0.707658	0.480417	0.770321	-5.89559
84299	MIEN1	migration and invasion enhancer 1	-0.0697298	4.24049	-0.707596	0.480455	0.770321	-6.45322
57128	LYRM4	LYR motif containing 4	0.0631167	4.02474	0.707579	0.480466	0.770321	-6.42135
1395	CRHR2	corticotropin releasing hormone receptor 2	-0.427916	-1.14568	-0.7075	0.480515	0.770337	-5.31113
28985	MCTS1	MCTS1 re-initiation and release factor	-0.0480946	4.61915	-0.707266	0.480659	0.770506	-6.49625
487	ATP2A1	ATPase sarcoplasmic/endoplasmic reticulum Ca2+ transporting 1	-0.272919	0.55011	-0.706804	0.480946	0.770837	-5.62821
29894	CPSF1	cleavage and polyadenylation specific factor 1	-0.097192	5.90191	-0.706786	0.480957	0.770837	-6.55612
64428	CIAO3	cytosolic iron-sulfur assembly component 3	0.0677862	4.18825	0.706744	0.480983	0.770837	-6.44753
83666	PARP9	poly(ADP-ribose) polymerase family member 9	0.0966597	4.72911	0.706629	0.481054	0.770888	-6.50735
29102	DROSHA	drosha ribonuclease III	0.0465448	5.45752	0.70618	0.481333	0.771272	-6.55006
79906	MORN1	MORN repeat containing 1	0.0937677	2.5641	0.705975	0.481459	0.771413	-6.13792
323	APBB2	amyloid beta precursor protein binding family B member 2	-0.078577	6.907	-0.705769	0.481587	0.771555	-6.54402
285671	RNF180	ring finger protein 180	0.107385	2.86122	0.705607	0.481688	0.771654	-6.20558
28940	IGKV1-12	immunoglobulin kappa variable 1-12	0.62903	-4.06695	0.705524	0.481739	0.771673	-4.94952
53947	A4GALT	alpha 1,4-galactosyltransferase (P blood group)	-0.116079	4.35913	-0.705316	0.481868	0.77175	-6.47012
2312	FLG	filaggrin	0.418325	-0.745471	0.705275	0.481893	0.77175	-5.3248
8940	TOP3B	DNA topoisomerase III beta	-0.0800584	3.59377	-0.705207	0.481935	0.77175	-6.36254
8838	CCN6	cellular communication network factor 6	0.428811	-2.8925	0.705168	0.48196	0.77175	-5.04636
128864	C20orf144	chromosome 20 open reading frame 144	-0.550541	-4.78962	-0.705113	0.481994	0.77175	-4.90004
3191	HNRNPL	heterogeneous nuclear ribonucleoprotein L	-0.0407066	6.86682	-0.705057	0.482029	0.77175	-6.54655
6712	SPTBN2	spectrin beta, non-erythrocytic 2	-0.196579	1.95836	-0.705006	0.48206	0.77175	-5.99772
100506655	LCMT1-AS2	LCMT1 antisense RNA 2	0.530008	-3.82012	0.704543	0.482347	0.772088	-4.96483
339448	C1orf174	chromosome 1 open reading frame 174	0.0643132	3.55119	0.704484	0.482384	0.772088	-6.34999
26960	NBEA	neurobeachin	0.117836	2.12779	0.704383	0.482447	0.772088	-6.02317
57824	HMHB1	histocompatibility minor HB-1	0.456514	-5.02929	0.704333	0.482478	0.772088	-4.87707
10009	ZBTB33	zinc finger and BTB domain containing 33	0.068605	3.81372	0.704212	0.482553	0.772088	-6.39373
440354	SMG1P2	SMG1 pseudogene 2	0.302406	-1.00263	0.704027	0.482668	0.772088	-5.28236
375743	PTAR1	protein prenyltransferase alpha subunit repeat containing 1	-0.105245	3.95353	-0.703961	0.482709	0.772088	-6.4167
156	GRK2	G protein-coupled receptor kinase 2	-0.0746129	5.89109	-0.703924	0.482732	0.772088	-6.55886
9963	SLC23A1	solute carrier family 23 member 1	0.257248	-1.11916	0.703906	0.482743	0.772088	-5.28363
121260	SLC15A4	solute carrier family 15 member 4	-0.0526174	3.81768	-0.703765	0.48283	0.772088	-6.39459
304	ANXA2P2	annexin A2 pseudogene 2	-0.0905973	9.15477	-0.703745	0.482842	0.772088	-6.46714
5979	RET	ret proto-oncogene	0.247639	2.97752	0.703704	0.482868	0.772088	-6.23385
100505648	RAD51-AS1	RAD51 antisense RNA 1	-0.162703	1.30674	-0.703572	0.48295	0.772088	-5.83874
7743	ZNF189	zinc finger protein 189	-0.0717359	4.10449	-0.703551	0.482963	0.772088	-6.43813
143678	C11orf94	chromosome 11 open reading frame 94	-0.514366	-4.33728	-0.703528	0.482978	0.772088	-4.93152
3459	IFNGR1	interferon gamma receptor 1	0.0550929	6.34537	0.703439	0.483033	0.772088	-6.55712
6869	TACR1	tachykinin receptor 1	0.235155	1.99401	0.703362	0.48308	0.772088	-6.00647
23336	SYNM	synemin	-0.137907	7.17795	-0.70335	0.483088	0.772088	-6.53809
79839	CCDC102B	coiled-coil domain containing 102B	0.13344	1.07726	0.703348	0.483089	0.772088	-5.76121
79719	AAGAB	alpha and gamma adaptin binding protein	-0.0655739	4.17955	-0.703254	0.483148	0.772088	-6.45071
255231	MCOLN2	mucolipin TRP cation channel 2	0.465459	-1.5771	0.70321	0.483175	0.772088	-5.19928
55262	TRAPPC14	trafficking protein particle complex subunit 14	-0.120989	3.02272	-0.70319	0.483188	0.772088	-6.24914
84033	OBSCN	obscurin, cytoskeletal calmodulin and titin-interacting RhoGEF	-0.122552	3.68977	-0.70318	0.483193	0.772088	-6.38379
5349	FXYD3	FXYD domain containing ion transport regulator 3	0.336893	-1.04214	0.703154	0.48321	0.772088	-5.2823
114791	TUBGCP5	tubulin gamma complex associated protein 5	-0.0640067	3.75201	-0.702538	0.483592	0.772637	-6.38484
10867	TSPAN9	tetraspanin 9	-0.0808893	5.81977	-0.702467	0.483636	0.772645	-6.55901
6788	STK3	serine/threonine kinase 3	0.0727054	3.92427	0.702363	0.483701	0.772685	-6.41067
55750	AGK	acylglycerol kinase	0.0613111	3.95319	0.702238	0.483779	0.77269	-6.41818
56683	CFAP298	cilia and flagella associated protein 298	-0.0536004	4.54407	-0.702233	0.483782	0.77269	-6.49349
84517	ACTRT3	actin related protein T3	0.126929	1.05016	0.702161	0.483826	0.772698	-5.74399
84950	PRPF38A	pre-mRNA processing factor 38A	0.0565312	4.18513	0.70205	0.483896	0.772747	-6.44892
148362	BROX	BRO1 domain and CAAX motif containing	-0.0594825	4.49399	-0.701697	0.484115	0.772936	-6.48804
29765	TMOD4	tropomodulin 4	-0.210383	0.115952	-0.701687	0.484121	0.772936	-5.52441
6992	PPP1R11	protein phosphatase 1 regulatory inhibitor subunit 11	-0.0493794	4.99808	-0.70161	0.484169	0.772936	-6.53112
9427	ECEL1	endothelin converting enzyme like 1	0.525938	-3.40889	0.701575	0.484191	0.772936	-5.00921
54840	APTX	aprataxin	0.0527152	3.80897	0.701497	0.484239	0.772936	-6.39176
200576	PIKFYVE	phosphoinositide kinase, FYVE-type zinc finger containing	0.0985883	4.60929	0.701481	0.484249	0.772936	-6.50042
152559	PAQR3	progestin and adipoQ receptor family member 3	-0.131473	1.52796	-0.701385	0.484309	0.772952	-5.88634
9547	CXCL14	C-X-C motif chemokine ligand 14	0.159097	8.77789	0.701339	0.484337	0.772952	-6.48844
51130	ASB3	ankyrin repeat and SOCS box containing 3	0.247375	-1.02218	0.701179	0.484437	0.773048	-5.28359
101928656	LINC01099	long intergenic non-protein coding RNA 1099	-0.491506	-4.54175	-0.70102	0.484536	0.773098	-4.92874
140894	CNBD2	cyclic nucleotide binding domain containing 2	0.510332	-3.05296	0.701003	0.484546	0.773098	-5.0361
5805	PTS	6-pyruvoyltetrahydropterin synthase	0.0864272	2.44477	0.700888	0.484618	0.77315	-6.10215
4773	NFATC2	nuclear factor of activated T cells 2	0.182028	2.80694	0.700514	0.484851	0.773316	-6.20242
93517	SDR42E1	short chain dehydrogenase/reductase family 42E, member 1	-0.405331	-1.64214	-0.700451	0.48489	0.773316	-5.20826
285464	NA	NA	-0.129449	4.13459	-0.70043	0.484903	0.773316	-6.44956
84144	SYDE2	synapse defective Rho GTPase homolog 2	0.136866	1.47869	0.700383	0.484932	0.773316	-5.86829
23075	SWAP70	switching B cell complex subunit SWAP70	-0.0739298	5.37816	-0.700374	0.484938	0.773316	-6.55068
6369	CCL24	C-C motif chemokine ligand 24	-0.491417	-1.23285	-0.700344	0.484957	0.773316	-5.28771
203102	ADAM32	ADAM metallopeptidase domain 32	-0.176784	0.685449	-0.700143	0.485082	0.773399	-5.66204
84222	TMEM191A	transmembrane protein 191A (pseudogene)	-0.435197	-2.50905	-0.699969	0.48519	0.773399	-5.09414
120379	PIH1D2	PIH1 domain containing 2	0.244318	-0.769322	0.699936	0.48521	0.773399	-5.3273
162963	ZNF610	zinc finger protein 610	0.177835	0.826033	0.699922	0.485219	0.773399	-5.6902
221785	ZSCAN25	zinc finger and SCAN domain containing 25	0.0674564	3.34854	0.699922	0.485219	0.773399	-6.31328
118442	GPR62	G protein-coupled receptor 62	-0.371186	-2.12853	-0.699883	0.485244	0.773399	-5.14965
1004	CDH6	cadherin 6	-0.270299	2.18118	-0.699528	0.485464	0.773655	-6.06649
148808	MFSD4A	major facilitator superfamily domain containing 4A	-0.141843	2.02329	-0.699498	0.485483	0.773655	-6.01641
100505622	POU2F2-AS1	POU2F2 antisense RNA 1	-0.540412	-4.36237	-0.699389	0.485551	0.773682	-4.93575
11223	MST1L	macrophage stimulating 1 like (pseudogene)	-0.288663	0.518613	-0.699229	0.48565	0.773682	-5.65358
64067	NPAS3	neuronal PAS domain protein 3	0.152979	0.746808	0.699225	0.485653	0.773682	-5.67354
644189	LOC644189	acyl-CoA thioesterase 4 pseudogene	0.49647	-4.58718	0.69922	0.485657	0.773682	-4.91283
285598	ARL10	ADP ribosylation factor like GTPase 10	0.178073	1.208	0.699078	0.485745	0.773736	-5.80283
286148	DPY19L4	dpy-19 like 4	0.0860599	3.72062	0.698982	0.485805	0.773736	-6.38165
8888	MCM3AP	minichromosome maintenance complex component 3 associated protein	-0.0423162	6.26491	-0.698959	0.485819	0.773736	-6.56029
414157	C10orf62	chromosome 10 open reading frame 62	0.543094	-4.24873	0.698888	0.485863	0.773736	-4.94225
5495	PPM1B	protein phosphatase, Mg2+/Mn2+ dependent 1B	-0.0655497	5.32162	-0.698851	0.485886	0.773736	-6.54955
25844	YIPF3	Yip1 domain family member 3	0.0405149	6.24169	0.698525	0.486089	0.773997	-6.56176
3026	HABP2	hyaluronan binding protein 2	-0.460629	-4.81975	-0.698429	0.486149	0.77403	-4.8965
114784	CSMD2	CUB and Sushi multiple domains 2	-0.274145	-0.491844	-0.698353	0.486196	0.774043	-5.40352
55071	C9orf40	chromosome 9 open reading frame 40	0.104911	2.00321	0.698256	0.486257	0.774054	-5.9963
5871	MAP4K2	mitogen-activated protein kinase kinase kinase kinase 2	-0.0904834	4.19192	-0.698216	0.486282	0.774054	-6.46148
5756	TWF1	twinfilin actin binding protein 1	-0.0843893	4.2865	-0.698065	0.486376	0.774094	-6.46575
9169	SCAF11	SR-related CTD associated factor 11	0.0697617	6.1191	0.69805	0.486386	0.774094	-6.56229
100288911	CRIM1-DT	CRIM1 divergent transcript	0.109181	2.62573	0.697909	0.486473	0.774155	-6.14558
5158	PDE6B	phosphodiesterase 6B	0.345705	-0.919401	0.697863	0.486502	0.774155	-5.32796
387837	CLEC12B	C-type lectin domain family 12 member B	0.56813	-4.32126	0.697348	0.486823	0.774566	-4.93041
105369190	NA	NA	0.181802	2.13947	0.697323	0.486839	0.774566	-6.05489
404201	WDFY3-AS2	WDFY3 antisense RNA 2	0.150783	1.12236	0.697223	0.486901	0.774603	-5.77485
7629	ZNF76	zinc finger protein 76	0.0462126	5.03194	0.696843	0.487138	0.774917	-6.53648
102723641	HID1-AS1	HID1 antisense RNA 1	0.181071	0.702707	0.696553	0.487319	0.775037	-5.67869
79595	SAP130	Sin3A associated protein 130	0.0536689	4.54414	0.696475	0.487368	0.775037	-6.49864
2749	GLUD1P3	glutamate dehydrogenase 1 pseudogene 3	-0.130015	2.47709	-0.696467	0.487373	0.775037	-6.1358
8928	FOXH1	forkhead box H1	0.438309	-2.99538	0.696432	0.487394	0.775037	-5.05825
9542	NRG2	neuregulin 2	0.107424	3.04515	0.696408	0.487409	0.775037	-6.25933
113622	ADPRHL1	ADP-ribosylhydrolase like 1	-0.152448	2.05278	-0.696305	0.487473	0.775076	-6.01563
388697	HRNR	hornerin	0.427326	-1.5798	0.69621	0.487533	0.775083	-5.20425
22841	RAB11FIP2	RAB11 family interacting protein 2	0.0769097	3.91212	0.696003	0.487662	0.775083	-6.41372
7045	TGFBI	transforming growth factor beta induced	-0.120363	5.08925	-0.695983	0.487675	0.775083	-6.53812
139886	SPIN4	spindlin family member 4	-0.179838	0.119728	-0.695965	0.487686	0.775083	-5.53062
11318	GPR182	G protein-coupled receptor 182	-0.505763	-4.44452	-0.695958	0.48769	0.775083	-4.93382
414189	AGAP6	ArfGAP with GTPase domain, ankyrin repeat and PH domain 6	-0.0897451	3.74221	-0.695901	0.487726	0.775083	-6.39318
100505633	LINC01133	long intergenic non-protein coding RNA 1133	-0.315027	0.0663644	-0.69577	0.487807	0.775083	-5.50192
55757	UGGT2	UDP-glucose glycoprotein glucosyltransferase 2	0.0656546	3.4838	0.695752	0.487819	0.775083	-6.33843
4086	SMAD1	SMAD family member 1	0.108441	3.88042	0.695733	0.48783	0.775083	-6.4183
222663	SCUBE3	signal peptide, CUB domain and EGF like domain containing 3	0.19329	0.503194	0.695653	0.487881	0.775097	-5.60137
10295	BCKDK	branched chain keto acid dehydrogenase kinase	0.0675645	5.39285	0.695593	0.487918	0.775097	-6.55578
26190	FBXW2	F-box and WD repeat domain containing 2	-0.0443042	6.01351	-0.695478	0.48799	0.775132	-6.56436
27030	MLH3	mutL homolog 3	-0.0626733	3.64504	-0.695432	0.488019	0.775132	-6.37058
201164	PLD6	phospholipase D family member 6	-0.158149	3.22326	-0.69537	0.488057	0.775132	-6.29014
2747	GLUD2	glutamate dehydrogenase 2	0.0746129	4.32245	0.695181	0.488175	0.775199	-6.47289
388753	COA6	cytochrome c oxidase assembly factor 6	0.113217	2.25164	0.695176	0.488179	0.775199	-6.05231
54112	GPR88	G protein-coupled receptor 88	0.392593	-0.0700939	0.695003	0.488286	0.775308	-5.50986
101928062	PRANCR	progenitor renewal associated non-coding RNA	0.160235	-0.0342446	0.694912	0.488343	0.77531	-5.47845
102723701	LOC102723701	uncharacterized LOC102723701	0.143867	1.37382	0.694876	0.488366	0.77531	-5.82896
5747	PTK2	protein tyrosine kinase 2	0.046377	5.68618	0.694738	0.488452	0.775384	-6.56246
9761	MLEC	malectin	-0.0591177	7.5724	-0.694533	0.48858	0.77549	-6.53315
103908605	FAM88E	family with sequence similarity 88 member E	0.268118	-1.00115	0.6944	0.488663	0.77549	-5.29039
931	MS4A1	membrane spanning 4-domains A1	0.759638	-1.98908	0.694355	0.488691	0.77549	-5.1462
84891	ZSCAN10	zinc finger and SCAN domain containing 10	-0.489642	-4.28768	-0.694337	0.488702	0.77549	-4.94142
79576	NKAP	NFKB activating protein	0.0726516	3.27751	0.694299	0.488726	0.77549	-6.29892
100130557	NFYC-AS1	NFYC antisense RNA 1	-0.173782	0.0141825	-0.694255	0.488754	0.77549	-5.49846
275	AMT	aminomethyltransferase	-0.078057	3.94814	-0.694051	0.488882	0.77563	-6.42431
7767	ZNF224	zinc finger protein 224	-0.0735872	2.83733	-0.693578	0.489177	0.776036	-6.20873
5906	RAP1A	RAP1A, member of RAS oncogene family	-0.0577181	5.2301	-0.693423	0.489274	0.776047	-6.54946
407975	MIR17HG	miR-17-92a-1 cluster host gene	-0.195616	-0.454539	-0.693389	0.489295	0.776047	-5.39641
84518	CNFN	cornifelin	0.200168	0.0782804	0.693379	0.489301	0.776047	-5.49891
388795	EFCAB8	EF-hand calcium binding domain 8	-0.498445	-2.76212	-0.69301	0.489532	0.77635	-5.08046
55214	P3H2	prolyl 3-hydroxylase 2	0.150983	2.42643	0.692841	0.489638	0.776381	-6.11489
7633	ZNF79	zinc finger protein 79	-0.0857402	2.32234	-0.692767	0.489684	0.776381	-6.08378
9403	SELENOF	selenoprotein F	0.0543146	5.53774	0.692728	0.489709	0.776381	-6.56098
286151	FBXO43	F-box protein 43	-0.525796	-3.44574	-0.692728	0.489709	0.776381	-4.99655
28614	TRBV5-1	T cell receptor beta variable 5-1	0.56188	-4.56074	0.692627	0.489772	0.776393	-4.91017
246778	IL27	interleukin 27	-0.565446	-4.50621	-0.69259	0.489795	0.776393	-4.92354
23647	ARFIP2	ADP ribosylation factor interacting protein 2	-0.0554178	4.73485	-0.692473	0.489868	0.776447	-6.51884
728819	C1GALT1C1L	C1GALT1 specific chaperone 1 like	0.168556	0.100466	0.692266	0.489998	0.776502	-5.51728
731424	MIR3945HG	MIR3945 host gene	-0.227223	-0.269982	-0.69223	0.49002	0.776502	-5.43809
5208	PFKFB2	6-phosphofructo-2-kinase/fructose-2,6-biphosphatase 2	-0.113313	1.93751	-0.692173	0.490056	0.776502	-5.99205
84632	AFAP1L2	actin filament associated protein 1 like 2	-0.158659	2.81951	-0.692166	0.49006	0.776502	-6.21937
54931	TRMT10C	tRNA methyltransferase 10C, mitochondrial RNase P subunit	0.0815369	3.16923	0.69189	0.490233	0.776713	-6.27198
6934	TCF7L2	transcription factor 7 like 2	0.0874225	5.96004	0.691727	0.490335	0.776813	-6.56652
3909	LAMA3	laminin subunit alpha 3	-0.130986	4.5016	-0.691661	0.490377	0.776816	-6.49772
83987	CCDC8	coiled-coil domain containing 8	-0.146773	2.39513	-0.691513	0.490469	0.776824	-6.09887
140803	TRPM6	transient receptor potential cation channel subfamily M member 6	0.249127	-0.590684	0.691505	0.490474	0.776824	-5.37131
3491	CCN1	cellular communication network factor 1	-0.231965	4.61445	-0.691464	0.4905	0.776824	-6.50446
51004	COQ6	coenzyme Q6, monooxygenase	0.077185	3.75014	0.691274	0.490619	0.77695	-6.39277
400960	PCBP1-AS1	PCBP1 antisense RNA 1	0.101753	2.15523	0.690794	0.490919	0.777365	-6.04929
57595	PDZD4	PDZ domain containing 4	-0.175833	1.49003	-0.690715	0.490969	0.777371	-5.87873
7275	TUB	TUB bipartite transcription factor	0.103448	3.89373	0.69065	0.49101	0.777371	-6.42024
58190	CTDSP1	CTD small phosphatase 1	0.0490708	7.28552	0.690599	0.491042	0.777371	-6.54549
3780	KCNN1	potassium calcium-activated channel subfamily N member 1	0.488558	-4.45273	0.690374	0.491182	0.777532	-4.93614
6391	SDHC	succinate dehydrogenase complex subunit C	0.0698093	5.21834	0.690212	0.491284	0.777613	-6.55075
4090	SMAD5	SMAD family member 5	0.0827083	4.85786	0.690167	0.491312	0.777613	-6.52796
10522	DEAF1	DEAF1 transcription factor	-0.0612856	4.07985	-0.689945	0.491451	0.777736	-6.4432
101928730	LOC101928730	uncharacterized LOC101928730	-0.469943	-3.09214	-0.689917	0.491469	0.777736	-5.06959
80222	TARS2	threonyl-tRNA synthetase 2, mitochondrial	0.0554429	4.255	0.689714	0.491596	0.777771	-6.46815
8511	MMP23A	matrix metallopeptidase 23A (pseudogene)	-0.381162	-2.28612	-0.689686	0.491614	0.777771	-5.12845
650655	ABCA17P	ATP binding cassette subfamily A member 17, pseudogene	0.323862	-1.44773	0.689632	0.491648	0.777771	-5.22932
9818	NUP58	nucleoporin 58	0.0776558	3.3917	0.689602	0.491666	0.777771	-6.32827
441204	LINC02981	long intergenic non-protein coding RNA 2981	-0.15142	1.59578	-0.689568	0.491688	0.777771	-5.91502
114783	LMTK3	lemur tyrosine kinase 3	-0.331094	-1.24217	-0.689283	0.491866	0.777991	-5.26321
84676	TRIM63	tripartite motif containing 63	-0.503282	-2.90268	-0.689184	0.491929	0.778027	-5.05935
7709	ZBTB17	zinc finger and BTB domain containing 17	-0.0531498	4.49362	-0.689117	0.491971	0.778031	-6.49862
101929743	LINC01586	long intergenic non-protein coding RNA 1586	0.351901	-1.57054	0.689024	0.492029	0.778036	-5.25909
6542	SLC7A2	solute carrier family 7 member 2	0.120805	3.22308	0.688987	0.492052	0.778036	-6.29519
285533	RNF175	ring finger protein 175	0.227283	-0.473322	0.688876	0.492121	0.778083	-5.39249
863	CBFA2T3	CBFA2/RUNX1 partner transcriptional co-repressor 3	-0.150685	3.7497	-0.68863	0.492276	0.778265	-6.40897
116254	GINM1	glycosylated integral membrane protein 1	0.0532703	5.41429	0.688559	0.49232	0.778273	-6.56007
57571	CARNS1	carnosine synthase 1	-0.157721	1.31364	-0.687921	0.492721	0.778843	-5.84188
7068	THRB	thyroid hormone receptor beta	-0.0945673	5.60485	-0.687835	0.492775	0.778866	-6.56581
4609	MYC	MYC proto-oncogene, bHLH transcription factor	-0.138812	3.62206	-0.687667	0.49288	0.778971	-6.37436
101060351	TBC1D3K	TBC1 domain family member 3K	-0.554397	-4.20949	-0.687435	0.493026	0.779139	-4.94373
83875	BCO2	beta-carotene oxygenase 2	-0.150982	0.406041	-0.687344	0.493083	0.779145	-5.60594
84267	C9orf64	chromosome 9 open reading frame 64	0.0580268	3.53135	0.687304	0.493109	0.779145	-6.35605
101928000	ZNF232-AS1	ZNF232 antisense RNA 1	-0.156071	0.640414	-0.687229	0.493155	0.779156	-5.64658
3985	LIMK2	LIM domain kinase 2	-0.0659706	4.22039	-0.687129	0.493218	0.779193	-6.46923
23348	DOCK9	dedicator of cytokinesis 9	0.113414	5.66697	0.686444	0.493649	0.779768	-6.5668
3301	DNAJA1	DnaJ heat shock protein family (Hsp40) member A1	0.079903	5.71751	0.686381	0.493688	0.779768	-6.56863
6738	RO60	Ro60, Y RNA binding protein	0.0989009	3.5761	0.686361	0.4937	0.779768	-6.36227
440352	SNX29P2	sorting nexin 29 pseudogene 2	0.291008	-0.9902	0.686185	0.493811	0.779824	-5.30833
100506126	LINC00867	long intergenic non-protein coding RNA 867	0.409988	-5.19247	0.686128	0.493847	0.779824	-4.88021
79844	ZDHHC11	zinc finger DHHC-type containing 11	0.209994	1.54142	0.686116	0.493854	0.779824	-5.88366
153572	IRX2	iroquois homeobox 2	-0.111117	3.75364	-0.685788	0.494061	0.780017	-6.39346
100113386	UCKL1-AS1	UCKL1 antisense RNA 1	0.209017	0.204471	0.685695	0.494119	0.780017	-5.58164
3725	JUN	Jun proto-oncogene, AP-1 transcription factor subunit	-0.141043	6.40372	-0.685632	0.494159	0.780017	-6.56764
221468	TMEM217	transmembrane protein 217	-0.497102	-3.39733	-0.685631	0.49416	0.780017	-5.01252
5460	POU5F1	POU class 5 homeobox 1	-0.327836	-1.10421	-0.68558	0.494191	0.780017	-5.30027
252983	STXBP4	syntaxin binding protein 4	0.145397	0.563613	0.685545	0.494213	0.780017	-5.62964
79135	APOO	apolipoprotein O	0.133011	2.2697	0.685478	0.494256	0.780022	-6.06333
200186	CRTC2	CREB regulated transcription coactivator 2	0.0581625	5.6843	0.685151	0.494461	0.780283	-6.56989
22984	PDCD11	programmed cell death 11	0.0440888	4.62473	0.684855	0.494647	0.780482	-6.5124
57035	RSRP1	arginine and serine rich protein 1	0.0861595	5.43507	0.684781	0.494694	0.780482	-6.56341
100616258	MIR4516	microRNA 4516	-0.447106	-3.59106	-0.684763	0.494705	0.780482	-4.99475
4335	MNT	MAX network transcriptional repressor	-0.0799129	5.07007	-0.684606	0.494804	0.780524	-6.54918
56052	ALG1	ALG1 chitobiosyldiphosphodolichol beta-mannosyltransferase	0.0792189	2.76152	0.684557	0.494835	0.780524	-6.19445
101928550	SMC2-DT	SMC2 divergent transcript	0.516378	-4.23019	0.684532	0.494851	0.780524	-4.94546
55608	ANKRD10	ankyrin repeat domain 10	0.0525631	5.5787	0.684213	0.495051	0.780726	-6.56881
54776	PPP1R12C	protein phosphatase 1 regulatory subunit 12C	-0.0494257	6.92302	-0.684203	0.495058	0.780726	-6.55932
6326	SCN2A	sodium voltage-gated channel alpha subunit 2	-0.278307	-0.37652	-0.683992	0.49519	0.780866	-5.42528
65251	ZNF649	zinc finger protein 649	0.0944736	1.93673	0.683852	0.495279	0.780866	-5.99433
7869	SEMA3B	semaphorin 3B	-0.184594	6.29196	-0.683791	0.495317	0.780866	-6.57006
83744	ZNF484	zinc finger protein 484	0.139419	1.317	0.683693	0.495379	0.780866	-5.83663
146712	B3GNTL1	UDP-GlcNAc:betaGal beta-1,3-N-acetylglucosaminyltransferase like 1	-0.112713	1.77641	-0.683649	0.495406	0.780866	-5.96054
341567	H1-7	H1.7 linker histone	-0.463601	-3.62013	-0.683639	0.495412	0.780866	-5.00786
165055	CCDC138	coiled-coil domain containing 138	-0.251914	-0.864571	-0.683622	0.495423	0.780866	-5.32514
653082	ZDHHC11B	zinc finger DHHC-type containing 11B	0.306322	1.18829	0.683268	0.495646	0.781114	-5.78414
6857	SYT1	synaptotagmin 1	-0.420778	-2.68062	-0.683101	0.495752	0.781114	-5.08644
4653	MYOC	myocilin	-0.23547	5.86701	-0.683091	0.495758	0.781114	-6.56732
9706	ULK2	unc-51 like autophagy activating kinase 2	-0.0678999	4.94987	-0.68309	0.495758	0.781114	-6.54186
51072	MEMO1	mediator of cell motility 1	-0.0843155	2.80771	-0.683049	0.495784	0.781114	-6.20517
100287284	MANSC4	MANSC domain containing 4	-0.516588	-4.36219	-0.682843	0.495914	0.781114	-4.94376
26000	TBC1D10B	TBC1 domain family member 10B	-0.0654818	5.58864	-0.682763	0.495964	0.781114	-6.57042
100505616	SNHG21	small nucleolar RNA host gene 21	-0.149342	0.546377	-0.682754	0.49597	0.781114	-5.63082
3832	KIF11	kinesin family member 11	-0.148086	0.648425	-0.682741	0.495978	0.781114	-5.65564
56134	PCDHAC2	protocadherin alpha subfamily C, 2	-0.416143	-1.68636	-0.682627	0.49605	0.781114	-5.23169
3475	IFRD1	interferon related developmental regulator 1	0.0892	5.13625	0.682627	0.49605	0.781114	-6.55153
728858	C12orf71	chromosome 12 open reading frame 71	0.520973	-4.01331	0.682619	0.496055	0.781114	-4.96609
23613	ZMYND8	zinc finger MYND-type containing 8	-0.0536829	5.58485	-0.682508	0.496125	0.781162	-6.57006
54520	CCDC93	coiled-coil domain containing 93	0.0638548	5.12109	0.682404	0.496191	0.781202	-6.5516
441098	NA	NA	0.500884	-3.11015	0.682284	0.496266	0.781259	-5.0313
56902	PNO1	partner of NOB1 homolog	-0.0841645	3.21112	-0.682139	0.496357	0.781341	-6.29687
102465491	MIR6819	microRNA 6819	0.498374	-4.26476	0.681853	0.496538	0.781518	-4.94605
653659	TMEM183BP	transmembrane protein 183B, pseudogene	0.0631455	3.80204	0.681831	0.496551	0.781518	-6.40661
3992	FADS1	fatty acid desaturase 1	0.338769	6.3791	0.681718	0.496623	0.781518	-6.57022
5617	PRL	prolactin	0.553869	-3.03533	0.681709	0.496628	0.781518	-5.03832
197320	ZNF778	zinc finger protein 778	-0.0778805	3.10318	-0.681595	0.496701	0.781569	-6.28271
79865	TREML2	triggering receptor expressed on myeloid cells like 2	0.690635	-3.5385	0.681442	0.496797	0.781631	-4.99323
100862692	DIP2A-IT1	DIP2A intronic transcript 1	0.512418	-4.28399	0.681407	0.496819	0.781631	-4.94323
5685	PSMA4	proteasome 20S subunit alpha 4	-0.061635	5.64547	-0.68122	0.496937	0.781649	-6.57156
339318	ZNF181	zinc finger protein 181	0.0798323	3.01814	0.68121	0.496943	0.781649	-6.25476
400823	FAM177B	family with sequence similarity 177 member B	0.502801	-3.95359	0.6812	0.496949	0.781649	-4.96995
401397	SMIM30	small integral membrane protein 30	0.083091	3.48396	0.681129	0.496994	0.781658	-6.34729
80230	RUFY1	RUN and FYVE domain containing 1	-0.0466597	5.45549	-0.681008	0.497071	0.781698	-6.56675
101927502	TLE1-DT	TLE1 divergent transcript	0.488094	-2.3314	0.680963	0.497099	0.781698	-5.14116
729597	SPDYE6	speedy/RINGO cell cycle regulator family member E6	-0.206572	1.15153	-0.680828	0.497184	0.781725	-5.83149
100131187	TSTD1	thiosulfate sulfurtransferase like domain containing 1	0.159048	4.02371	0.680795	0.497205	0.781725	-6.43996
101928034	LOC101928034	uncharacterized LOC101928034	-0.214809	0.0309832	-0.680747	0.497235	0.781725	-5.50729
9096	TBX18	T-box transcription factor 18	0.0805854	3.46813	0.680556	0.497355	0.781766	-6.34662
728642	CDK11A	cyclin dependent kinase 11A	0.083189	4.87186	0.68054	0.497366	0.781766	-6.53332
9725	TMEM63A	transmembrane protein 63A	-0.0788131	5.75291	-0.680518	0.49738	0.781766	-6.57271
387082	SUMO4	small ubiquitin like modifier 4	0.545989	-4.583	0.680423	0.49744	0.781798	-4.92479
392	ARHGAP1	Rho GTPase activating protein 1	-0.0596316	6.81669	-0.680177	0.497595	0.78198	-6.56398
9441	MED26	mediator complex subunit 26	0.0672316	3.45739	0.680018	0.497695	0.782039	-6.35146
347344	ZNF81	zinc finger protein 81	-0.111075	1.79117	-0.679962	0.49773	0.782039	-5.95998
29919	RMC1	regulator of MON1-CCZ1	0.0584649	3.77153	0.679929	0.497751	0.782039	-6.40449
1112	FOXN3	forkhead box N3	-0.0736652	7.55567	-0.679506	0.498018	0.782396	-6.54378
284406	ZFP82	ZFP82 zinc finger protein	-0.10643	1.42285	-0.679346	0.49812	0.782493	-5.85834
60492	CCDC90B	coiled-coil domain containing 90B	0.0616467	4.57239	0.679233	0.498191	0.782505	-6.50959
80864	EGFL8	EGF like domain multiple 8	-0.533252	-3.88333	-0.67918	0.498224	0.782505	-4.98523
340385	ZNF517	zinc finger protein 517	0.0942195	2.79852	0.67913	0.498256	0.782505	-6.20976
391123	VSIG8	V-set and immunoglobulin domain containing 8	0.413905	-1.75759	0.679083	0.498285	0.782505	-5.19905
644165	BCRP3	BCR pseudogene 3	-0.486724	-3.55455	-0.678915	0.498392	0.78261	-5.00678
90407	TMEM41A	transmembrane protein 41A	0.0731365	3.08499	0.678776	0.498479	0.782685	-6.27216
91526	ANKRD44	ankyrin repeat domain 44	0.112863	3.01822	0.678502	0.498652	0.782811	-6.25844
5346	PLIN1	perilipin 1	0.0617959	12.0007	0.678481	0.498665	0.782811	-6.35723
92521	SPECC1	sperm antigen with calponin homology and coiled-coil domains 1	-0.108635	4.4913	-0.678426	0.4987	0.782811	-6.5016
79090	TRAPPC6A	trafficking protein particle complex subunit 6A	-0.0829838	3.48891	-0.678398	0.498718	0.782811	-6.34898
7114	TMSB4X	thymosin beta 4 X-linked	-0.0916601	8.46272	-0.678259	0.498806	0.782867	-6.51469
9929	JOSD1	Josephin domain containing 1	0.0516312	5.05862	0.678216	0.498833	0.782867	-6.55034
101929592	ST3GAL3-AS1	ST3GAL3 antisense RNA 1	0.475789	-4.9029	0.678121	0.498893	0.782899	-4.89853
57343	ZNF304	zinc finger protein 304	0.077132	3.53776	0.677972	0.498988	0.782913	-6.36813
10233	LRRC23	leucine rich repeat containing 23	-0.0997287	2.41759	-0.677931	0.499013	0.782913	-6.11498
100534593	STX16-NPEPL1	STX16-NPEPL1 readthrough (NMD candidate)	0.250722	-0.734628	0.677919	0.499021	0.782913	-5.36893
440585	FAM183A	family with sequence similarity 183 member A	0.393296	-5.21324	0.677775	0.499112	0.782982	-4.88521
9976	CLEC2B	C-type lectin domain family 2 member B	-0.100998	4.0002	-0.677724	0.499144	0.782982	-6.43626
63929	XPNPEP3	X-prolyl aminopeptidase 3	0.0698325	4.26906	0.677426	0.499333	0.783174	-6.48017
100128361	LOC100128361	uncharacterized LOC100128361	-0.215622	-0.169047	-0.677366	0.499371	0.783174	-5.48558
90423	ATP6V1E2	ATPase H+ transporting V1 subunit E2	0.104388	1.95775	0.677296	0.499415	0.783174	-6.0075
123720	WHAMM	WASP homolog associated with actin, golgi membranes and microtubules	-0.125507	4.27525	-0.677229	0.499457	0.783174	-6.47999
165904	XIRP1	xin actin binding repeat containing 1	-0.448996	-5.12538	-0.677215	0.499466	0.783174	-4.89279
102465689	MIR7152	microRNA 7152	0.507848	-3.2133	0.677154	0.499504	0.783174	-5.04577
10483	SEC23B	SEC23 homolog B, COPII coat complex component	-0.0648373	4.07238	-0.6769	0.499665	0.783364	-6.45416
114984	FLYWCH2	FLYWCH family member 2	0.0763982	4.07839	0.676649	0.499824	0.783473	-6.45075
5383	PMS2P5	PMS1 homolog 2, mismatch repair system component pseudogene 5	0.233755	0.219837	0.676611	0.499848	0.783473	-5.56927
5690	PSMB2	proteasome 20S subunit beta 2	0.0463129	5.83945	0.676601	0.499854	0.783473	-6.57713
112869	SGF29	SAGA complex associated factor 29	0.0645159	3.73045	0.676504	0.499915	0.7835	-6.39546
2971	GTF3A	general transcription factor IIIA	0.0641036	6.64125	0.67635	0.500013	0.7835	-6.5717
151649	PP2D1	protein phosphatase 2C like domain containing 1	-0.319185	-1.80511	-0.67633	0.500026	0.7835	-5.21637
118924	FRA10AC1	FRA10A associated CGG repeat 1	0.0797169	4.65646	0.676324	0.500029	0.7835	-6.51898
51385	ZNF589	zinc finger protein 589	0.0840271	3.91568	0.676198	0.500109	0.783563	-6.42903
117247	SLC16A10	solute carrier family 16 member 10	0.566071	-3.12484	0.676107	0.500167	0.783568	-5.05098
131540	ZDHHC19	zinc finger DHHC-type palmitoyltransferase 19	-0.53223	-4.1197	-0.676067	0.500192	0.783568	-4.96175
221143	EEF1AKMT1	EEF1A lysine methyltransferase 1	-0.0810553	2.57141	-0.675717	0.500414	0.783801	-6.15064
84219	WDR24	WD repeat domain 24	0.0617662	3.86563	0.675706	0.50042	0.783801	-6.42392
5478	PPIA	peptidylprolyl isomerase A	0.0744354	7.01113	0.675602	0.500487	0.783843	-6.56424
374470	C12orf42	chromosome 12 open reading frame 42	0.4899	-4.83434	0.6754	0.500614	0.78398	-4.90504
64283	ARHGEF28	Rho guanine nucleotide exchange factor 28	0.110884	4.89092	0.675208	0.500736	0.784057	-6.53921
163049	ZNF791	zinc finger protein 791	0.0693986	3.63577	0.675197	0.500742	0.784057	-6.38413
401027	C2orf66	chromosome 2 open reading frame 66	-0.45425	-2.29494	-0.675098	0.500806	0.784094	-5.12534
101927703	FOXCUT	FOXC1 upstream transcript	-0.472558	-1.9705	-0.674571	0.501139	0.784554	-5.16236
319101	KRT73	keratin 73	-0.589096	-4.48904	-0.674366	0.501269	0.784696	-4.92797
29931	LINC00312	long intergenic non-protein coding RNA 312	-0.132584	2.75726	-0.67427	0.50133	0.784728	-6.20679
339453	TMEM240	transmembrane protein 240	-0.170083	0.286793	-0.674106	0.501434	0.78479	-5.57632
128240	NAXE	NAD(P)HX epimerase	-0.0833541	5.05797	-0.674082	0.501449	0.78479	-6.55336
135138	PACRG	parkin coregulated	-0.345028	-1.81586	-0.674001	0.5015	0.784798	-5.18015
1176	AP3S1	adaptor related protein complex 3 subunit sigma 1	-0.0692009	5.30745	-0.673949	0.501533	0.784798	-6.56598
101928794	MAST4-AS1	MAST4 antisense RNA 1	0.386906	-1.85683	0.673838	0.501604	0.784842	-5.17446
147138	TMC8	transmembrane channel like 8	0.23216	2.37023	0.673773	0.501645	0.784842	-6.11224
9695	EDEM1	ER degradation enhancing alpha-mannosidase like protein 1	0.0688062	4.51988	0.673716	0.501681	0.784842	-6.51125
79875	THSD4	thrombospondin type 1 domain containing 4	0.35547	-0.157868	0.673633	0.501734	0.784863	-5.47282
10286	BCAS2	BCAS2 pre-mRNA processing factor	0.0657218	4.15527	0.673417	0.50187	0.785004	-6.46263
102723165	LINC01169	long intergenic non-protein coding RNA 1169	-0.47214	-4.62407	-0.673307	0.50194	0.785004	-4.92713
9365	KL	klotho	-0.135028	2.12732	-0.673302	0.501943	0.785004	-6.06142
105373132	NA	NA	-0.46916	-2.62217	-0.673018	0.502124	0.785224	-5.08964
26048	ZNF500	zinc finger protein 500	0.079643	3.69507	0.672819	0.50225	0.785359	-6.3997
81622	UNC93B1	unc-93 homolog B1, TLR signaling regulator	-0.0919906	4.65121	-0.672558	0.502415	0.785555	-6.52599
7092	TLL1	tolloid like 1	-0.205396	1.24551	-0.672124	0.502691	0.785924	-5.83642
84612	PARD6B	par-6 family cell polarity regulator beta	-0.334201	-1.61393	-0.671972	0.502787	0.786013	-5.21332
10079	ATP9A	ATPase phospholipid transporting 9A (putative)	-0.0803765	7.93293	-0.671866	0.502854	0.786037	-6.53613
89853	MVB12B	multivesicular body subunit 12B	-0.0736677	3.78941	-0.671822	0.502882	0.786037	-6.42107
149076	ZNF362	zinc finger protein 362	-0.0513262	5.44693	-0.671723	0.502945	0.786069	-6.57394
93099	DMKN	dermokine	0.295655	0.14344	0.671563	0.503047	0.786069	-5.55139
200030	NBPF11	NBPF member 11	0.0684358	3.89237	0.671544	0.503059	0.786069	-6.42822
57560	IFT80	intraflagellar transport 80	-0.0805678	2.91915	-0.671482	0.503098	0.786069	-6.24154
8394	PIP5K1A	phosphatidylinositol-4-phosphate 5-kinase type 1 alpha	0.0449808	4.64381	0.671436	0.503127	0.786069	-6.52391
28683	TRAV8-3	T cell receptor alpha variable 8-3	-0.423721	-5.20965	-0.671384	0.50316	0.786069	-4.89007
23541	SEC14L2	SEC14 like lipid binding 2	0.15422	0.447328	0.671332	0.503193	0.786069	-5.62521
92154	MTSS2	MTSS I-BAR domain containing 2	-0.0749411	6.034	-0.671288	0.503221	0.786069	-6.58097
79694	MANEA	mannosidase endo-alpha	-0.0958531	3.30634	-0.671034	0.503382	0.786196	-6.32078
445571	ZNG1C	Zn regulated GTPase metalloprotein activator 1C	0.124218	1.23761	0.671024	0.503389	0.786196	-5.81099
101927217	LINC01473	long intergenic non-protein coding RNA 1473	-0.496469	-3.10062	-0.670972	0.503422	0.786196	-5.04258
79669	C3orf52	chromosome 3 open reading frame 52	0.365536	-2.15995	0.670703	0.503593	0.786294	-5.14822
27113	BBC3	BCL2 binding component 3	-0.146044	1.9773	-0.670632	0.503638	0.786294	-6.01748
10266	RAMP2	receptor activity modifying protein 2	0.0875556	5.97519	0.670551	0.503689	0.786294	-6.58199
146845	CFAP52	cilia and flagella associated protein 52	-0.479037	-3.79525	-0.670529	0.503703	0.786294	-4.98849
7543	ZFX	zinc finger protein X-linked	0.0646653	4.64522	0.67047	0.503741	0.786294	-6.52479
30061	SLC40A1	solute carrier family 40 member 1	-0.0975911	5.11562	-0.670461	0.503746	0.786294	-6.5604
10360	NPM3	nucleophosmin/nucleoplasmin 3	-0.124426	1.95164	-0.670434	0.503763	0.786294	-5.99779
4858	NOVA2	NOVA alternative splicing regulator 2	-0.137715	4.52543	-0.670336	0.503826	0.78633	-6.52033
55589	BMP2K	BMP2 inducible kinase	-0.0937063	3.25988	-0.670239	0.503887	0.786364	-6.31459
8603	FAM193A	family with sequence similarity 193 member A	-0.050632	4.9776	-0.670031	0.504019	0.786508	-6.55151
27158	NDOR1	NADPH dependent diflavin oxidoreductase 1	-0.0789701	4.32218	-0.669922	0.504089	0.786553	-6.49547
677797	SNORA7B	small nucleolar RNA, H/ACA box 7B	-0.463252	-2.93657	-0.669856	0.504131	0.786557	-5.06546
27004	TCL6	T cell leukemia/lymphoma 6	0.432812	-5.29864	0.669676	0.504245	0.786656	-4.88287
440700	LOC440700	carbonic anhydrase 14 pseudogene	0.497108	-3.74468	0.66963	0.504274	0.786656	-4.98407
8883	NAE1	NEDD8 activating enzyme E1 subunit 1	0.0549706	4.41789	0.669516	0.504346	0.786707	-6.49744
133121	ENPP6	ectonucleotide pyrophosphatase/phosphodiesterase 6	-0.518638	-3.39235	-0.669106	0.504608	0.78688	-5.01979
22982	DIP2C	disco interacting protein 2 homolog C	-0.080843	6.22621	-0.669105	0.504608	0.78688	-6.58047
11156	PTP4A3	protein tyrosine phosphatase 4A3	0.108049	4.36331	0.669097	0.504613	0.78688	-6.49694
101929060	NA	NA	0.310842	-1.61374	0.668972	0.504693	0.78688	-5.22259
79083	MLPH	melanophilin	-0.185724	3.59326	-0.668953	0.504705	0.78688	-6.38852
23025	UNC13A	unc-13 homolog A	-0.447243	-2.5652	-0.668945	0.50471	0.78688	-5.10975
643201	LOC643201	centrosomal protein 192kDa pseudogene	0.446314	-3.25259	0.668861	0.504763	0.78688	-5.03587
22979	EFR3B	EFR3 homolog B	-0.147465	1.43383	-0.668803	0.5048	0.78688	-5.88785
84187	TMEM164	transmembrane protein 164	0.137896	4.76322	0.668754	0.504831	0.78688	-6.53567
51073	MRPL4	mitochondrial ribosomal protein L4	0.0656457	5.49584	0.668564	0.504952	0.78688	-6.57722
81854	ZNF205-AS1	ZNF205 antisense RNA 1	0.353734	-1.92482	0.668547	0.504963	0.78688	-5.17292
80176	SPSB1	splA/ryanodine receptor domain and SOCS box containing 1	0.10438	6.1907	0.668497	0.504995	0.78688	-6.58178
116113	FOXP4	forkhead box P4	-0.108871	6.46964	-0.66846	0.505018	0.78688	-6.57875
26095	PTPN20	protein tyrosine phosphatase non-receptor type 20	0.281421	-0.743382	0.668411	0.505049	0.78688	-5.35724
10559	SLC35A1	solute carrier family 35 member A1	-0.06288	3.69181	-0.668328	0.505102	0.78688	-6.39457
100130451	SPAG16-DT	SPAG16 divergent transcript	0.482064	-4.66341	0.668327	0.505103	0.78688	-4.92512
283899	INO80E	INO80 complex subunit E	0.0656442	5.82366	0.668197	0.505185	0.78688	-6.58287
2273	FHL1	four and a half LIM domains 1	-0.129493	10.3566	-0.668081	0.505259	0.78688	-6.43696
100009676	ZBTB11-AS1	ZBTB11 antisense RNA 1	0.11995	1.30958	0.668048	0.50528	0.78688	-5.8366
645644	FLJ42627	uncharacterized LOC645644	-0.142341	1.78622	-0.667984	0.505321	0.78688	-5.9783
101929574	TSPAN14-AS1	TSPAN14 antisense RNA 1	-0.358798	-1.64376	-0.667974	0.505327	0.78688	-5.22523
1944	EFNA3	ephrin A3	0.148837	0.512727	0.667957	0.505338	0.78688	-5.63134
392509	ARL13A	ADP ribosylation factor like GTPase 13A	-0.2948	-1.62841	-0.667779	0.505452	0.78688	-5.22748
28815	IGLV2-14	immunoglobulin lambda variable 2-14	0.620296	-3.136	0.667772	0.505456	0.78688	-5.03377
101929074	PIK3CD-AS2	PIK3CD antisense RNA 2	0.49426	-3.44986	0.667695	0.505505	0.78688	-5.0111
619569	SNORA41	small nucleolar RNA, H/ACA box 41	-0.419531	-3.63772	-0.66762	0.505553	0.78688	-5.00499
100996571	CYYR1-AS1	CYYR1 antisense RNA 1	0.457511	-3.96047	0.667587	0.505573	0.78688	-4.97374
8175	SF3A2	splicing factor 3a subunit 2	0.0786215	5.74624	0.667521	0.505616	0.78688	-6.58281
101927167	GATA2-AS1	GATA2 antisense RNA 1	-0.154782	1.34468	-0.667502	0.505628	0.78688	-5.86737
101928846	HIPK1-AS1	HIPK1 antisense RNA 1	-0.290633	-1.42799	-0.667455	0.505658	0.78688	-5.24275
64108	RTP4	receptor transporter protein 4	0.164555	0.257143	0.667383	0.505704	0.78688	-5.57078
84190	METTL25	methyltransferase like 25	0.121171	1.36196	0.667338	0.505732	0.78688	-5.84547
11146	GLMN	glomulin, FKBP associated protein	-0.0937984	1.45627	-0.667149	0.505852	0.787005	-5.86774
136895	C7orf31	chromosome 7 open reading frame 31	-0.104092	1.90779	-0.666989	0.505954	0.787069	-5.99989
239	ALOX12	arachidonate 12-lipoxygenase, 12S type	-0.0871576	2.96159	-0.66696	0.505973	0.787069	-6.25804
105372824	LOC105372824	uncharacterized LOC105372824	-0.238262	0.489364	-0.66683	0.506056	0.78713	-5.64905
28473	IGHV1-3	immunoglobulin heavy variable 1-3	-0.451697	-4.93647	-0.666773	0.506092	0.78713	-4.90575
619568	SNORA4	small nucleolar RNA, H/ACA box 4	-0.497753	-3.33493	-0.666396	0.506332	0.787442	-5.03829
101927768	HDAC2-AS2	HDAC2 and HS3ST5 antisense RNA 2	0.441074	-3.24059	0.666221	0.506443	0.787456	-5.03147
51054	PLEKHA8P1	pleckstrin homology domain containing A8 pseudogene 1	-0.0894758	3.14941	-0.666202	0.506455	0.787456	-6.2919
102723390	FRG1EP	FSHD region gene 1 family member E, pseudogene	0.2593	0.688924	0.66614	0.506495	0.787456	-5.68787
793	CALB1	calbindin 1	0.403069	-2.11769	0.666131	0.506501	0.787456	-5.14545
10024	TROAP	trophinin associated protein	-0.513887	-2.41824	-0.666008	0.506579	0.787499	-5.12934
10204	NUTF2	nuclear transport factor 2	0.0611495	5.59581	0.665847	0.506682	0.787499	-6.58121
90525	SHF	Src homology 2 domain containing F	-0.114438	1.62986	-0.665813	0.506703	0.787499	-5.92524
55917	CTTNBP2NL	CTTNBP2 N-terminal like	-0.0797296	4.08488	-0.665725	0.506759	0.787499	-6.46317
4683	NBN	nibrin	0.0722649	5.37561	0.665584	0.506849	0.787499	-6.5741
647042	GOLGA6L10	golgin A6 family like 10	0.164755	0.928772	0.66554	0.506878	0.787499	-5.74539
207107	SFTA1P	surfactant associated 1, lncRNA	-0.225452	0.835838	-0.665396	0.506969	0.787499	-5.72812
3846	KRTAP5-9	keratin associated protein 5-9	-0.431017	-2.76626	-0.665353	0.506997	0.787499	-5.09545
54558	SPATA6	spermatogenesis associated 6	0.0984169	2.82471	0.66527	0.50705	0.787499	-6.2205
57176	VARS2	valyl-tRNA synthetase 2, mitochondrial	0.0769115	4.61524	0.665185	0.507103	0.787499	-6.52403
357	SHROOM2	shroom family member 2	-0.348402	-0.586895	-0.665109	0.507152	0.787499	-5.43668
56106	PCDHGA10	protocadherin gamma subfamily A, 10	0.135011	1.2558	0.665024	0.507206	0.787499	-5.84881
147381	CBLN2	cerebellin 2 precursor	-0.521551	-3.22815	-0.665007	0.507217	0.787499	-5.05724
1564	CYP2D7	cytochrome P450 family 2 subfamily D member 7 (gene/pseudogene)	0.18428	0.640693	0.664978	0.507235	0.787499	-5.67118
51398	WDR83OS	WD repeat domain 83 opposite strand	0.0672621	5.01479	0.664948	0.507254	0.787499	-6.55597
55855	DENND10P1	DENND10 pseudogene 1	-0.0769014	3.40579	-0.66491	0.507279	0.787499	-6.34853
91683	SYT12	synaptotagmin 12	-0.172522	0.815685	-0.664867	0.507306	0.787499	-5.71766
100505678	STARD4-AS1	STARD4 antisense RNA 1	-0.196231	0.744526	-0.66483	0.50733	0.787499	-5.72027
64114	TMBIM1	transmembrane BAX inhibitor motif containing 1	0.0725409	8.16387	0.664767	0.50737	0.787499	-6.53285
79156	PLEKHF1	pleckstrin homology and FYVE domain containing 1	-0.125466	4.80571	-0.664766	0.507371	0.787499	-6.54469
57519	STARD9	StAR related lipid transfer domain containing 9	-0.0912964	5.38789	-0.664739	0.507388	0.787499	-6.57496
23233	EXOC6B	exocyst complex component 6B	0.0658355	5.54931	0.664712	0.507405	0.787499	-6.58029
147694	ZNF548	zinc finger protein 548	0.0594734	3.27022	0.664553	0.507507	0.787594	-6.32024
84210	ANKRD20A1	ankyrin repeat domain 20 family member A1	-0.516617	-3.61513	-0.664428	0.507586	0.787615	-5.01321
283481	FGF14-AS2	FGF14 antisense RNA 2	-0.0866356	3.37108	-0.664358	0.507631	0.787615	-6.3338
4193	MDM2	MDM2 proto-oncogene	0.0630402	5.39338	0.664253	0.507698	0.787615	-6.57542
2245	FGD1	FYVE, RhoGEF and PH domain containing 1	-0.0831446	3.30015	-0.664145	0.507767	0.787615	-6.33346
64062	RBM26	RNA binding motif protein 26	0.0428098	5.27195	0.664097	0.507797	0.787615	-6.57142
29095	ORMDL2	ORMDL sphingolipid biosynthesis regulator 2	-0.0873661	3.11883	-0.664094	0.507799	0.787615	-6.28772
9779	TBC1D5	TBC1 domain family member 5	-0.055832	5.65519	-0.664053	0.507826	0.787615	-6.5826
51714	SELENOT	selenoprotein T	-0.0582372	4.92215	-0.664007	0.507855	0.787615	-6.55094
8367	H4C5	H4 clustered histone 5	-0.415055	-2.25067	-0.66397	0.507879	0.787615	-5.14666
154822	LINC00689	long intergenic non-protein coding RNA 689	0.482626	-4.87354	0.663828	0.507969	0.787647	-4.90145
10911	UTS2	urotensin 2	0.499873	-4.34301	0.663812	0.507979	0.787647	-4.95141
113278	SLC52A3	solute carrier family 52 member 3	-0.284508	-0.84665	-0.663575	0.508131	0.787698	-5.37542
253039	CUTALP	cutA divalent cation tolerance like, pseudogene	0.190156	3.86124	0.663573	0.508131	0.787698	-6.41987
3601	IL15RA	interleukin 15 receptor subunit alpha	-0.0764724	3.94977	-0.66357	0.508134	0.787698	-6.44498
9840	TESPA1	thymocyte expressed, positive selection associated 1	0.24899	0.221883	0.66351	0.508172	0.787698	-5.5589
6459	SH3GL1P2	SH3 domain containing GRB2 like 1, endophilin A2 pseudogene 2	0.458699	-3.32528	0.663339	0.508281	0.787806	-5.03569
22937	SCAP	SREBF chaperone	-0.0482617	6.11996	-0.663241	0.508344	0.787812	-6.58591
4176	MCM7	minichromosome maintenance complex component 7	0.0553746	5.96698	0.663208	0.508365	0.787812	-6.58666
255189	PLA2G4F	phospholipase A2 group IVF	0.467798	-5.27147	0.663024	0.508482	0.787904	-4.88245
387882	C12orf75	chromosome 12 open reading frame 75	0.261959	-0.715658	0.662961	0.508523	0.787904	-5.36531
3581	IL9R	interleukin 9 receptor	0.474923	-4.56275	0.662917	0.508551	0.787904	-4.92732
100507055	LRCOL1	leucine rich colipase like 1	-0.342781	-1.79434	-0.662856	0.50859	0.787904	-5.20488
414	ARSD	arylsulfatase D	-0.0602733	4.92459	-0.662796	0.508628	0.787904	-6.55294
4751	NEK2	NIMA related kinase 2	-0.575284	-4.27133	-0.66274	0.508664	0.787904	-4.96078
339539	LOC339539	uncharacterized LOC339539	0.471219	-4.46665	0.662232	0.508988	0.788332	-4.94283
1608	DGKG	diacylglycerol kinase gamma	0.437064	-2.61287	0.662183	0.509019	0.788332	-5.10216
219287	AMER2	APC membrane recruitment protein 2	-0.496593	-3.84505	-0.662116	0.509062	0.788332	-5.03638
643246	MAP1LC3B2	microtubule associated protein 1 light chain 3 beta 2	0.0731698	2.98821	0.662057	0.5091	0.788332	-6.26453
667	DST	dystonin	0.0719627	7.35498	0.661973	0.509153	0.788353	-6.56159
10018	BCL2L11	BCL2 like 11	0.0894472	3.62655	0.66171	0.509321	0.788552	-6.39106
138428	PTRH1	peptidyl-tRNA hydrolase 1 homolog	0.0907827	3.02608	0.661597	0.509394	0.788602	-6.26487
10090	UST	uronyl 2-sulfotransferase	-0.136095	2.91579	-0.6612	0.509647	0.788844	-6.2415
10580	SORBS1	sorbin and SH3 domain containing 1	-0.0861043	10.4254	-0.66108	0.509724	0.788844	-6.43844
51738	GHRL	ghrelin and obestatin prepropeptide	-0.313847	-1.7862	-0.661062	0.509735	0.788844	-5.1968
54101	RIPK4	receptor interacting serine/threonine kinase 4	0.422922	-5.16222	0.66106	0.509737	0.788844	-4.89711
8504	PEX3	peroxisomal biogenesis factor 3	0.0692843	2.81613	0.66104	0.509749	0.788844	-6.22065
256586	LYSMD2	LysM domain containing 2	0.129404	0.96801	0.660935	0.509816	0.788886	-5.75528
400946	LINC00954	long intergenic non-protein coding RNA 954	0.441057	-2.79221	0.660692	0.509972	0.789023	-5.0808
55611	OTUB1	OTU deubiquitinase, ubiquitin aldehyde binding 1	0.0539399	5.35492	0.660672	0.509985	0.789023	-6.57756
374462	PTPRQ	protein tyrosine phosphatase receptor type Q	-0.144835	3.63096	-0.660543	0.510067	0.789059	-6.40646
140545	RNF32	ring finger protein 32	-0.140074	0.770621	-0.660418	0.510147	0.789059	-5.70151
57661	PHRF1	PHD and ring finger domains 1	-0.0571125	5.88951	-0.660333	0.510201	0.789059	-6.5879
51466	EVL	Enah/Vasp-like	-0.064712	5.64508	-0.660283	0.510234	0.789059	-6.58578
26205	GMEB2	glucocorticoid modulatory element binding protein 2	0.0572341	3.9357	0.660281	0.510235	0.789059	-6.44592
126147	NTN5	netrin 5	-0.261423	-0.52475	-0.660227	0.510269	0.789059	-5.40464
4435	CITED1	Cbp/p300 interacting transactivator with Glu/Asp rich carboxy-terminal domain 1	0.371807	-2.0238	0.660197	0.510288	0.789059	-5.15802
105371169	NA	NA	-0.250768	-1.49483	-0.660011	0.510407	0.789182	-5.25048
101928607	TRPM2-AS	TRPM2 antisense RNA	0.385824	-2.4193	0.659923	0.510464	0.789208	-5.12978
400548	LINC02139	long intergenic non-protein coding RNA 2139	-0.298976	-1.00622	-0.659516	0.510724	0.789495	-5.34393
23262	PPIP5K2	diphosphoinositol pentakisphosphate kinase 2	0.0751132	3.67106	0.659507	0.51073	0.789495	-6.40087
8897	MTMR3	myotubularin related protein 3	0.0478127	5.97637	0.659179	0.51094	0.789671	-6.58829
90693	CCDC126	coiled-coil domain containing 126	-0.140439	1.33495	-0.659141	0.510964	0.789671	-5.84906
6388	SDF2	stromal cell derived factor 2	-0.0492722	4.1931	-0.659109	0.510985	0.789671	-6.48008
4043	LRPAP1	LDL receptor related protein associated protein 1	-0.0428643	6.70284	-0.65908	0.511003	0.789671	-6.58145
84233	TMEM126A	transmembrane protein 126A	0.0776187	3.51046	0.65879	0.511189	0.789837	-6.36454
340554	ZC3H12B	zinc finger CCCH-type containing 12B	-0.198089	-0.363094	-0.658787	0.511191	0.789837	-5.43978
126208	ZNF787	zinc finger protein 787	0.0602608	4.74004	0.658336	0.511479	0.790178	-6.54157
10487	CAP1	cyclase associated actin cytoskeleton regulatory protein 1	-0.0421505	7.44154	-0.658317	0.511491	0.790178	-6.56198
23126	POGZ	pogo transposable element derived with ZNF domain	0.059965	5.96689	0.658199	0.511567	0.790222	-6.58913
120376	POU2AF3	POU class 2 homeobox associating factor 3	-0.189233	0.894697	-0.658147	0.5116	0.790222	-5.72413
83604	TMEM47	transmembrane protein 47	-0.0764704	5.2186	-0.657959	0.511721	0.790301	-6.57267
7253	TSHR	thyroid stimulating hormone receptor	0.353147	-0.567464	0.657943	0.511732	0.790301	-5.40942
29990	PILRB	paired immunoglobin like type 2 receptor beta	-0.425478	-0.293654	-0.657836	0.5118	0.790345	-5.48494
9673	SLC25A44	solute carrier family 25 member 44	-0.0589224	4.49802	-0.657753	0.511853	0.790365	-6.52002
8943	AP3D1	adaptor related protein complex 3 subunit delta 1	-0.0431598	6.96053	-0.657584	0.511962	0.790471	-6.57527
100506035	LINC00989	long intergenic non-protein coding RNA 989	0.311233	-1.13349	0.657412	0.512072	0.790579	-5.29352
146225	CMTM2	CKLF like MARVEL transmembrane domain containing 2	-0.492852	-2.6955	-0.657322	0.512129	0.790606	-5.08946
4632	MYL1	myosin light chain 1	0.731021	-4.65197	0.657234	0.512186	0.790632	-4.93078
100288142	NBPF20	NBPF member 20	-0.0982941	1.64586	-0.656986	0.512344	0.790759	-5.93369
255031	LINC00957	long intergenic non-protein coding RNA 957	0.160653	1.41137	0.65698	0.512348	0.790759	-5.87544
5310	PKD1	polycystin 1, transient receptor potential channel interacting	-0.0848995	7.38715	-0.656753	0.512494	0.790861	-6.56285
389206	BEND4	BEN domain containing 4	-0.527245	-3.86563	-0.656753	0.512494	0.790861	-4.9814
101927865	MYOSLID-AS1	MYOSLID antisense RNA 1	0.371524	-2.34458	0.656636	0.512569	0.790914	-5.13812
646127	TERF1P7	TERF1 pseudogene 7	-0.207078	-0.370347	-0.656513	0.512648	0.790974	-5.45662
5309	PITX3	paired like homeodomain 3	0.367674	-1.87397	0.656421	0.512707	0.791004	-5.19252
400950	LINC02898	long intergenic non-protein coding RNA 2898	0.471286	-4.61243	0.655958	0.513003	0.7914	-4.92554
2979	GUCA1B	guanylate cyclase activator 1B	0.131118	1.50144	0.655834	0.513083	0.791448	-5.89519
441081	LOC441081	POM121 membrane glycoprotein (rat) pseudogene	0.518401	-2.0117	0.655784	0.513115	0.791448	-5.16727
158399	ZNF483	zinc finger protein 483	0.127309	1.52716	0.655364	0.513385	0.791802	-5.89024
3006	H1-2	H1.2 linker histone, cluster member	0.15319	4.3684	0.655209	0.513484	0.791845	-6.49979
57507	ZNF608	zinc finger protein 608	0.111673	3.86994	0.655196	0.513493	0.791845	-6.4428
26220	DGCR5	DiGeorge syndrome critical region gene 5	0.498361	-3.552	0.654947	0.513652	0.79203	-5.02206
2794	GNL1	G protein nucleolar 1 (putative)	-0.0386147	5.81253	-0.654668	0.513831	0.792171	-6.59131
25798	BRI3	brain protein I3	-0.058523	6.40203	-0.654639	0.51385	0.792171	-6.58952
100506472	LOC100506472	uncharacterized LOC100506472	-0.197211	0.675099	-0.654616	0.513865	0.792171	-5.71179
63943	FKBPL	FKBP prolyl isomerase like	-0.103635	1.5517	-0.654501	0.513938	0.792223	-5.91028
101929950	LOC101929950	puromycin-sensitive aminopeptidase-like protein	0.449928	-4.51234	0.654439	0.513978	0.792223	-4.94104
104326052	NRIR	negative regulator of interferon response	-0.416662	-2.50058	-0.654329	0.514049	0.79227	-5.11666
51647	CIAO2B	cytosolic iron-sulfur assembly component 2B	0.0598241	4.58588	0.654254	0.514097	0.792282	-6.52776
8449	DHX16	DEAH-box helicase 16	0.0451038	5.05879	0.654181	0.514144	0.792292	-6.56741
84902	CEP89	centrosomal protein 89	0.0741965	3.02995	0.654077	0.514211	0.792334	-6.27893
151050	KANSL1L	KAT8 regulatory NSL complex subunit 1 like	0.0873527	3.10371	0.653943	0.514297	0.79238	-6.29305
83642	SELENOO	selenoprotein O	0.0603656	5.25912	0.653851	0.514356	0.79238	-6.57895
100505683	LINC01431	long intergenic non-protein coding RNA 1431	-0.162247	0.623666	-0.653824	0.514373	0.79238	-5.66863
7391	USF1	upstream transcription factor 1	-0.0466685	5.32592	-0.653651	0.514484	0.79238	-6.5809
201798	TIGD4	tigger transposable element derived 4	0.456768	-3.80254	0.653638	0.514493	0.79238	-4.99928
7504	XK	X-linked Kx blood group antigen, Kell and VPS13A binding protein	0.541124	-3.78416	0.653511	0.514575	0.79238	-4.98195
3861	KRT14	keratin 14	-0.416952	0.0150655	-0.653491	0.514587	0.79238	-5.57627
153684	ANXA2R-AS1	ANXA2R antisense RNA 1	-0.128954	1.16221	-0.653429	0.514627	0.79238	-5.80737
8337	H2AC18	H2A clustered histone 18	-0.172696	0.474681	-0.653426	0.514629	0.79238	-5.63264
101927969	SLIT3-AS2	SLIT3 antisense RNA 2	0.495155	-3.6081	0.653391	0.514652	0.79238	-5.00608
9611	NCOR1	nuclear receptor corepressor 1	0.0583448	6.34976	0.653343	0.514682	0.79238	-6.5909
151449	GDF7	growth differentiation factor 7	0.42827	-5.204	0.653088	0.514846	0.792524	-4.90625
79628	SH3TC2	SH3 domain and tetratricopeptide repeats 2	-0.160706	1.42305	-0.653073	0.514856	0.792524	-5.89174
400506	KNOP1	lysine rich nucleolar protein 1	0.114313	3.27622	0.652977	0.514917	0.792557	-6.32627
317648	NOP14-AS1	NOP14 antisense RNA 1	0.0709372	3.18967	0.652779	0.515045	0.792649	-6.30999
101929191	LINC03022	long intergenic non-protein coding RNA 3022	-0.394658	-2.59404	-0.652705	0.515092	0.792649	-5.10384
3728	JUP	junction plakoglobin	-0.0906058	6.65183	-0.652682	0.515107	0.792649	-6.5861
441389	LINC01239	long intergenic non-protein coding RNA 1239	-0.162743	2.83385	-0.652634	0.515138	0.792649	-6.22481
64422	ATG3	autophagy related 3	0.0478525	4.83416	0.652405	0.515285	0.792814	-6.55102
4033	IRAG2	inositol 1,4,5-triphosphate receptor associated 2	0.123257	2.57534	0.652069	0.515501	0.79303	-6.17863
2063	NR2F6	nuclear receptor subfamily 2 group F member 6	-0.0984665	5.54948	-0.652062	0.515506	0.79303	-6.58951
26523	AGO1	argonaute RISC component 1	-0.068681	4.58881	-0.651957	0.515573	0.793072	-6.53342
116461	TSEN15	tRNA splicing endonuclease subunit 15	-0.0753933	3.74585	-0.651776	0.515689	0.793097	-6.41637
91351	DDX60L	DExD/H-box 60 like	0.109955	3.14446	0.651709	0.515732	0.793097	-6.3036
57673	BEND3	BEN domain containing 3	0.145822	0.527001	0.651493	0.515872	0.793097	-5.64957
11160	ERLIN2	ER lipid raft associated 2	0.0586004	5.32752	0.651491	0.515873	0.793097	-6.58177
101929351	CDC37L1-DT	CDC37L1 divergent transcript	0.213018	-0.459018	0.651425	0.515915	0.793097	-5.41319
101928784	RORA-AS1	RORA antisense RNA 1	-0.385808	-2.35775	-0.651328	0.515978	0.793097	-5.1292
79774	GRTP1	growth hormone regulated TBC protein 1	-0.103919	2.41866	-0.651297	0.515998	0.793097	-6.13884
677777	SCARNA12	small Cajal body-specific RNA 12	0.298804	-1.54876	0.651287	0.516004	0.793097	-5.23078
389741	GLIDR	glioblastoma down-regulated RNA	-0.0948196	2.33271	-0.651271	0.516014	0.793097	-6.11327
168667	BMPER	BMP binding endothelial regulator	-0.157225	2.94748	-0.651227	0.516043	0.793097	-6.25263
102723872	LOC102723872	uncharacterized LOC102723872	0.562869	-3.63391	0.651082	0.516136	0.793097	-5.00986
3097	HIVEP2	HIVEP zinc finger 2	0.0936521	4.85816	0.651036	0.516166	0.793097	-6.55186
8481	OFD1	OFD1 centriole and centriolar satellite protein	0.060596	4.01416	0.650968	0.51621	0.793097	-6.46052
5467	PPARD	peroxisome proliferator activated receptor delta	0.0535742	5.13637	0.650955	0.516218	0.793097	-6.575
135892	TRIM50	tripartite motif containing 50	-0.349095	-1.64483	-0.650824	0.516302	0.793097	-5.23943
10251	SPRY3	sprouty RTK signaling antagonist 3	-0.100987	1.60116	-0.650803	0.516316	0.793097	-5.93183
1844	DUSP2	dual specificity phosphatase 2	-0.461411	-2.11946	-0.650802	0.516316	0.793097	-5.17265
9173	IL1RL1	interleukin 1 receptor like 1	-0.433638	-2.09871	-0.650759	0.516344	0.793097	-5.17049
100505795	PBX1-AS1	PBX1 antisense RNA 1	-0.454884	-4.94304	-0.650746	0.516352	0.793097	-4.90961
26118	WSB1	WD repeat and SOCS box containing 1	-0.069906	6.28423	-0.650585	0.516456	0.793195	-6.59242
8242	KDM5C	lysine demethylase 5C	-0.0488584	6.16313	-0.65046	0.516536	0.793257	-6.59292
26580	BSCL2	BSCL2 lipid droplet biogenesis associated, seipin	-0.119843	0.748422	-0.650371	0.516593	0.79328	-5.70307
147179	WIPF2	WAS/WASL interacting protein family member 2	-0.0465512	5.38592	-0.650312	0.516632	0.79328	-6.58556
4482	MSRA	methionine sulfoxide reductase A	0.0728222	4.30656	0.650087	0.516776	0.79344	-6.5022
10621	POLR3F	RNA polymerase III subunit F	-0.058526	3.19261	-0.649936	0.516873	0.793528	-6.3129
91373	UAP1L1	UDP-N-acetylglucosamine pyrophosphorylase 1 like 1	-0.113927	4.19996	-0.649764	0.516984	0.793636	-6.49344
55766	H2AJ	H2A.J histone	0.0693256	7.28866	0.649418	0.517207	0.793876	-6.57363
203547	VMA21	vacuolar ATPase assembly factor VMA21	0.0556306	4.55668	0.649364	0.517242	0.793876	-6.5296
55937	APOM	apolipoprotein M	0.134101	0.916919	0.649173	0.517365	0.793876	-5.73025
79016	DDA1	DET1 and DDB1 associated 1	0.0503336	5.07813	0.649167	0.517369	0.793876	-6.57247
130589	GALM	galactose mutarotase	0.0767648	3.88247	0.649151	0.517379	0.793876	-6.44239
6602	SMARCD1	SWI/SNF related, matrix associated, actin dependent regulator of chromatin, subfamily d, member 1	0.0421268	5.44623	0.649147	0.517382	0.793876	-6.58845
79999	GRAPL-AS1	GRAPL antisense RNA 1	-0.370834	-1.50021	-0.649015	0.517467	0.793918	-5.24902
400643	LINC00668	long intergenic non-protein coding RNA 668	0.511422	-4.48695	0.64898	0.51749	0.793918	-4.95293
4092	SMAD7	SMAD family member 7	-0.182582	5.05911	-0.648834	0.517583	0.794	-6.56944
56907	SPIRE1	spire type actin nucleation factor 1	0.0599538	4.43894	0.648757	0.517633	0.794015	-6.51736
84722	PSRC1	proline and serine rich coiled-coil 1	0.191746	0.421683	0.648582	0.517746	0.794127	-5.61977
23140	ZZEF1	zinc finger ZZ-type and EF-hand domain containing 1	-0.0527629	5.91923	-0.6484	0.517863	0.794245	-6.59473
9486	CHST10	carbohydrate sulfotransferase 10	-0.0792007	2.2772	-0.648228	0.517974	0.794353	-6.10307
5793	PTPRG	protein tyrosine phosphatase receptor type G	0.0906834	5.44841	0.648077	0.518071	0.79444	-6.58626
1207	CLNS1A	chloride nucleotide-sensitive channel 1A	0.0522451	5.04134	0.647853	0.518216	0.794601	-6.56916
93058	COQ10A	coenzyme Q10A	0.0973874	2.51212	0.647675	0.518331	0.794715	-6.15085
3249	HPN	hepsin	-0.210349	-0.399571	-0.647444	0.518479	0.794881	-5.44984
55094	GPATCH1	G-patch domain containing 1	0.0673926	3.37624	0.647376	0.518523	0.794887	-6.35136
401024	FSIP2	fibrous sheath interacting protein 2	0.277968	-0.794223	0.647245	0.518608	0.794955	-5.35648
219293	ATAD3C	ATPase family AAA domain containing 3C	-0.171139	0.70874	-0.647046	0.518736	0.79508	-5.68654
29906	ST8SIA5	ST8 alpha-N-acetyl-neuraminide alpha-2,8-sialyltransferase 5	0.355929	-2.08721	0.646994	0.51877	0.79508	-5.17225
27035	NOX1	NADPH oxidase 1	0.47611	-2.97592	0.646845	0.518866	0.795165	-5.0595
9362	CPNE6	copine 6	-0.424291	-5.21336	-0.646752	0.518926	0.795178	-4.89321
54851	ANKRD49	ankyrin repeat domain 49	0.0764161	2.48379	0.646707	0.518955	0.795178	-6.14644
3736	KCNA1	potassium voltage-gated channel subfamily A member 1	-0.464401	-2.92162	-0.646569	0.519044	0.795246	-5.08366
27243	CHMP2A	charged multivesicular body protein 2A	0.0518487	6.85929	0.646514	0.51908	0.795246	-6.58677
54072	LINC00158	long intergenic non-protein coding RNA 158	0.445509	-4.38705	0.646285	0.519227	0.795304	-4.95131
105373090	NA	NA	-0.21893	-0.125719	-0.646193	0.519287	0.795304	-5.53352
147463	ANKRD29	ankyrin repeat domain 29	-0.117743	4.63181	-0.646117	0.519336	0.795304	-6.54265
2539	G6PD	glucose-6-phosphate dehydrogenase	0.0765643	6.10249	0.646099	0.519347	0.795304	-6.5976
79085	SLC25A23	solute carrier family 25 member 23	0.0734479	6.32362	0.646095	0.51935	0.795304	-6.59538
26039	SS18L1	SS18L1 subunit of BAF chromatin remodeling complex	0.0773826	3.3835	0.646081	0.519359	0.795304	-6.35907
10016	PDCD6	programmed cell death 6	0.050482	5.36898	0.645788	0.519548	0.795532	-6.5874
51207	DUSP13	dual specificity phosphatase 13	-0.455481	-4.99595	-0.645688	0.519612	0.795543	-4.91155
1958	EGR1	early growth response 1	0.391934	3.53636	0.645539	0.519709	0.795543	-6.39402
101930071	LOC101930071	uncharacterized LOC101930071	-0.216399	0.560741	-0.645528	0.519716	0.795543	-5.6825
79668	PARP8	poly(ADP-ribose) polymerase family member 8	0.091924	3.30866	0.645527	0.519716	0.795543	-6.34074
60529	ALX4	ALX homeobox 4	-0.273768	-0.587294	-0.645462	0.519759	0.795546	-5.43989
285268	ZNF621	zinc finger protein 621	-0.0536462	4.66922	-0.64539	0.519805	0.795556	-6.54491
8436	CAVIN2	caveolae associated protein 2	-0.094561	7.0322	-0.64522	0.519915	0.795597	-6.5816
50628	GEMIN4	gem nuclear organelle associated protein 4	0.0664581	4.0658	0.645191	0.519933	0.795597	-6.47271
5333	PLCD1	phospholipase C delta 1	0.0782786	4.93056	0.645161	0.519953	0.795597	-6.56318
1213	CLTC	clathrin heavy chain	-0.056324	7.62828	-0.644997	0.520059	0.795622	-6.56441
100874343	HS1BP3-IT1	HS1BP3 intronic transcript 1	-0.330926	-1.91844	-0.644952	0.520088	0.795622	-5.2024
7485	GET1	guided entry of tail-anchored proteins factor 1	0.0886842	3.13274	0.644949	0.52009	0.795622	-6.29774
100463482	MTRNR2L6	MT-RNR2 like 6 (pseudogene)	0.420112	3.71507	0.644865	0.520144	0.795643	-6.38981
28822	IGLV1-47	immunoglobulin lambda variable 1-47	0.594817	-3.93767	0.644746	0.520221	0.795699	-4.97721
254427	PROSER2	proline and serine rich 2	0.142316	1.55298	0.644648	0.520285	0.795734	-5.91613
81618	ITM2C	integral membrane protein 2C	0.102848	4.93161	0.644555	0.520345	0.795764	-6.56425
84278	MFSD14CP	major facilitator superfamily domain containing 14C, pseudogene	0.106209	1.39694	0.644375	0.520461	0.795851	-5.8801
9669	EIF5B	eukaryotic translation initiation factor 5B	0.0623623	7.25387	0.644343	0.520482	0.795851	-6.57796
22834	ZNF652	zinc finger protein 652	-0.0506347	4.93254	-0.644267	0.52053	0.795864	-6.56571
3849	KRT2	keratin 2	-0.389351	-5.50221	-0.643966	0.520725	0.796069	-4.88174
9144	SYNGR2	synaptogyrin 2	-0.0579135	6.17404	-0.643935	0.520745	0.796069	-6.59833
23139	MAST2	microtubule associated serine/threonine kinase 2	-0.0546544	5.3702	-0.643857	0.520796	0.796085	-6.58791
51146	A4GNT	alpha-1,4-N-acetylglucosaminyltransferase	-0.453953	-2.37188	-0.643713	0.520889	0.796166	-5.15771
57711	ZNF529	zinc finger protein 529	-0.0719626	2.99188	-0.64356	0.520988	0.796255	-6.27859
9797	TATDN2	TatD DNase domain containing 2	-0.046169	4.69888	-0.643298	0.521157	0.796388	-6.5493
27284	SULT1B1	sulfotransferase family 1B member 1	0.471991	-4.24747	0.643267	0.521178	0.796388	-4.96686
400798	C1orf220	chromosome 1 putative open reading frame 220	0.336774	-1.63737	0.643217	0.52121	0.796388	-5.21937
415116	PIM3	Pim-3 proto-oncogene, serine/threonine kinase	-0.104434	6.64791	-0.64314	0.521259	0.796388	-6.59272
8318	CDC45	cell division cycle 45	-0.31734	-1.71815	-0.643113	0.521277	0.796388	-5.22432
146556	C16orf89	chromosome 16 open reading frame 89	0.175646	3.49512	0.643024	0.521334	0.796415	-6.3806
23554	TSPAN12	tetraspanin 12	-0.111488	2.53938	-0.642766	0.521501	0.796608	-6.18142
105371905	NA	NA	0.399725	-2.63807	0.642628	0.521591	0.79664	-5.10217
51390	AIG1	androgen induced 1	0.0625153	5.46976	0.642489	0.521681	0.79664	-6.59278
219960	OR10Q1	olfactory receptor family 10 subfamily Q member 1	0.517431	-4.4177	0.642473	0.521691	0.79664	-4.94683
8881	CDC16	cell division cycle 16	0.0401679	5.98904	0.64246	0.5217	0.79664	-6.60007
256643	BCLAF3	BCLAF1 and THRAP3 family member 3	-0.0755447	3.67114	-0.642389	0.521745	0.79664	-6.41595
401190	RGS7BP	regulator of G protein signaling 7 binding protein	0.414984	-0.551452	0.64236	0.521764	0.79664	-5.40941
50856	CLEC4A	C-type lectin domain family 4 member A	-0.171225	0.287986	-0.642089	0.521939	0.796846	-5.59167
220832	FABP5P3	fatty acid binding protein 5 pseudogene 3	0.345345	-2.33632	0.641904	0.522059	0.796886	-5.13273
85441	HELZ2	helicase with zinc finger 2	-0.127574	4.70365	-0.641873	0.522079	0.796886	-6.55409
1824	DSC2	desmocollin 2	0.111911	3.10116	0.641861	0.522087	0.796886	-6.30151
105372704	LOC105372704	uncharacterized LOC105372704	0.329074	-1.93089	0.641782	0.522138	0.796889	-5.19276
8912	CACNA1H	calcium voltage-gated channel subunit alpha1 H	-0.215005	1.15499	-0.641678	0.522205	0.796889	-5.84691
23246	BOP1	BOP1 ribosomal biogenesis factor	-0.071061	4.53972	-0.641671	0.52221	0.796889	-6.53324
101929679	LINC02883	long intergenic non-protein coding RNA 2883	-0.291884	-0.401025	-0.641489	0.522328	0.797008	-5.47739
55859	BEX1	brain expressed X-linked 1	-0.468461	-3.42997	-0.641272	0.522468	0.797161	-5.03375
5071	PRKN	parkin RBR E3 ubiquitin protein ligase	0.0723871	3.44898	0.640877	0.522724	0.79749	-6.37727
29944	PNMA3	PNMA family member 3	0.229634	1.76344	0.640497	0.52297	0.797618	-6.00182
147011	PROCA1	protein interacting with cyclin A1	-0.140677	1.16149	-0.640453	0.522999	0.797618	-5.82823
85021	REPS1	RALBP1 associated Eps domain containing 1	0.0514628	4.13629	0.640405	0.52303	0.797618	-6.48537
2646	GCKR	glucokinase regulator	-0.280749	-1.50248	-0.640357	0.523061	0.797618	-5.24943
11129	CLASRP	CLK4 associating serine/arginine rich protein	0.0591072	5.43275	0.640287	0.523106	0.797618	-6.59377
284739	C20orf204	chromosome 20 open reading frame 204	-0.175863	0.0546198	-0.640256	0.523127	0.797618	-5.54886
136332	LRGUK	leucine rich repeats and guanylate kinase domain containing	0.323993	-0.99603	0.640134	0.523205	0.797618	-5.34029
199704	ZNF585A	zinc finger protein 585A	0.0926884	2.15432	0.64008	0.52324	0.797618	-6.07086
6196	RPS6KA2	ribosomal protein S6 kinase A2	-0.0924288	5.77578	-0.64002	0.52328	0.797618	-6.59974
7942	TFEB	transcription factor EB	0.0700471	4.45229	0.639985	0.523302	0.797618	-6.52453
7099	TLR4	toll like receptor 4	0.0927765	4.62304	0.639971	0.523311	0.797618	-6.54103
153918	ZC2HC1B	zinc finger C2HC-type containing 1B	0.378366	-2.07273	0.639899	0.523357	0.797618	-5.15376
3638	INSIG1	insulin induced gene 1	-0.117548	5.61956	-0.639898	0.523359	0.797618	-6.59711
105373801	NA	NA	-0.157108	0.169108	-0.639833	0.523401	0.797618	-5.57032
129138	ANKRD54	ankyrin repeat domain 54	0.0626242	3.81994	0.639812	0.523414	0.797618	-6.43572
78987	CRELD1	cysteine rich with EGF like domains 1	0.0691951	5.91971	0.639603	0.52355	0.797714	-6.60204
643401	PURPL	p53 upregulated regulator of p53 levels	0.492861	-3.90617	0.639539	0.523591	0.797714	-4.99194
2949	GSTM5	glutathione S-transferase mu 5	-0.200017	3.65567	-0.639478	0.52363	0.797714	-6.39983
200172	SLFNL1	schlafen like 1	-0.424629	-3.20763	-0.639414	0.523672	0.797714	-5.06027
152185	SPICE1	spindle and centriole associated protein 1	-0.0833974	1.97274	-0.639388	0.523689	0.797714	-6.02755
9100	USP10	ubiquitin specific peptidase 10	0.0434309	4.5519	0.639341	0.523719	0.797714	-6.53607
9329	GTF3C4	general transcription factor IIIC subunit 4	0.108184	2.4345	0.639175	0.523827	0.797787	-6.14708
8812	CCNK	cyclin K	-0.0487516	4.72991	-0.639081	0.523888	0.797787	-6.55418
79902	NUP85	nucleoporin 85	0.0444329	4.58441	0.638976	0.523956	0.797787	-6.53852
132949	AASDH	aminoadipate-semialdehyde dehydrogenase	0.0785421	2.75234	0.638927	0.523988	0.797787	-6.22064
80223	RAB11FIP1	RAB11 family interacting protein 1	0.108122	4.79471	0.638786	0.524079	0.797787	-6.55902
9079	LDB2	LIM domain binding 2	-0.0970122	6.11321	-0.63864	0.524174	0.797787	-6.60179
201627	DENND6A	DENN domain containing 6A	0.0652561	3.64644	0.638636	0.524177	0.797787	-6.4103
9445	ITM2B	integral membrane protein 2B	0.0468869	8.65542	0.638576	0.524215	0.797787	-6.5315
85495	RPPH1	ribonuclease P RNA component H1	-0.256015	1.90265	-0.638551	0.524232	0.797787	-5.99284
137868	SGCZ	sarcoglycan zeta	-0.395317	-4.80744	-0.638381	0.524342	0.797787	-4.93262
8309	ACOX2	acyl-CoA oxidase 2	0.060672	4.85044	0.638357	0.524358	0.797787	-6.56117
4123	MAN2C1	mannosidase alpha class 2C member 1	-0.0763503	7.00123	-0.638304	0.524392	0.797787	-6.58727
25988	HINFP	histone H4 transcription factor	0.0529337	3.45767	0.638304	0.524392	0.797787	-6.3789
55036	CCDC40	coiled-coil domain containing 40	-0.117365	2.50174	-0.638266	0.524417	0.797787	-6.17459
9277	WDR46	WD repeat domain 46	-0.0430582	4.73661	-0.638248	0.524428	0.797787	-6.55439
9636	ISG15	ISG15 ubiquitin like modifier	-0.156927	3.32007	-0.63816	0.524485	0.797787	-6.34928
100132948	FAM27C	family with sequence similarity 27 member C	0.429317	-3.60271	0.638159	0.524486	0.797787	-5.01982
1837	DTNA	dystrobrevin alpha	-0.117951	3.57349	-0.638091	0.52453	0.797787	-6.40084
3512	JCHAIN	joining chain of multimeric IgA and IgM	0.505046	0.184463	0.638084	0.524535	0.797787	-5.56398
23131	GPATCH8	G-patch domain containing 8	0.0554967	5.63159	0.637811	0.524712	0.797995	-6.59827
2959	GTF2B	general transcription factor IIB	0.0588568	3.56448	0.637525	0.524897	0.798216	-6.38908
283553	LINC00640	long intergenic non-protein coding RNA 640	-0.4746	-3.6398	-0.637367	0.525	0.79831	-5.01297
285386	TPRG1	tumor protein p63 regulated 1	-0.122859	4.93146	-0.637069	0.525194	0.798543	-6.56895
10221	TRIB1	tribbles pseudokinase 1	-0.095635	4.96467	-0.637004	0.525236	0.798546	-6.57371
79098	C1orf116	chromosome 1 open reading frame 116	0.429933	-4.76416	0.636656	0.525462	0.798828	-4.91901
102724329	ATF6-DT	ATF6 divergent transcript	0.468273	-3.46323	0.636517	0.525552	0.79885	-5.02828
5601	MAPK9	mitogen-activated protein kinase 9	-0.0451701	5.09794	-0.636503	0.525561	0.79885	-6.57994
388552	BLOC1S3	biogenesis of lysosomal organelles complex 1 subunit 3	0.0684633	3.59609	0.636318	0.525681	0.79885	-6.40556
23582	CCNDBP1	cyclin D1 binding protein 1	0.0448348	5.55088	0.636293	0.525697	0.79885	-6.59849
100526833	SEPT5-GP1BB	SEPT5-GP1BB readthrough	-0.213905	0.480334	-0.636273	0.52571	0.79885	-5.67152
29107	NXT1	nuclear transport factor 2 like export factor 1	-0.0947183	2.12955	-0.636226	0.525741	0.79885	-6.06017
80021	TMEM62	transmembrane protein 62	-0.0643465	3.5521	-0.636118	0.525811	0.79885	-6.3952
27019	DNAI1	dynein axonemal intermediate chain 1	0.473555	-4.47068	0.636086	0.525832	0.79885	-4.93568
720	C4A	complement C4A (Rodgers blood group)	-0.18903	0.418524	-0.636074	0.52584	0.79885	-5.64782
5742	PTGS1	prostaglandin-endoperoxide synthase 1	-0.204045	2.10278	-0.635932	0.525932	0.798928	-6.06762
81889	FAHD1	fumarylacetoacetate hydrolase domain containing 1	0.0713772	3.98407	0.63585	0.525986	0.798948	-6.46448
145820	LINC00924	long intergenic non-protein coding RNA 924	0.30477	-1.39703	0.635544	0.526184	0.799121	-5.28222
645958	RPS18P9	ribosomal protein S18 pseudogene 9	0.0995821	2.4722	0.635478	0.526227	0.799121	-6.14144
53335	BCL11A	BAF chromatin remodeling complex subunit BCL11A	0.517732	-3.00191	0.635464	0.526237	0.799121	-5.07592
29934	SNX12	sorting nexin 12	-0.0430098	4.63418	-0.635371	0.526297	0.799121	-6.54645
124401	ANKS3	ankyrin repeat and sterile alpha motif domain containing 3	-0.0589389	3.84044	-0.635327	0.526325	0.799121	-6.44562
5575	PRKAR1B	protein kinase cAMP-dependent type I regulatory subunit beta	-0.0928085	3.58917	-0.635274	0.52636	0.799121	-6.40563
4352	MPL	MPL proto-oncogene, thrombopoietin receptor	-0.101467	1.36488	-0.635239	0.526383	0.799121	-5.87854
4221	MEN1	menin 1	0.0560431	4.53767	0.635092	0.526478	0.799129	-6.53946
57512	GPR158	G protein-coupled receptor 158	0.231197	-1.19573	0.634979	0.526551	0.799129	-5.29338
7038	TG	thyroglobulin	-0.320592	-1.30168	-0.634945	0.526574	0.799129	-5.2996
342125	TMC3	transmembrane channel like 3	0.478024	-4.50157	0.634931	0.526583	0.799129	-4.94294
205327	C2orf69	chromosome 2 open reading frame 69	-0.0879617	3.30301	-0.63492	0.52659	0.799129	-6.34667
284340	CXCL17	C-X-C motif chemokine ligand 17	0.377476	-2.35311	0.634716	0.526722	0.7992	-5.14178
101929128	LOC101929128	uncharacterized LOC101929128	-0.482407	-4.18371	-0.634696	0.526736	0.7992	-4.97386
23380	SRGAP2	SLIT-ROBO Rho GTPase activating protein 2	-0.0681067	4.54861	-0.634661	0.526759	0.7992	-6.54083
3716	JAK1	Janus kinase 1	0.0469957	7.89479	0.634568	0.526819	0.799212	-6.56193
100996738	HERC2P11	HERC2 pseudogene 11	-0.460509	-3.76183	-0.634517	0.526852	0.799212	-5.01266
1519	CTSO	cathepsin O	0.0603521	4.39743	0.634463	0.526887	0.799212	-6.51936
10044	SH2D3C	SH2 domain containing 3C	-0.117697	5.23276	-0.634226	0.527041	0.799384	-6.59123
101929445	LINC02623	long intergenic non-protein coding RNA 2623	-0.501109	-2.9357	-0.634149	0.527092	0.799399	-5.08178
79414	LRFN3	leucine rich repeat and fibronectin type III domain containing 3	-0.0991267	3.15795	-0.634015	0.527178	0.799469	-6.32505
23011	RAB21	RAB21, member RAS oncogene family	0.0491849	4.64619	0.633819	0.527306	0.799526	-6.54826
51286	CEND1	cell cycle exit and neuronal differentiation 1	-0.338606	-1.69415	-0.633795	0.527322	0.799526	-5.24511
102724965	LOC102724965	uncharacterized LOC102724965	0.142579	0.718763	0.63377	0.527338	0.799526	-5.70239
8284	KDM5D	lysine demethylase 5D	0.117185	-1.72663	0.633693	0.527388	0.799541	-5.9137
100996693	SPEGNB	SPEG neighbor	0.220237	-0.742582	0.633259	0.527671	0.799908	-5.37561
2329	FMO4	flavin containing dimethylaniline monoxygenase 4	-0.0989406	2.24596	-0.633175	0.527725	0.79993	-6.10286
51379	CRLF3	cytokine receptor like factor 3	0.0667589	3.13686	0.633089	0.527781	0.799953	-6.31602
100532732	MSH5-SAPCD1	MSH5-SAPCD1 readthrough (NMD candidate)	0.203435	-0.566416	0.632981	0.527852	0.799993	-5.43131
104548973	SALRNA2	senescence associated long non-coding RNA 2	-0.411032	-3.98051	-0.632924	0.527888	0.799993	-4.99703
100271927	RASA4B	RAS p21 protein activator 4B	-0.229315	0.606188	-0.632713	0.528026	0.800117	-5.71641
100506753	MAILR	macrophage interferon regulatory lncRNA	0.131402	0.35335	0.632611	0.528092	0.800117	-5.59913
5143	PDE4C	phosphodiesterase 4C	0.469311	-3.05036	0.632599	0.5281	0.800117	-5.07388
51528	JKAMP	JNK1/MAPK8 associated membrane protein	0.0515684	4.2114	0.632549	0.528133	0.800117	-6.49962
1130	LYST	lysosomal trafficking regulator	0.0731399	4.61219	0.632312	0.528287	0.80023	-6.5456
57092	PCNP	PEST proteolytic signal containing nuclear protein	0.0539636	5.43975	0.63231	0.528288	0.80023	-6.59717
3149	HMGB3	high mobility group box 3	0.101852	2.31095	0.632053	0.528456	0.800423	-6.11487
2043	EPHA4	EPH receptor A4	0.137302	3.26566	0.631972	0.528508	0.800441	-6.34018
22981	NINL	ninein like	-0.0676652	3.8496	-0.631763	0.528645	0.800572	-6.45402
6387	CXCL12	C-X-C motif chemokine ligand 12	-0.0885995	7.76931	-0.631647	0.52872	0.800572	-6.56854
81689	ISCA1	iron-sulfur cluster assembly 1	0.0488326	4.92404	0.631597	0.528753	0.800572	-6.57168
26468	LHX6	LIM homeobox 6	-0.159181	3.08251	-0.631591	0.528757	0.800572	-6.31992
81928	CABLES2	Cdk5 and Abl enzyme substrate 2	-0.0994582	1.93939	-0.631289	0.528954	0.800687	-6.03159
400680	LINC00664	long intergenic non-protein coding RNA 664	-0.457013	-3.22847	-0.631282	0.528958	0.800687	-5.05703
2166	FAAH	fatty acid amide hydrolase	-0.099149	4.00618	-0.631261	0.528972	0.800687	-6.48184
56992	KIF15	kinesin family member 15	-0.200025	-0.293278	-0.631225	0.528995	0.800687	-5.46731
162998	OR7D2	olfactory receptor family 7 subfamily D member 2	0.559323	-4.23311	0.631117	0.529065	0.800732	-4.96854
161635	CSNK1A1P1	casein kinase 1 alpha 1 pseudogene 1	0.374045	-4.66229	0.631008	0.529137	0.800779	-4.94353
85352	SHISAL1	shisa like 1	-0.526998	-3.98954	-0.630872	0.529226	0.800852	-4.99444
128853	DUSP15	dual specificity phosphatase 15	-0.205022	0.34772	-0.630802	0.529271	0.800854	-5.63435
1757	SARDH	sarcosine dehydrogenase	-0.208471	-0.0351531	-0.630745	0.529308	0.800854	-5.54449
10425	ARIH2	ariadne RBR E3 ubiquitin protein ligase 2	-0.0352261	6.26625	-0.630655	0.529366	0.800881	-6.6057
4223	MEOX2	mesenchyme homeobox 2	-0.0981673	4.84766	-0.63053	0.529448	0.800917	-6.56784
10152	ABI2	abl interactor 2	-0.0537144	3.86166	-0.630494	0.529471	0.800917	-6.45261
471	ATIC	5-aminoimidazole-4-carboxamide ribonucleotide formyltransferase/IMP cyclohydrolase	-0.0606967	5.26688	-0.630248	0.529632	0.801081	-6.59302
100506495	LIFR-AS1	LIFR antisense RNA 1	-0.145468	0.419857	-0.630204	0.529661	0.801081	-5.63358
11228	RASSF8	Ras association domain family member 8	0.0915003	3.91217	0.630094	0.529732	0.801128	-6.45193
101927666	DYNLL2-DT	DYNLL2 divergent transcript	-0.329855	-5.47608	-0.62996	0.52982	0.801199	-4.891
100216546	LINC01004	long intergenic non-protein coding RNA 1004	-0.0943561	2.90878	-0.629865	0.529882	0.801231	-6.26715
5075	PAX1	paired box 1	-0.43402	-4.98087	-0.629582	0.530066	0.801341	-4.91733
22890	ZBTB1	zinc finger and BTB domain containing 1	0.0557397	4.80065	0.629563	0.530079	0.801341	-6.56207
1984	EIF5A	eukaryotic translation initiation factor 5A	0.0735014	7.00231	0.629541	0.530093	0.801341	-6.59389
6867	TACC1	transforming acidic coiled-coil containing protein 1	0.0641788	7.92868	0.629505	0.530117	0.801341	-6.56384
731157	LOC731157	uncharacterized LOC731157	0.438288	-4.22936	0.629224	0.5303	0.801421	-4.97134
441601	SEPTIN7P11	septin 7 pseudogene 11	-0.39683	-2.63363	-0.62905	0.530414	0.801421	-5.11595
85388	SNORD14B	small nucleolar RNA, C/D box 14B	-0.340215	-2.21093	-0.629003	0.530444	0.801421	-5.16611
101929607	LINC01990	long intergenic non-protein coding RNA 1990	0.448962	-3.51923	0.628985	0.530456	0.801421	-5.02094
161176	SYNE3	spectrin repeat containing nuclear envelope family member 3	-0.117057	5.79048	-0.628956	0.530475	0.801421	-6.60555
28923	IGKV2-24	immunoglobulin kappa variable 2-24	0.473886	-4.79429	0.628944	0.530483	0.801421	-4.93088
4978	OPCML	opioid binding protein/cell adhesion molecule like	-0.265903	-1.53419	-0.628939	0.530486	0.801421	-5.24481
286204	CRB2	crumbs cell polarity complex component 2	-0.403508	-2.04894	-0.628926	0.530494	0.801421	-5.17875
100129480	MKRN2OS	MKRN2 opposite strand	0.187446	0.211544	0.628729	0.530623	0.80148	-5.58684
200298	LINC00528	long intergenic non-protein coding RNA 528	-0.359259	-2.19344	-0.628682	0.530654	0.80148	-5.16715
283212	KLHL35	kelch like family member 35	-0.18621	0.177481	-0.628664	0.530666	0.80148	-5.57907
84953	NA	NA	-0.485924	-4.29272	-0.628618	0.530696	0.80148	-4.97442
55847	CISD1	CDGSH iron sulfur domain 1	0.0853155	2.81327	0.628453	0.530803	0.801554	-6.23045
55622	TTC27	tetratricopeptide repeat domain 27	0.0674979	3.04878	0.628408	0.530833	0.801554	-6.28999
84809	CROCCP2	CROCC pseudogene 2	-0.125459	4.05184	-0.628357	0.530866	0.801554	-6.48407
65990	ANTKMT	adenine nucleotide translocase lysine methyltransferase	-0.092791	3.77777	-0.628257	0.530931	0.801588	-6.43504
100885777	PCCA-AS1	PCCA antisense RNA 1	0.480643	-4.23816	0.62817	0.530988	0.801588	-4.97261
200765	TIGD1	tigger transposable element derived 1	-0.134888	0.587716	-0.628136	0.53101	0.801588	-5.67133
10811	NOXA1	NADPH oxidase activator 1	0.0960869	3.06022	0.628003	0.531097	0.801652	-6.30709
64834	ELOVL1	ELOVL fatty acid elongase 1	-0.0508147	5.99519	-0.627851	0.531197	0.801652	-6.6092
101929212	SMIM2-AS1	SMIM2 antisense RNA 1	0.458993	-3.02767	0.627842	0.531203	0.801652	-5.07623
3987	LIMS1	LIM zinc finger domain containing 1	0.0668001	5.57629	0.627822	0.531215	0.801652	-6.6043
196996	GRAMD2A	GRAM domain containing 2A	0.454967	-3.10286	0.627653	0.531326	0.801758	-5.07195
374383	NCR3LG1	natural killer cell cytotoxicity receptor 3 ligand 1	-0.265652	-1.49177	-0.627484	0.531436	0.801863	-5.26726
161823	ADAL	adenosine deaminase like	0.0878454	3.22796	0.626782	0.531895	0.802493	-6.33322
90204	ZSWIM1	zinc finger SWIM-type containing 1	-0.0516277	3.47564	-0.626696	0.531951	0.802517	-6.388
100272147	CMC4	C-X9-C motif containing 4	0.081801	2.47722	0.626474	0.532096	0.802674	-6.15691
144404	TMEM120B	transmembrane protein 120B	-0.131687	5.69336	-0.62629	0.532216	0.802688	-6.60685
170626	XAGE3	X antigen family member 3	0.348439	-1.6344	0.626233	0.532254	0.802688	-5.26067
100287227	TIPARP-AS1	TIPARP antisense RNA 1	0.276052	-1.38369	0.62622	0.532262	0.802688	-5.25696
5144	PDE4D	phosphodiesterase 4D	0.139575	1.0598	0.62616	0.532302	0.802688	-5.79079
4925	NUCB2	nucleobindin 2	-0.0649291	4.941	-0.626149	0.532308	0.802688	-6.57556
23590	PDSS1	decaprenyl diphosphate synthase subunit 1	0.149993	0.424113	0.625811	0.53253	0.802928	-5.63245
4801	NFYB	nuclear transcription factor Y subunit beta	-0.0543573	4.45519	-0.625776	0.532552	0.802928	-6.53263
84649	DGAT2	diacylglycerol O-acyltransferase 2	-0.2186	9.74534	-0.625664	0.532626	0.802928	-6.49004
3120	HLA-DQB2	major histocompatibility complex, class II, DQ beta 2	0.366799	0.920397	0.625603	0.532666	0.802928	-5.7975
284067	CFAP97D1	CFAP97 domain containing 1	-0.505972	-3.69497	-0.625557	0.532696	0.802928	-5.01651
105376911	NA	NA	-0.429037	-4.06382	-0.625456	0.532762	0.802928	-4.99445
9372	ZFYVE9	zinc finger FYVE-type containing 9	0.0584356	5.00671	0.625442	0.532771	0.802928	-6.58071
92659	MILIP	MYC inducible lncRNA inactivating p53	0.363615	-2.34306	0.625224	0.532913	0.802928	-5.14994
100505865	LINC00920	long intergenic non-protein coding RNA 920	0.418094	-3.05847	0.625217	0.532918	0.802928	-5.07709
201140	DHRS7C	dehydrogenase/reductase 7C	-0.456824	-4.47025	-0.625168	0.53295	0.802928	-4.95221
23277	CLUH	clustered mitochondria homolog	0.0862497	7.1425	0.625165	0.532952	0.802928	-6.59135
10060	ABCC9	ATP binding cassette subfamily C member 9	0.101829	5.83966	0.625161	0.532955	0.802928	-6.60774
3490	IGFBP7	insulin like growth factor binding protein 7	0.0787746	7.59824	0.624928	0.533107	0.803096	-6.5787
83543	AIF1L	allograft inflammatory factor 1 like	-0.103416	6.44981	-0.624718	0.533245	0.803242	-6.60634
100506023	LOC100506023	uncharacterized LOC100506023	0.207765	-0.745567	0.624607	0.533317	0.80329	-5.36833
81873	ARPC5L	actin related protein 2/3 complex subunit 5 like	-0.0751529	4.53184	-0.624391	0.533459	0.803385	-6.54305
643866	CBLN3	cerebellin 3 precursor	-0.148369	2.65008	-0.624387	0.533462	0.803385	-6.20604
23215	PRRC2C	proline rich coiled-coil 2C	0.0744533	6.747	0.624322	0.533504	0.803387	-6.6027
11131	CAPN11	calpain 11	-0.139693	3.03483	-0.623973	0.533732	0.80367	-6.31604
3718	JAK3	Janus kinase 3	0.200888	2.12136	0.623853	0.533811	0.803683	-6.07499
283314	C1RL-AS1	C1RL antisense RNA 1	-0.173769	0.928199	-0.623801	0.533845	0.803683	-5.77678
124045	SPATA33	spermatogenesis associated 33	0.0923062	1.82861	0.623715	0.533901	0.803683	-6.00255
56262	LRRC8A	leucine rich repeat containing 8 VRAC subunit A	-0.0776197	5.27151	-0.623711	0.533904	0.803683	-6.59828
27107	ZBTB11	zinc finger and BTB domain containing 11	-0.0747943	3.44039	-0.623509	0.534036	0.803775	-6.38234
201255	LRRC45	leucine rich repeat containing 45	-0.0706933	4.07277	-0.623424	0.534092	0.803775	-6.49131
9938	ARHGAP25	Rho GTPase activating protein 25	-0.114923	3.54331	-0.623367	0.534129	0.803775	-6.40778
3150	HMGN1	high mobility group nucleosome binding domain 1	0.0574538	4.90314	0.623259	0.5342	0.803775	-6.57578
6051	RNPEP	arginyl aminopeptidase	-0.0585982	5.0627	-0.623247	0.534208	0.803775	-6.58825
4853	NOTCH2	notch receptor 2	-0.075693	7.92214	-0.62323	0.534219	0.803775	-6.56759
130340	AP1S3	adaptor related protein complex 1 subunit sigma 3	-0.248026	-1.3125	-0.623133	0.534282	0.803775	-5.28288
80218	NAA50	N-alpha-acetyltransferase 50, NatE catalytic subunit	0.057009	5.81361	0.623064	0.534328	0.803775	-6.61087
150696	PROM2	prominin 2	-0.173813	0.467368	-0.623059	0.534331	0.803775	-5.67413
147746	HIPK4	homeodomain interacting protein kinase 4	-0.292929	-1.4577	-0.62291	0.534428	0.80384	-5.26655
154664	ABCA13	ATP binding cassette subfamily A member 13	-0.467952	-4.21919	-0.622846	0.53447	0.80384	-4.96666
10527	IPO7	importin 7	0.0685515	5.98739	0.622792	0.534506	0.80384	-6.61179
10994	ILVBL	ilvB acetolactate synthase like	0.0620673	5.62079	0.622745	0.534537	0.80384	-6.6095
401548	SNX30	sorting nexin family member 30	-0.0787491	3.28145	-0.622674	0.534583	0.803848	-6.35376
246754	MTVR2	mouse mammary tumor virus receptor homolog 2	0.458392	-3.98947	0.622568	0.534653	0.803886	-4.99223
185	AGTR1	angiotensin II receptor type 1	0.0868244	4.4792	0.622511	0.53469	0.803886	-6.53479
2873	GPS1	G protein pathway suppressor 1	0.0396942	6.45406	0.622247	0.534863	0.804082	-6.60934
347736	NME9	NME/NM23 family member 9	-0.20048	-0.641284	-0.622154	0.534924	0.804082	-5.40623
57799	RAB40C	RAB40C, member RAS oncogene family	0.0659863	4.54324	0.622013	0.535016	0.804082	-6.54573
6886	TAL1	TAL bHLH transcription factor 1, erythroid differentiation factor	0.109483	4.32866	0.622005	0.535022	0.804082	-6.52596
284757	MIR646HG	MIR646 host gene	0.406174	-2.68343	0.622002	0.535023	0.804082	-5.12376
23098	SARM1	sterile alpha and TIR motif containing 1	0.105989	1.65364	0.621591	0.535293	0.804394	-5.97086
391356	PTRHD1	peptidyl-tRNA hydrolase domain containing 1	-0.0735959	3.35479	-0.62155	0.53532	0.804394	-6.35844
101927789	FAUP4	FAU pseudogene 4	-0.22644	-0.399063	-0.621499	0.535353	0.804394	-5.45179
58505	OSTC	oligosaccharyltransferase complex non-catalytic subunit	0.0593561	3.76737	0.621402	0.535417	0.804414	-6.43651
3303	HSPA1A	heat shock protein family A (Hsp70) member 1A	-0.131488	5.54057	-0.621322	0.535469	0.804414	-6.60765
388242	LOC388242	SAGA complex associated factor 29 pseudogene	-0.407942	-4.6862	-0.621292	0.535489	0.804414	-4.94254
57645	POGK	pogo transposable element derived with KRAB domain	-0.0454215	4.46698	-0.620911	0.535739	0.804625	-6.5385
654254	ZNF732	zinc finger protein 732	0.366511	-2.69358	0.620905	0.535743	0.804625	-5.11288
285550	FAM200B	family with sequence similarity 200 member B	-0.061605	4.495	-0.620838	0.535786	0.804625	-6.53966
221188	ADGRG5	adhesion G protein-coupled receptor G5	0.485146	-2.062	0.620819	0.535799	0.804625	-5.18932
4804	NGFR	nerve growth factor receptor	-0.256646	0.777701	-0.620767	0.535833	0.804625	-5.75345
2865	FFAR3	free fatty acid receptor 3	-0.286355	-0.470497	-0.620689	0.535885	0.804633	-5.46166
677	ZFP36L1	ZFP36 ring finger protein like 1	0.0845992	7.85505	0.620635	0.53592	0.804633	-6.57056
8545	CGGBP1	CGG triplet repeat binding protein 1	0.0504613	5.43896	0.620521	0.535995	0.804685	-6.60476
6745	SSR1	signal sequence receptor subunit 1	-0.0471256	6.24333	-0.620321	0.536126	0.804809	-6.6126
10791	VAMP5	vesicle associated membrane protein 5	0.0760096	4.79403	0.620207	0.536201	0.804809	-6.5645
1056	CEL	carboxyl ester lipase	-0.173233	0.0590397	-0.620129	0.536252	0.804809	-5.5704
751580	LINC00106	long intergenic non-protein coding RNA 106	-0.191105	0.849259	-0.620047	0.536306	0.804809	-5.78089
10282	BET1	Bet1 golgi vesicular membrane trafficking protein	0.0624693	3.46711	0.620003	0.536334	0.804809	-6.38401
57828	CATSPERG	cation channel sperm associated auxiliary subunit gamma	-0.159588	0.696994	-0.619996	0.536339	0.804809	-5.71968
693220	MIR635	microRNA 635	0.254842	-1.24421	0.61996	0.536363	0.804809	-5.30684
2038	EPB42	erythrocyte membrane protein band 4.2	-0.178817	2.76909	-0.619834	0.536445	0.804861	-6.26553
54534	MRPL50	mitochondrial ribosomal protein L50	0.0808766	2.60867	0.619781	0.53648	0.804861	-6.19471
10734	STAG3	stromal antigen 3	-0.118142	0.91988	-0.619706	0.53653	0.804861	-5.78197
145249	LINC00618	long intergenic non-protein coding RNA 618	0.444147	-3.80604	0.619659	0.53656	0.804861	-5.00672
4174	MCM5	minichromosome maintenance complex component 5	-0.0544435	4.2676	-0.619564	0.536623	0.80489	-6.51823
387911	C1QTNF9B	C1q and TNF related 9B	-0.256268	-0.881976	-0.619505	0.536661	0.80489	-5.36515
152518	NFXL1	nuclear transcription factor, X-box binding like 1	0.104841	1.6025	0.619312	0.536788	0.804967	-5.94646
6925	TCF4	transcription factor 4	-0.0759483	6.75813	-0.619246	0.536832	0.804967	-6.60486
101926943	GTF2I-AS1	GTF2I antisense RNA 1	0.453522	-4.40136	0.619241	0.536835	0.804967	-4.95567
10302	SNAPC5	small nuclear RNA activating complex polypeptide 5	0.0724348	2.63603	0.619129	0.536908	0.805016	-6.1974
102723503	NA	NA	-0.453981	-3.62455	-0.619048	0.536962	0.80502	-5.03205
102725121	DDX11L17	DEAD/H-box helicase 11 like 17 (pseudogene)	-0.554277	-3.81616	-0.619001	0.536992	0.80502	-5.01318
3049	HBQ1	hemoglobin subunit theta 1	0.527598	-3.84044	0.6188	0.537125	0.80509	-4.99032
10846	PDE10A	phosphodiesterase 10A	-0.156775	0.525403	-0.618769	0.537145	0.80509	-5.67985
64968	MRPS6	mitochondrial ribosomal protein S6	0.081688	5.27033	0.618702	0.537189	0.80509	-6.59888
7273	TTN	titin	-0.124968	3.42449	-0.618581	0.537268	0.80509	-6.38176
85451	UNK	unk zinc finger	0.0568484	4.69989	0.618522	0.537307	0.80509	-6.56357
29089	UBE2T	ubiquitin conjugating enzyme E2 T	0.219586	-0.840117	0.618487	0.53733	0.80509	-5.35946
374955	SPATA21	spermatogenesis associated 21	-0.482693	-3.86213	-0.618467	0.537343	0.80509	-5.00008
55295	KLHL26	kelch like family member 26	-0.0616354	3.28639	-0.618422	0.537373	0.80509	-6.35748
4952	OCRL	OCRL inositol polyphosphate-5-phosphatase	0.0478295	5.10269	0.618372	0.537406	0.80509	-6.59238
100422879	MIR3124	microRNA 3124	-0.498243	-3.33819	-0.61824	0.537493	0.805159	-5.05218
64760	FHIP2B	FHF complex subunit HOOK interacting protein 2B	0.0573897	6.09857	0.618048	0.537618	0.805244	-6.61472
54619	CCNJ	cyclin J	-0.0825523	1.96279	-0.618029	0.537631	0.805244	-6.04009
27037	TRMT2A	tRNA methyltransferase 2 homolog A	0.0583553	4.77538	0.617653	0.537878	0.80542	-6.57111
100506757	LINC00629	long intergenic non-protein coding RNA 629	0.458001	-4.41344	0.61765	0.53788	0.80542	-4.96061
100996455	LINC02724	long intergenic non-protein coding RNA 2724	-0.36835	-2.64336	-0.617575	0.53793	0.80542	-5.11786
5150	PDE7A	phosphodiesterase 7A	-0.0891648	2.33972	-0.617473	0.537997	0.80542	-6.13584
79190	IRX6	iroquois homeobox 6	-0.114089	6.20668	-0.617427	0.538027	0.80542	-6.61498
9728	SECISBP2L	SECIS binding protein 2 like	0.0874128	5.65998	0.617422	0.53803	0.80542	-6.61191
253143	PRR14L	proline rich 14 like	0.0737725	4.19709	0.617416	0.538034	0.80542	-6.50961
10850	CCL27	C-C motif chemokine ligand 27	0.446518	-4.04845	0.616979	0.538322	0.805547	-4.98408
56892	TCIM	transcriptional and immune response regulator	0.181612	3.49461	0.616872	0.538392	0.805547	-6.39844
10891	PPARGC1A	PPARG coactivator 1 alpha	-0.129356	2.01435	-0.616801	0.538438	0.805547	-6.0455
79720	VPS37B	VPS37B subunit of ESCRT-I	0.079018	4.72689	0.616778	0.538454	0.805547	-6.56807
23205	ACSBG1	acyl-CoA synthetase bubblegum family member 1	0.185106	-0.106737	0.616674	0.538522	0.805547	-5.50689
10608	MXD4	MAX dimerization protein 4	-0.0520982	7.26888	-0.616643	0.538542	0.805547	-6.59334
388951	TSPYL6	TSPY like 6	0.416613	-3.94156	0.616636	0.538547	0.805547	-4.99027
10336	PCGF3	polycomb group ring finger 3	0.0629027	5.83526	0.61662	0.538558	0.805547	-6.61501
6004	RGS16	regulator of G protein signaling 16	0.218593	-0.062228	0.616552	0.538602	0.805547	-5.5412
11273	ATXN2L	ataxin 2 like	0.0670689	6.60861	0.616514	0.538627	0.805547	-6.60909
129303	TMEM150A	transmembrane protein 150A	0.0618076	3.98753	0.616473	0.538654	0.805547	-6.47593
112479	ERI2	ERI1 exoribonuclease family member 2	-0.0876853	2.49602	-0.616455	0.538666	0.805547	-6.17978
305	ANXA2P3	annexin A2 pseudogene 3	0.15063	0.918399	0.616431	0.538682	0.805547	-5.75909
729218	LOC729218	uncharacterized LOC729218	-0.085921	4.15158	-0.616393	0.538706	0.805547	-6.51106
64518	TEKT3	tektin 3	0.374875	-0.727615	0.616309	0.538762	0.805547	-5.40325
10411	RAPGEF3	Rap guanine nucleotide exchange factor 3	0.112773	6.91597	0.616216	0.538823	0.805547	-6.60232
400236	FOXN3-AS1	FOXN3 antisense RNA 1	-0.121778	1.31813	-0.616163	0.538858	0.805547	-5.87079
8909	ENDOU	endonuclease, poly(U) specific	0.260982	-0.781886	0.615989	0.538972	0.805547	-5.38737
1294	COL7A1	collagen type VII alpha 1 chain	-0.185151	1.14377	-0.615969	0.538986	0.805547	-5.82741
55616	ASAP3	ArfGAP with SH3 domain, ankyrin repeat and PH domain 3	-0.0799549	4.59557	-0.615853	0.539062	0.805547	-6.55298
729683	LOC729683	uncharacterized LOC729683	-0.39289	-2.8807	-0.615789	0.539104	0.805547	-5.10664
653489	RGPD3	RANBP2 like and GRIP domain containing 3	0.174991	-0.0245171	0.615786	0.539106	0.805547	-5.54885
91433	RCCD1	RCC1 domain containing 1	-0.0646765	3.35209	-0.615777	0.539112	0.805547	-6.36954
101927891	PKN2-AS1	PKN2 antisense RNA 1	-0.456622	-3.33088	-0.61575	0.53913	0.805547	-5.04408
23145	SSPOP	SCO-spondin, pseudogene	0.167262	2.02862	0.615737	0.539138	0.805547	-6.07608
401535	LINC02872	long intergenic non-protein coding RNA 2872	-0.418438	-2.76603	-0.61566	0.539189	0.805562	-5.10753
10723	SLC12A7	solute carrier family 12 member 7	-0.0653287	5.26455	-0.615539	0.539269	0.805575	-6.6023
3738	KCNA3	potassium voltage-gated channel subfamily A member 3	-0.362699	-1.50939	-0.615503	0.539292	0.805575	-5.25862
105369869	NA	NA	0.463175	-4.04797	0.615461	0.53932	0.805575	-4.99117
64115	VSIR	V-set immunoregulatory receptor	-0.0844627	6.4028	-0.615234	0.53947	0.805678	-6.61373
729234	FAHD2CP	fumarylacetoacetate hydrolase domain containing 2C, pseudogene	0.118302	1.1042	0.615135	0.539534	0.805678	-5.81239
339400	FLG-AS1	FLG antisense RNA 1	0.276726	0.24574	0.615108	0.539552	0.805678	-5.596
55508	SLC35E3	solute carrier family 35 member E3	-0.0826128	2.13442	-0.615106	0.539554	0.805678	-6.09091
401563	LINC02908	long intergenic non-protein coding RNA 2908	-0.324406	-1.82028	-0.615046	0.539593	0.805678	-5.24412
157855	KCNU1	potassium calcium-activated channel subfamily U member 1	-0.514559	-3.02673	-0.614976	0.539639	0.805686	-5.07736
105369889	LOC105369889	uncharacterized LOC105369889	-0.0925963	1.86618	-0.614811	0.539748	0.805788	-6.00324
84960	CCDC183	coiled-coil domain containing 183	-0.0934208	1.5583	-0.614682	0.539833	0.805853	-5.94141
116441	TM4SF18	transmembrane 4 L six family member 18	-0.127011	4.1653	-0.614564	0.539911	0.805883	-6.50758
83481	EPPK1	epiplakin 1	-0.395646	-3.38666	-0.614508	0.539947	0.805883	-5.06207
57336	ZNF287	zinc finger protein 287	-0.0840047	1.90292	-0.614466	0.539975	0.805883	-6.02418
642517	AGAP9	ArfGAP with GTPase domain, ankyrin repeat and PH domain 9	0.197582	3.51696	0.614341	0.540057	0.805897	-6.3989
102723728	LOC102723728	nodal modulator 3-like	0.199697	-0.976087	0.614328	0.540066	0.805897	-5.3464
284001	CCDC57	coiled-coil domain containing 57	-0.0689778	3.75981	-0.61406	0.540242	0.806065	-6.44672
57471	ERMN	ermin	-0.477424	-2.81507	-0.61389	0.540354	0.806065	-5.1009
84277	DNAJC30	DnaJ heat shock protein family (Hsp40) member C30	0.0693259	4.57298	0.613871	0.540367	0.806065	-6.55384
65992	DDRGK1	DDRGK domain containing 1	0.0505622	5.82107	0.613853	0.540379	0.806065	-6.61723
9443	MED7	mediator complex subunit 7	0.0670842	2.94893	0.613848	0.540382	0.806065	-6.27614
56672	AKIP1	A-kinase interacting protein 1	-0.0614773	3.00955	-0.613322	0.540729	0.806475	-6.29898
192683	SCAMP5	secretory carrier membrane protein 5	-0.178258	0.976191	-0.613306	0.540739	0.806475	-5.79103
85465	SELENOI	selenoprotein I	0.0739506	2.6084	0.613205	0.540806	0.806514	-6.20743
28385	IGHV6-1	immunoglobulin heavy variable 6-1	0.426567	-5.16247	0.613094	0.540879	0.806515	-4.91433
100505826	STK4-DT	STK4 divergent transcript	-0.336753	-2.19214	-0.613079	0.540889	0.806515	-5.17488
56108	PCDHGA7	protocadherin gamma subfamily A, 7	-0.192909	-0.498308	-0.612898	0.541008	0.806633	-5.45132
2186	BPTF	bromodomain PHD finger transcription factor	0.0681238	5.75574	0.612707	0.541134	0.80676	-6.61637
649946	RPL23AP64	ribosomal protein L23a pseudogene 64	-0.174488	0.364039	-0.61257	0.541224	0.806775	-5.66852
401427	OR2A7	olfactory receptor family 2 subfamily A member 7	0.439043	-3.34618	0.612528	0.541252	0.806775	-5.05282
11193	WBP4	WW domain binding protein 4	0.0599926	4.65617	0.612505	0.541267	0.806775	-6.56002
7188	TRAF5	TNF receptor associated factor 5	0.0916897	2.63433	0.612126	0.541517	0.806975	-6.21312
26057	ANKRD17	ankyrin repeat domain 17	0.0615072	5.91079	0.61209	0.541541	0.806975	-6.61804
767811	H2BW4P	H2B.W histone 4, pseudogene	-0.446935	-3.58825	-0.612029	0.541581	0.806975	-5.02932
3720	JARID2	jumonji and AT-rich interaction domain containing 2	-0.0751853	4.00044	-0.612011	0.541593	0.806975	-6.48585
5433	POLR2D	RNA polymerase II subunit D	0.0645004	3.26929	0.611924	0.54165	0.806975	-6.35244
11105	PRDM7	PR/SET domain 7	-0.404938	-4.83265	-0.611885	0.541676	0.806975	-4.92643
51006	SLC35C2	solute carrier family 35 member C2	0.0415966	4.99115	0.611799	0.541733	0.806975	-6.58914
7334	UBE2N	ubiquitin conjugating enzyme E2 N	0.0532916	4.80087	0.611758	0.54176	0.806975	-6.57388
606495	CYB5RL	cytochrome b5 reductase like	-0.0992469	2.14723	-0.611734	0.541776	0.806975	-6.10006
64333	ARHGAP9	Rho GTPase activating protein 9	-0.285913	1.95915	-0.611671	0.541818	0.806975	-6.05074
5205	ATP8B1	ATPase phospholipid transporting 8B1	0.099012	3.06523	0.61162	0.541851	0.806975	-6.31541
79400	NOX5	NADPH oxidase 5	0.299673	-0.677578	0.611492	0.541935	0.807041	-5.39802
387254	SLC7A5P2	solute carrier family 7 member 5 pseudogene 2	0.155921	0.911091	0.611406	0.541992	0.807064	-5.75509
143570	XRRA1	X-ray radiation resistance associated 1	0.165836	2.69109	0.61128	0.542075	0.80707	-6.20905
79871	RPAP2	RNA polymerase II associated protein 2	0.0749419	2.5327	0.611276	0.542078	0.80707	-6.17929
222658	KCTD20	potassium channel tetramerization domain containing 20	-0.0510275	6.4302	-0.610959	0.542287	0.807295	-6.6156
100506874	LINC00933	long intergenic non-protein coding RNA 933	0.151322	0.48564	0.610894	0.54233	0.807295	-5.66731
79922	MRM1	mitochondrial rRNA methyltransferase 1	-0.0799249	2.3501	-0.610862	0.542351	0.807295	-6.14656
28817	IGLV2-8	immunoglobulin lambda variable 2-8	0.586601	-3.88959	0.610777	0.542407	0.807317	-4.99955
84230	LRRC8C	leucine rich repeat containing 8 VRAC subunit C	-0.0801515	4.26488	-0.610641	0.542497	0.80739	-6.52469
29798	C2orf27A	chromosome 2 open reading frame 27A	0.26226	-1.22119	0.610534	0.542568	0.807398	-5.30653
3682	ITGAE	integrin subunit alpha E	0.0741285	3.37789	0.610372	0.542675	0.807398	-6.37314
101929578	LOC101929578	transcription factor CP2-like	-0.428758	-4.01247	-0.610358	0.542684	0.807398	-5.00772
5243	ABCB1	ATP binding cassette subfamily B member 1	0.22258	0.992517	0.610335	0.542699	0.807398	-5.78479
27434	POLM	DNA polymerase mu	-0.0736994	4.19135	-0.610316	0.542711	0.807398	-6.51655
203054	ADCK5	aarF domain containing kinase 5	0.0680373	2.86173	0.610261	0.542748	0.807398	-6.26567
474343	SPIN2B	spindlin family member 2B	-0.0969765	1.70614	-0.610169	0.542808	0.807428	-5.97808
55236	UBA6	ubiquitin like modifier activating enzyme 6	0.0649954	3.81462	0.610066	0.542877	0.807468	-6.45408
22861	NLRP1	NLR family pyrin domain containing 1	-0.0876665	5.95679	-0.610001	0.54292	0.807472	-6.61943
256021	LINC01619	long intergenic non-protein coding RNA 1619	-0.23545	-0.825837	-0.609914	0.542977	0.807472	-5.37825
53942	CNTN5	contactin 5	0.362077	-5.09789	0.609787	0.543061	0.807472	-4.91551
155382	VPS37D	VPS37D subunit of ESCRT-I	0.116127	1.70828	0.609728	0.5431	0.807472	-5.97195
5948	RBP2	retinol binding protein 2	0.44187	-4.3266	0.609686	0.543128	0.807472	-4.97243
58489	ABHD17C	abhydrolase domain containing 17C, depalmitoylase	0.14691	0.602899	0.609668	0.54314	0.807472	-5.68868
81691	REXO5	RNA exonuclease 5	0.0910889	2.45399	0.60953	0.54323	0.807472	-6.16963
256710	GLIPR1L1	GLIPR1 like 1	-0.243775	-1.03843	-0.609507	0.543246	0.807472	-5.35152
84959	UBASH3B	ubiquitin associated and SH3 domain containing B	-0.20545	0.301239	-0.609501	0.54325	0.807472	-5.63042
248	ALPI	alkaline phosphatase, intestinal	-0.302915	-5.64984	-0.609421	0.543303	0.807472	-4.89173
9650	MTFR1	mitochondrial fission regulator 1	0.073547	3.20183	0.609309	0.543377	0.807472	-6.33701
6355	CCL8	C-C motif chemokine ligand 8	-0.275848	-0.95046	-0.609247	0.543418	0.807472	-5.38501
51131	PHF11	PHD finger protein 11	-0.0486998	4.45433	-0.609219	0.543436	0.807472	-6.54393
83756	TAS1R3	taste 1 receptor member 3	-0.25569	-0.916973	-0.609187	0.543457	0.807472	-5.36689
50804	MYEF2	myelin expression factor 2	0.112152	3.00978	0.609085	0.543524	0.807472	-6.30199
79637	ARMC7	armadillo repeat containing 7	-0.0710801	2.82387	-0.609072	0.543533	0.807472	-6.26247
79802	HHIPL2	HHIP like 2	-0.515952	-4.02255	-0.608779	0.543727	0.807699	-4.99113
100191040	C2CD4D	C2 calcium dependent domain containing 4D	-0.249403	-0.779095	-0.608692	0.543784	0.807721	-5.39316
6687	SPG7	SPG7 matrix AAA peptidase subunit, paraplegin	-0.051501	6.37797	-0.608633	0.543823	0.807721	-6.61792
105376057	LOC105376057	protein FRG1B-like	0.426789	-2.44335	0.608463	0.543936	0.807796	-5.1339
493861	EID3	EP300 interacting inhibitor of differentiation 3	0.248756	-0.543608	0.608433	0.543955	0.807796	-5.42118
6769	STAC	SH3 and cysteine rich domain	-0.163833	1.50709	-0.608351	0.54401	0.807816	-5.93451
100422872	MIR1244-3	microRNA 1244-3	-0.25011	-0.808781	-0.608171	0.544129	0.807932	-5.36947
2140	EYA3	EYA transcriptional coactivator and phosphatase 3	0.0607396	3.45831	0.60795	0.544275	0.80803	-6.39488
402317	OR2A42	olfactory receptor family 2 subfamily A member 42	-0.464378	-3.36939	-0.607947	0.544277	0.80803	-5.04905
574406	ADAMTSL4-AS1	ADAMTSL4 antisense RNA 1	0.409803	-2.25521	0.607731	0.54442	0.808182	-5.16524
1763	DNA2	DNA replication helicase/nuclease 2	-0.131154	1.20791	-0.607639	0.54448	0.808211	-5.86033
22881	ANKRD6	ankyrin repeat domain 6	-0.0642168	2.98324	-0.607465	0.544595	0.808321	-6.30053
80831	APOL5	apolipoprotein L5	-0.388327	-2.29928	-0.607367	0.544661	0.808357	-5.16339
101929717	LINC02044	long intergenic non-protein coding RNA 2044	-0.441845	-3.17701	-0.60722	0.544758	0.80844	-5.07401
8803	SUCLA2	succinate-CoA ligase ADP-forming subunit beta	0.0729727	5.77239	0.606845	0.545006	0.808748	-6.62042
23544	SEZ6L	seizure related 6 homolog like	-0.452891	-4.49684	-0.606783	0.545047	0.808748	-4.95551
64897	C12orf43	chromosome 12 open reading frame 43	0.065042	3.57605	0.60661	0.545161	0.808857	-6.41401
2241	FER	FER tyrosine kinase	0.0870247	1.89622	0.606475	0.545251	0.808886	-6.0229
58	ACTA1	actin alpha 1, skeletal muscle	-0.713641	-0.785286	-0.606456	0.545263	0.808886	-5.42353
157247	NA	NA	-0.0621067	3.68264	-0.606333	0.545345	0.80891	-6.44008
54581	SCAND2P	SCAN domain containing 2 pseudogene	0.0584016	3.49901	0.606309	0.545361	0.80891	-6.40402
9654	TTLL4	tubulin tyrosine ligase like 4	0.0939282	2.27088	0.606241	0.545406	0.808916	-6.12219
7414	VCL	vinculin	-0.0678611	7.62903	-0.606114	0.54549	0.808979	-6.58759
149466	C1orf210	chromosome 1 open reading frame 210	0.460737	-3.87366	0.605907	0.545627	0.809032	-5.00753
166379	BBS12	Bardet-Biedl syndrome 12	0.125015	2.12947	0.605886	0.545641	0.809032	-6.0866
2899	GRIK3	glutamate ionotropic receptor kainate type subunit 3	-0.423072	-2.35761	-0.60576	0.545724	0.809032	-5.16779
55647	RAB20	RAB20, member RAS oncogene family	-0.111435	3.5449	-0.605714	0.545755	0.809032	-6.41501
5886	RAD23A	RAD23 homolog A, nucleotide excision repair protein	0.0443758	7.23859	0.605622	0.545815	0.809032	-6.60151
1373	CPS1	carbamoyl-phosphate synthase 1	0.184144	2.54095	0.605568	0.545851	0.809032	-6.18186
101926985	NA	NA	-0.508617	-2.19002	-0.605501	0.545895	0.809032	-5.18242
1346	COX7A1	cytochrome c oxidase subunit 7A1	-0.0928283	6.13649	-0.605366	0.545985	0.809032	-6.6231
440028	LINC02709	long intergenic non-protein coding RNA 2709	-0.341265	-2.65839	-0.605361	0.545988	0.809032	-5.1294
338094	FAM151A	family with sequence similarity 151 member A	-0.444945	-2.3884	-0.6052	0.546095	0.809032	-5.16493
28781	IGLV5-45	immunoglobulin lambda variable 5-45	0.39585	-5.25425	0.605125	0.546145	0.809032	-4.90934
22915	MMRN1	multimerin 1	0.464405	-1.73893	0.605085	0.546171	0.809032	-5.22861
9092	SART1	spliceosome associated factor 1, recruiter of U4/U6.U5 tri-snRNP	0.0392649	6.36606	0.605064	0.546185	0.809032	-6.62091
64927	TTC23	tetratricopeptide repeat domain 23	0.0481932	4.1161	0.60503	0.546208	0.809032	-6.50465
100528062	ARMCX5-GPRASP2	ARMCX5-GPRASP2 readthrough	-0.284395	-1.58223	-0.604925	0.546277	0.809032	-5.25649
7982	ST7	suppression of tumorigenicity 7	-0.0659312	4.24953	-0.604913	0.546285	0.809032	-6.52171
100507053	LOC100507053	uncharacterized LOC100507053	0.12382	1.67204	0.604722	0.546412	0.809032	-5.97346
4696	NDUFA3	NADH:ubiquinone oxidoreductase subunit A3	0.0871424	5.26221	0.604626	0.546475	0.809032	-6.60839
400954	EML6	EMAP like 6	-0.229789	-0.561739	-0.604609	0.546486	0.809032	-5.45211
10644	IGF2BP2	insulin like growth factor 2 mRNA binding protein 2	-0.0757497	4.1416	-0.604568	0.546513	0.809032	-6.50571
284047	CCDC144BP	coiled-coil domain containing 144B, pseudogene	0.325568	0.213338	0.604523	0.546543	0.809032	-5.58331
253461	ZBTB38	zinc finger and BTB domain containing 38	-0.0876854	5.32475	-0.604435	0.546601	0.809032	-6.61024
9304	SNORD22	small nucleolar RNA, C/D box 22	0.273269	-1.5338	0.604393	0.54663	0.809032	-5.25577
29978	UBQLN2	ubiquilin 2	0.0465175	4.61496	0.604275	0.546708	0.809032	-6.56505
101928158	LAMA5-AS1	LAMA5 antisense RNA 1	-0.364022	-2.68949	-0.604192	0.546762	0.809032	-5.12631
27350	APOBEC3C	apolipoprotein B mRNA editing enzyme catalytic subunit 3C	-0.121272	3.37381	-0.604139	0.546798	0.809032	-6.37171
1006	CDH8	cadherin 8	0.428289	-4.33211	0.604118	0.546812	0.809032	-4.98202
3118	HLA-DQA2	major histocompatibility complex, class II, DQ alpha 2	0.328391	1.08021	0.60408	0.546837	0.809032	-5.83188
80731	THSD7B	thrombospondin type 1 domain containing 7B	-0.124453	2.02368	-0.604059	0.546851	0.809032	-6.07258
594842	HAS2-AS1	HAS2 antisense RNA 1	-0.22188	-0.564337	-0.603896	0.546959	0.809032	-5.42222
100288152	SLC9A3-AS1	SLC9A3 antisense RNA 1	-0.141512	2.22408	-0.603821	0.547008	0.809032	-6.11832
126567	C2CD4C	C2 calcium dependent domain containing 4C	-0.18421	2.94973	-0.603795	0.547026	0.809032	-6.30451
79652	TMEM204	transmembrane protein 204	-0.108181	5.11848	-0.60379	0.547029	0.809032	-6.60311
4640	MYO1A	myosin IA	-0.477992	-3.37634	-0.603728	0.54707	0.809032	-5.05499
80237	ELL3	elongation factor for RNA polymerase II 3	-0.109418	1.49762	-0.603705	0.547086	0.809032	-5.91119
93622	LOC93622	Morf4 family associated protein 1 like 1	-0.0647504	3.30092	-0.60367	0.547108	0.809032	-6.3609
391267	ANKRD20A11P	ankyrin repeat domain 20 family member A11, pseudogene	0.458498	-2.94004	0.603586	0.547164	0.809032	-5.10876
10866	HCP5	HLA complex P5	0.121749	3.34587	0.60357	0.547175	0.809032	-6.38283
261729	STEAP2	STEAP2 metalloreductase	-0.101391	4.38235	-0.603538	0.547196	0.809032	-6.53981
139105	BEND2	BEN domain containing 2	0.497665	-3.67596	0.603513	0.547212	0.809032	-5.01555
339483	MTMR9LP	myotubularin related protein 9 like, pseudogene	-0.116963	4.33067	-0.603487	0.54723	0.809032	-6.54175
27175	TUBG2	tubulin gamma 2	-0.0577545	5.19976	-0.603464	0.547245	0.809032	-6.60726
5567	PRKACB	protein kinase cAMP-activated catalytic subunit beta	-0.0651739	4.49722	-0.603277	0.54737	0.809077	-6.55259
100505854	APTR	Alu-mediated CDKN1A/p21 transcriptional regulator	0.0954945	1.78459	0.603254	0.547385	0.809077	-5.98731
26778	SNORA70	small nucleolar RNA, H/ACA box 70	-0.137632	0.684144	-0.60323	0.5474	0.809077	-5.71667
7290	HIRA	histone cell cycle regulator	0.0491492	4.91568	0.603171	0.547439	0.809077	-6.5902
29956	CERS2	ceramide synthase 2	0.0368554	6.23454	0.603051	0.547519	0.809123	-6.62309
100506681	JARID2-AS1	JARID2 antisense RNA 1	0.392214	-2.92401	0.603001	0.547552	0.809123	-5.1067
100188949	LINC00426	long intergenic non-protein coding RNA 426	-0.264854	-1.25438	-0.602552	0.54785	0.809461	-5.30331
51001	MTERF3	mitochondrial transcription termination factor 3	0.065934	2.80103	0.602532	0.547863	0.809461	-6.25095
54902	TTC19	tetratricopeptide repeat domain 19	0.0472038	4.57509	0.602403	0.547949	0.809527	-6.55835
7158	TP53BP1	tumor protein p53 binding protein 1	0.066308	4.90002	0.602312	0.548009	0.809547	-6.58803
1062	CENPE	centromere protein E	-0.208559	0.239688	-0.602259	0.548044	0.809547	-5.60842
55732	C1orf112	chromosome 1 open reading frame 112	-0.0839832	1.7807	-0.601986	0.548225	0.809723	-6.00255
322	APBB1	amyloid beta precursor protein binding family B member 1	-0.0613333	4.59932	-0.601956	0.548246	0.809723	-6.56379
27020	NPTN	neuroplastin	-0.045149	5.1596	-0.60187	0.548302	0.809746	-6.60459
55843	ARHGAP15	Rho GTPase activating protein 15	0.115895	1.64803	0.601336	0.548657	0.810108	-5.96579
340120	ANKRD34B	ankyrin repeat domain 34B	0.374001	-5.20185	0.60133	0.548661	0.810108	-4.91287
51631	LUC7L2	LUC7 like 2, pre-mRNA splicing factor	0.0905809	3.06461	0.601245	0.548717	0.810108	-6.32206
3082	HGF	hepatocyte growth factor	-0.184506	0.765349	-0.601216	0.548737	0.810108	-5.75119
55729	ATF7IP	activating transcription factor 7 interacting protein	0.0544448	5.65436	0.601137	0.548789	0.810108	-6.62257
54921	CHTF8	chromosome transmission fidelity factor 8	0.0407583	5.5321	0.60113	0.548794	0.810108	-6.61961
100506229	LINC01093	long intergenic non-protein coding RNA 1093	-0.302812	-1.45365	-0.600885	0.548957	0.810289	-5.29794
7484	WNT9B	Wnt family member 9B	-0.357812	-1.91077	-0.600691	0.549085	0.81034	-5.24216
387496	RASL11A	RAS like family 11 member A	0.10663	3.17168	0.600666	0.549102	0.81034	-6.33423
7379	UPK2	uroplakin 2	-0.466407	-4.27932	-0.600631	0.549125	0.81034	-4.975
50651	SLC45A1	solute carrier family 45 member 1	-0.136579	1.17301	-0.600548	0.54918	0.81034	-5.85623
284391	ZNF844	zinc finger protein 844	0.112067	2.10451	0.600523	0.549197	0.81034	-6.08835
146198	ZFP90	ZFP90 zinc finger protein	0.0473123	4.29703	0.600168	0.549433	0.810606	-6.53019
284996	RNF149	ring finger protein 149	0.0628189	4.26885	0.600129	0.549459	0.810606	-6.52542
10492	SYNCRIP	synaptotagmin binding cytoplasmic RNA interacting protein	0.03881	6.4205	0.599965	0.549568	0.810706	-6.62288
79849	PDZD3	PDZ domain containing 3	-0.265898	-0.104906	-0.599609	0.549804	0.810972	-5.64366
90990	KIFC2	kinesin family member C2	-0.0749556	4.52485	-0.599369	0.549964	0.810972	-6.56201
378832	COL18A1-AS1	COL18A1 antisense RNA 1	-0.350998	-2.01317	-0.599346	0.549979	0.810972	-5.21317
50940	PDE11A	phosphodiesterase 11A	-0.208393	3.73449	-0.59933	0.54999	0.810972	-6.43835
9138	ARHGEF1	Rho guanine nucleotide exchange factor 1	-0.0668133	6.24232	-0.599247	0.550045	0.810972	-6.62487
55520	ELAC1	elaC ribonuclease Z 1	-0.0766632	2.13083	-0.599235	0.550053	0.810972	-6.09131
3709	ITPR2	inositol 1,4,5-trisphosphate receptor type 2	-0.114997	5.16041	-0.599231	0.550055	0.810972	-6.60381
140564	APOBEC3D	apolipoprotein B mRNA editing enzyme catalytic subunit 3D	-0.153089	1.32768	-0.599139	0.550117	0.810972	-5.88061
374864	CCDC178	coiled-coil domain containing 178	-0.15917	1.64358	-0.599138	0.550117	0.810972	-5.97718
57404	CYP20A1	cytochrome P450 family 20 subfamily A member 1	0.0523075	4.68168	0.598835	0.550319	0.811076	-6.5722
55695	NSUN5	NOP2/Sun RNA methyltransferase 5	0.0534263	3.54363	0.598765	0.550365	0.811076	-6.41406
126259	TMIGD2	transmembrane and immunoglobulin domain containing 2	0.363417	-2.52	0.598722	0.550394	0.811076	-5.14391
23451	SF3B1	splicing factor 3b subunit 1	0.0397955	7.45766	0.598693	0.550413	0.811076	-6.59868
103752589	TMEM92-AS1	TMEM92 antisense RNA 1	-0.379332	-2.32679	-0.59867	0.550429	0.811076	-5.15834
5343	PLGLB1	plasminogen like B1	0.189852	-0.439092	0.598661	0.550435	0.811076	-5.46976
390980	ZNF805	zinc finger protein 805	0.0631071	2.93694	0.59856	0.550502	0.811115	-6.2888
130535	KCTD18	potassium channel tetramerization domain containing 18	-0.0489234	4.41843	-0.598472	0.55056	0.811132	-6.54728
1209	CLPTM1	CLPTM1 regulator of GABA type A receptor forward trafficking	-0.0494874	6.94277	-0.598395	0.550612	0.811132	-6.61294
100287036	LOC100287036	uncharacterized LOC100287036	0.444077	-3.94767	0.598326	0.550657	0.811132	-4.99916
55008	HERC6	HECT and RLD domain containing E3 ubiquitin protein ligase family member 6	0.132558	2.55887	0.598295	0.550678	0.811132	-6.20605
23648	SSBP3	single stranded DNA binding protein 3	0.0558096	4.12802	0.598182	0.550753	0.811182	-6.51222
93624	TADA2B	transcriptional adaptor 2B	-0.0477108	4.50469	-0.598013	0.550866	0.811288	-6.55799
103625681	LLPH-DT	LLPH divergent transcript	-0.430844	-3.19453	-0.597804	0.551005	0.811373	-5.10273
8609	KLF7	KLF transcription factor 7	-0.0873369	5.03986	-0.597762	0.551032	0.811373	-6.59779
9801	MRPL19	mitochondrial ribosomal protein L19	-0.0642662	4.57541	-0.597735	0.55105	0.811373	-6.56328
144233	BCDIN3D	BCDIN3 domain containing RNA methyltransferase	0.107166	1.07483	0.597678	0.551088	0.811373	-5.80921
57685	CACHD1	cache domain containing 1	-0.0783945	5.24134	-0.597613	0.551131	0.811376	-6.60987
246184	CDC26	cell division cycle 26	-0.0864249	2.31059	-0.59748	0.55122	0.811447	-6.13346
375307	CATIP	ciliogenesis associated TTC17 interacting protein	-0.454435	-4.05979	-0.597167	0.551428	0.811692	-4.99542
8574	AKR7A2	aldo-keto reductase family 7 member A2	0.0614144	5.64997	0.597025	0.551523	0.811728	-6.62479
91461	PKDCC	protein kinase domain containing, cytoplasmic	0.0776675	6.80146	0.597008	0.551535	0.811728	-6.61838
84870	RSPO3	R-spondin 3	0.140993	4.54034	0.596914	0.551597	0.811759	-6.54645
81616	ACSBG2	acyl-CoA synthetase bubblegum family member 2	0.301059	-2.13876	0.596726	0.551722	0.811883	-5.19704
105371591	NA	NA	-0.385998	-2.67148	-0.596543	0.551844	0.811963	-5.13135
56120	PCDHGB8P	protocadherin gamma subfamily B, 8 pseudogene	0.429973	-4.069	0.596521	0.551858	0.811963	-4.99707
51085	MLXIPL	MLX interacting protein like	0.091124	8.28371	0.596236	0.552048	0.812136	-6.57012
117145	THEM4	thioesterase superfamily member 4	0.0611692	3.93581	0.596221	0.552059	0.812136	-6.48131
56139	PCDHA10	protocadherin alpha 10	-0.301517	-1.22406	-0.596129	0.552119	0.812165	-5.35657
100302640	LINC00882	long intergenic non-protein coding RNA 882	0.328644	-1.8744	0.596008	0.5522	0.812219	-5.21234
60526	LDAH	lipid droplet associated hydrolase	-0.0815274	3.51585	-0.595951	0.552238	0.812219	-6.41215
8618	CADPS	calcium dependent secretion activator	0.466005	-4.33312	0.595746	0.552374	0.812334	-4.96775
27252	KLHL20	kelch like family member 20	0.0565949	4.39244	0.595704	0.552403	0.812334	-6.54541
157638	LRATD2	LRAT domain containing 2	-0.12308	3.79708	-0.595603	0.55247	0.812334	-6.47207
105372731	CDRT15P9	CDRT15 pseudogene 9	0.470429	-3.7559	0.595587	0.552481	0.812334	-5.01379
219731	PROSER2-AS1	PROSER2 antisense RNA 1	-0.320648	-1.962	-0.595447	0.552574	0.81237	-5.23047
157769	FAM91A1	family with sequence similarity 91 member A1	-0.0657804	3.41449	-0.595426	0.552588	0.81237	-6.39519
64837	KLC2	kinesin light chain 2	-0.0845561	4.30408	-0.595333	0.55265	0.812401	-6.53558
113791	PIK3IP1	phosphoinositide-3-kinase interacting protein 1	-0.0974705	5.97346	-0.595081	0.552818	0.812588	-6.62888
59349	KLHL12	kelch like family member 12	0.040623	4.67529	0.59495	0.552905	0.812619	-6.57341
100506826	MYLK-AS1	MYLK antisense RNA 1	-0.250772	-1.33989	-0.594925	0.552922	0.812619	-5.30077
6607	SMN2	survival of motor neuron 2, centromeric	0.260136	1.67392	0.594695	0.553075	0.812746	-5.96136
84861	KLHL22	kelch like family member 22	0.0498256	5.2892	0.594672	0.55309	0.812746	-6.61592
1415	CRYBB2	crystallin beta B2	0.442877	-3.69814	0.594401	0.553271	0.812947	-5.02762
80145	THOC7	THO complex subunit 7	0.0490191	4.7107	0.594343	0.55331	0.812947	-6.57636
26806	SNORD44	small nucleolar RNA, C/D box 44	0.39507	-3.01067	0.594257	0.553367	0.812971	-5.091
998	CDC42	cell division cycle 42	0.0380879	6.79327	0.594192	0.55341	0.812974	-6.62003
6352	CCL5	C-C motif chemokine ligand 5	0.280099	1.86947	0.593854	0.553635	0.813244	-6.01679
1069	CETN2	centrin 2	0.0537317	4.80447	0.593564	0.553829	0.813421	-6.58516
100134317	LOC100134317	uncharacterized LOC100134317	-0.222009	-0.923181	-0.593551	0.553838	0.813421	-5.37484
100316904	SAP25	Sin3A associated protein 25	-0.188447	2.01188	-0.593376	0.553955	0.813532	-6.0867
692084	SNORD13	small nucleolar RNA, C/D box 13	-0.467915	-3.84156	-0.593283	0.554017	0.813545	-5.00368
11334	TUSC2	tumor suppressor 2, mitochondrial calcium regulator	0.0518102	4.54196	0.593239	0.554046	0.813545	-6.56298
51755	CDK12	cyclin dependent kinase 12	-0.0490585	5.1209	-0.593148	0.554106	0.813573	-6.60833
84618	NT5C1A	5'-nucleotidase, cytosolic IA	0.443436	-4.70957	0.592691	0.554412	0.8139	-4.9494
26517	TIMM13	translocase of inner mitochondrial membrane 13	0.0735304	5.08953	0.59267	0.554425	0.8139	-6.60642
54058	C21orf58	chromosome 21 open reading frame 58	0.0904905	2.31265	0.59263	0.554452	0.8139	-6.15249
57650	CIP2A	cellular inhibitor of PP2A	-0.167823	-0.238637	-0.592144	0.554776	0.814315	-5.49898
2326	FMO1	flavin containing dimethylaniline monoxygenase 1	-0.16313	2.52484	-0.592068	0.554827	0.81433	-6.19326
55024	BANK1	B cell scaffold protein with ankyrin repeats 1	-0.0770613	4.1161	-0.591985	0.554883	0.81435	-6.50889
132	ADK	adenosine kinase	0.0650566	4.95728	0.591817	0.554995	0.81436	-6.5987
54477	PLEKHA5	pleckstrin homology domain containing A5	0.0782262	4.08912	0.591755	0.555036	0.81436	-6.50412
11130	ZWINT	ZW10 interacting kinetochore protein	-0.168826	0.868558	-0.591744	0.555044	0.81436	-5.77056
23594	ORC6	origin recognition complex subunit 6	-0.257665	-1.50221	-0.591728	0.555054	0.81436	-5.27814
23552	CDK20	cyclin dependent kinase 20	-0.0887322	1.51765	-0.591572	0.555158	0.814431	-5.93658
26061	HACL1	2-hydroxyacyl-CoA lyase 1	-0.0663307	4.6019	-0.591448	0.555241	0.814431	-6.56924
5547	PRCP	prolylcarboxypeptidase	0.0417949	6.07455	0.591445	0.555243	0.814431	-6.63108
1285	COL4A3	collagen type IV alpha 3 chain	0.338867	-1.72568	0.59133	0.55532	0.814431	-5.24661
3422	IDI1	isopentenyl-diphosphate delta isomerase 1	-0.0717399	3.3542	-0.591236	0.555383	0.814431	-6.38309
102288414	C11orf98	chromosome 11 open reading frame 98	0.227666	-1.1579	0.591173	0.555425	0.814431	-5.31162
550112	UBA6-DT	UBA6 divergent transcript	-0.0784593	2.08169	-0.591163	0.555431	0.814431	-6.08199
51454	GULP1	GULP PTB domain containing engulfment adaptor 1	0.118399	1.78457	0.591161	0.555433	0.814431	-6.00118
7161	TP73	tumor protein p73	0.256372	-1.64262	0.591061	0.5555	0.814469	-5.24459
6611	SMS	spermine synthase	-0.0622017	4.35005	-0.590991	0.555546	0.814477	-6.54226
4881	NPR1	natriuretic peptide receptor 1	0.0619763	8.1737	0.590916	0.555597	0.814491	-6.57793
30845	EHD3	EH domain containing 3	-0.146723	0.791161	-0.590805	0.555671	0.814538	-5.75715
286178	LINC03018	long intergenic non-protein coding RNA 3018	0.435045	-3.52296	0.59062	0.555795	0.814659	-5.03998
94039	ZNF101	zinc finger protein 101	-0.0848473	2.308	-0.590514	0.555865	0.814703	-6.14554
100128327	TRAPPC3L	trafficking protein particle complex subunit 3L	-0.381355	-3.29033	-0.590249	0.556042	0.814847	-5.06458
90121	TSR2	TSR2 ribosome maturation factor	0.041554	5.55119	0.590137	0.556117	0.814847	-6.62708
85391	SNORD14E	small nucleolar RNA, C/D box 14E	-0.450674	-4.52248	-0.590075	0.556159	0.814847	-4.96385
6300	MAPK12	mitogen-activated protein kinase 12	-0.123852	2.65926	-0.59007	0.556162	0.814847	-6.24086
79958	DENND1C	DENN domain containing 1C	-0.270447	0.720111	-0.590058	0.55617	0.814847	-5.75204
2775	GNAO1	G protein subunit alpha o1	-0.166535	1.34059	-0.589994	0.556212	0.814849	-5.89504
249	ALPL	alkaline phosphatase, biomineralization associated	-0.197534	3.67692	-0.589696	0.556412	0.814929	-6.45935
7699	ZNF140	zinc finger protein 140	0.0627972	3.15255	0.589689	0.556416	0.814929	-6.33523
400604	TOB1-AS1	TOB1 antisense RNA 1	-0.155054	-0.0568748	-0.589621	0.556462	0.814929	-5.54477
84820	POLR2J4	RNA polymerase II subunit J4, pseudogene	0.0577489	3.21926	0.589593	0.556481	0.814929	-6.36262
339975	LOC339975	uncharacterized LOC339975	0.499469	-1.92748	0.589543	0.556514	0.814929	-5.21227
100133957	UXT-AS1	UXT antisense RNA 1	-0.417567	-4.01493	-0.589543	0.556514	0.814929	-5.01012
6838	SURF6	surfeit 6	0.0389794	5.17589	0.589474	0.55656	0.814935	-6.6139
3316	HSPB2	heat shock protein family B (small) member 2	-0.0689016	5.26935	-0.589171	0.556763	0.815101	-6.61801
283677	REC114	REC114 meiotic recombination protein	-0.428709	-4.61787	-0.589165	0.556767	0.815101	-4.95706
101927257	MRTFA-AS1	MRTFA antisense RNA 1	-0.44323	-4.28078	-0.58912	0.556797	0.815101	-4.97978
115004	CGAS	cyclic GMP-AMP synthase	-0.150222	0.174105	-0.588918	0.556932	0.815197	-5.59819
130916	MTERF4	mitochondrial transcription termination factor 4	0.037279	5.3378	0.588898	0.556945	0.815197	-6.62072
729747	ZNF878	zinc finger protein 878	-0.411712	-3.06367	-0.588463	0.557237	0.815479	-5.09459
57610	RANBP10	RAN binding protein 10	0.0443742	4.62003	0.588369	0.557299	0.815479	-6.57504
84812	PLCD4	phospholipase C delta 4	0.102126	3.36871	0.588353	0.55731	0.815479	-6.38323
25809	TTLL1	TTL family tubulin polyglutamylase complex subunit L1	0.070908	2.43091	0.588249	0.55738	0.815479	-6.16935
440854	CAPN14	calpain 14	0.407055	-4.10638	0.588135	0.557456	0.815479	-4.99074
125476	INO80C	INO80 complex subunit C	0.0736088	2.74431	0.588132	0.557458	0.815479	-6.2518
389906	LOC389906	zinc finger protein 839 pseudogene	-0.151277	0.201959	-0.58813	0.557459	0.815479	-5.61604
730202	PAPOLA-DT	PAPOLA divergent transcript	-0.300562	-2.22743	-0.588089	0.557487	0.815479	-5.18003
66036	MTMR9	myotubularin related protein 9	0.0678329	3.13853	0.587996	0.557549	0.815479	-6.34002
9688	NUP93	nucleoporin 93	-0.0535283	4.0116	-0.587965	0.55757	0.815479	-6.50099
100129520	TEX13C	TEX13 family member C	-0.449986	-4.08607	-0.587806	0.557676	0.815479	-4.99552
5032	P2RY11	purinergic receptor P2Y11	-0.219516	-1.19947	-0.587761	0.557707	0.815479	-5.32094
259295	TAS2R20	taste 2 receptor member 20	0.147574	-0.419634	0.587745	0.557717	0.815479	-5.45331
10383	TUBB4B	tubulin beta 4B class IVb	-0.0995885	6.99239	-0.587678	0.557762	0.815479	-6.6186
114822	RHPN1	rhophilin Rho GTPase binding protein 1	-0.145826	1.73985	-0.587662	0.557772	0.815479	-6.01408
101929532	LOC101929532	uncharacterized LOC101929532	-0.433845	-3.44823	-0.587623	0.557799	0.815479	-5.05401
162681	C18orf54	chromosome 18 open reading frame 54	-0.11165	0.781019	-0.587439	0.557922	0.815508	-5.75288
54806	AHI1	Abelson helper integration site 1	0.0928043	3.46686	0.587424	0.557932	0.815508	-6.40211
55889	GOLGA6B	golgin A6 family member B	0.398518	-3.33489	0.587382	0.55796	0.815508	-5.05592
1675	CFD	complement factor D	-0.0774449	10.7002	-0.58723	0.558061	0.815508	-6.47494
1036	CDO1	cysteine dioxygenase type 1	0.107131	5.93678	0.587197	0.558084	0.815508	-6.63206
5591	PRKDC	protein kinase, DNA-activated, catalytic subunit	0.0557227	6.09614	0.587156	0.558111	0.815508	-6.63287
81856	ZNF611	zinc finger protein 611	0.0769867	2.57221	0.587131	0.558128	0.815508	-6.21361
101928638	LINC02692	long intergenic non-protein coding RNA 2692	0.429045	-3.44536	0.5871	0.558149	0.815508	-5.05871
55610	VPS50	VPS50 subunit of EARP/GARPII complex	0.0551134	3.43973	0.586948	0.55825	0.815596	-6.40087
7416	VDAC1	voltage dependent anion channel 1	0.0509413	6.0432	0.586692	0.558422	0.815774	-6.63417
7349	UCN	urocortin	0.238447	-1.02222	0.586643	0.558455	0.815774	-5.35468
10138	YAF2	YY1 associated factor 2	0.0670388	2.65528	0.586321	0.55867	0.816007	-6.22439
81621	KAZALD1	Kazal type serine peptidase inhibitor domain 1	-0.118859	1.9059	-0.586282	0.558697	0.816007	-6.04704
11136	SLC7A9	solute carrier family 7 member 9	0.412972	-2.77525	0.586173	0.55877	0.816054	-5.12175
101927043	EPCAM-DT	EPCAM divergent transcript	-0.346957	-1.88507	-0.585894	0.558956	0.816265	-5.23005
252839	TMEM9	transmembrane protein 9	-0.0555807	4.64734	-0.585527	0.559202	0.816565	-6.57706
166785	MMAA	metabolism of cobalamin associated A	0.062745	2.78075	0.585356	0.559317	0.816671	-6.25843
10280	SIGMAR1	sigma non-opioid intracellular receptor 1	0.0443688	5.54794	0.585118	0.559477	0.816743	-6.63047
79814	AGMAT	agmatinase	-0.357507	-1.95209	-0.585115	0.559479	0.816743	-5.22638
151987	PPP4R2	protein phosphatase 4 regulatory subunit 2	0.0751734	3.3831	0.585098	0.55949	0.816743	-6.39361
78990	OTUB2	OTU deubiquitinase, ubiquitin aldehyde binding 2	-0.167558	0.101765	-0.584969	0.559576	0.816751	-5.58025
159	ADSS2	adenylosuccinate synthase 2	0.0547075	3.6076	0.584967	0.559578	0.816751	-6.43393
93979	CPA5	carboxypeptidase A5	0.403167	-2.43076	0.584852	0.559655	0.816802	-5.16484
631	BFSP1	beaded filament structural protein 1	0.115951	1.3041	0.584671	0.559777	0.816809	-5.88178
100289511	LOC100289511	uncharacterized LOC100289511	-0.246858	-1.10779	-0.584626	0.559807	0.816809	-5.35351
23338	JADE2	jade family PHD finger 2	0.066802	5.17644	0.584609	0.559818	0.816809	-6.61751
100996255	LINC02256	long intergenic non-protein coding RNA 2256	0.134113	1.44052	0.584513	0.559882	0.816809	-5.91473
55055	ZWILCH	zwilch kinetochore protein	-0.116363	0.935851	-0.584437	0.559933	0.816809	-5.80085
2923	PDIA3	protein disulfide isomerase family A member 3	-0.0419328	6.83745	-0.584417	0.559946	0.816809	-6.62445
6583	SLC22A4	solute carrier family 22 member 4	0.211862	-0.795333	0.584414	0.559949	0.816809	-5.38836
100151684	RNU6ATAC	RNA, U6atac small nuclear	0.440519	-3.59545	0.584171	0.560112	0.816937	-5.03264
101929762	LOC101929762	uncharacterized LOC101929762	0.421322	-4.25312	0.584159	0.560119	0.816937	-4.97911
27297	CRCP	CGRP receptor component	0.0452099	4.73563	0.583654	0.560459	0.817321	-6.58649
10231	RCAN2	regulator of calcineurin 2	0.180853	3.18831	0.583603	0.560493	0.817321	-6.36735
29101	SSU72	SSU72 homolog, RNA polymerase II CTD phosphatase	0.0592726	6.49319	0.583583	0.560506	0.817321	-6.63171
200942	KLHDC8B	kelch domain containing 8B	-0.0949651	6.08029	-0.583518	0.560549	0.817323	-6.63596
9898	UBAP2L	ubiquitin associated protein 2 like	-0.0341742	6.84214	-0.583376	0.560645	0.817402	-6.62399
136259	KLF14	KLF transcription factor 14	0.126615	1.1543	0.582669	0.56112	0.817871	-5.85023
100268168	RPL26L1-AS1	RPL26L1 antisense RNA 1	0.285251	-1.33031	0.58263	0.561146	0.817871	-5.29641
10447	FAM3C	FAM3 metabolism regulating signaling molecule C	-0.0799672	2.82851	-0.582625	0.561149	0.817871	-6.27297
147081	LINC02210	long intergenic non-protein coding RNA 2210	0.177676	1.07101	0.582581	0.561179	0.817871	-5.8204
55254	TMEM39A	transmembrane protein 39A	0.0427763	4.13031	0.582543	0.561204	0.817871	-6.5189
7879	RAB7A	RAB7A, member RAS oncogene family	-0.0317403	7.96675	-0.582478	0.561248	0.817871	-6.5911
644794	LINC02604	long intergenic non-protein coding RNA 2604	-0.104731	2.9138	-0.582465	0.561256	0.817871	-6.30034
105374013	NA	NA	0.203009	0.583704	0.582221	0.56142	0.817922	-5.70872
693200	MIR615	microRNA 615	-0.396152	-4.56945	-0.582216	0.561424	0.817922	-4.96484
6801	STRN	striatin	0.0716741	4.92001	0.582182	0.561447	0.817922	-6.60041
285971	ZNF775	zinc finger protein 775	0.0808965	2.19636	0.582119	0.561489	0.817922	-6.12172
79411	GLB1L	galactosidase beta 1 like	0.0907226	2.75367	0.582055	0.561532	0.817922	-6.25366
79071	ELOVL6	ELOVL fatty acid elongase 6	0.403791	3.51122	0.582042	0.56154	0.817922	-6.41929
26528	DAZAP1	DAZ associated protein 1	0.039274	6.43279	0.581663	0.561795	0.818177	-6.63363
387646	LRRC37A6P	leucine rich repeat containing 37 member A6, pseudogene	-0.239594	-0.869227	-0.581659	0.561798	0.818177	-5.41509
23551	RASD2	RASD family member 2	-0.186091	0.310974	-0.581376	0.561988	0.818394	-5.64338
60528	ELAC2	elaC ribonuclease Z 2	-0.0442832	5.98086	-0.581045	0.56221	0.818654	-6.63688
284565	NBPF15	NBPF member 15	0.0736997	3.7977	0.580948	0.562275	0.818654	-6.46988
684	BST2	bone marrow stromal cell antigen 2	0.0935977	7.05372	0.580925	0.562291	0.818654	-6.62111
56918	C2orf83	folate transporter-like protein C2orf83	0.421355	-4.41802	0.580774	0.562393	0.818741	-4.97752
57188	ADAMTSL3	ADAMTS like 3	0.118539	3.19981	0.580545	0.562546	0.818849	-6.37287
3106	HLA-B	major histocompatibility complex, class I, B	0.0932825	8.89508	0.580472	0.562595	0.818849	-6.55551
83638	C11orf68	chromosome 11 open reading frame 68	-0.0486078	4.91419	-0.580433	0.562621	0.818849	-6.60309
441027	TMEM150C	transmembrane protein 150C	-0.104615	3.12579	-0.580417	0.562632	0.818849	-6.33598
9411	ARHGAP29	Rho GTPase activating protein 29	-0.0682502	5.77143	-0.580324	0.562695	0.818879	-6.63574
121006	FAM186A	family with sequence similarity 186 member A	0.366521	-2.37974	0.580234	0.562755	0.818907	-5.16907
9989	PPP4R1	protein phosphatase 4 regulatory subunit 1	0.0415363	4.66472	0.579998	0.562914	0.819071	-6.58073
3620	IDO1	indoleamine 2,3-dioxygenase 1	-0.390224	-0.165247	-0.579854	0.56301	0.819071	-5.5771
105369337	NA	NA	0.449479	-3.92906	0.579667	0.563136	0.819071	-5.01503
64101	LRRC4	leucine rich repeat containing 4	0.201666	0.0330566	0.579606	0.563178	0.819071	-5.58115
81543	LRRC3	leucine rich repeat containing 3	-0.0919468	2.31126	-0.579514	0.563239	0.819071	-6.16717
8526	DGKE	diacylglycerol kinase epsilon	0.11014	3.03338	0.579495	0.563252	0.819071	-6.32913
171425	CLYBL	citramalyl-CoA lyase	0.0918871	2.56831	0.579494	0.563253	0.819071	-6.2122
158435	LOC158435	uncharacterized LOC158435	0.437381	-4.32271	0.579486	0.563258	0.819071	-4.98085
57089	ENTPD7	ectonucleoside triphosphate diphosphohydrolase 7	-0.1002	0.979652	-0.579479	0.563263	0.819071	-5.81463
127255	LRRIQ3	leucine rich repeats and IQ motif containing 3	0.204858	-0.443986	0.579419	0.563304	0.819071	-5.46626
11313	LYPLA2	lysophospholipase 2	-0.0563864	4.42986	-0.579388	0.563324	0.819071	-6.56021
860	RUNX2	RUNX family transcription factor 2	-0.269941	-0.525246	-0.579265	0.563407	0.819121	-5.45878
56971	CEACAM19	CEA cell adhesion molecule 19	-0.108034	2.01198	-0.57918	0.563464	0.819121	-6.08468
89866	SEC16B	SEC16 homolog B, endoplasmic reticulum export factor	-0.0802573	3.82506	-0.579152	0.563483	0.819121	-6.4836
29100	TMEM208	transmembrane protein 208	0.0731339	3.6265	0.578987	0.563594	0.819126	-6.43643
374618	TEX9	testis expressed 9	0.170701	-0.263141	0.578977	0.5636	0.819126	-5.49154
23426	GRIP1	glutamate receptor interacting protein 1	-0.230303	-0.0589004	-0.578963	0.56361	0.819126	-5.57821
348180	CTU2	cytosolic thiouridylase subunit 2	0.069358	2.91964	0.578844	0.56369	0.81913	-6.29773
23271	CAMSAP2	calmodulin regulated spectrin associated protein family member 2	0.0750427	4.43147	0.578835	0.563696	0.81913	-6.55826
114907	FBXO32	F-box protein 32	-0.0838418	4.66799	-0.57876	0.563747	0.819144	-6.5827
28933	IGKV1-33	immunoglobulin kappa variable 1-33	0.505313	-4.30408	0.578544	0.563892	0.819145	-4.97991
8732	RNGTT	RNA guanylyltransferase and 5'-phosphatase	-0.0857383	2.93297	-0.578528	0.563903	0.819145	-6.30453
267	AMFR	autocrine motility factor receptor	-0.0331316	6.32566	-0.578517	0.56391	0.819145	-6.63646
440416	CCDC144NL-AS1	CCDC144NL antisense RNA 1	-0.366688	-3.65742	-0.578512	0.563914	0.819145	-5.03171
55664	CDC37L1	cell division cycle 37 like 1, HSP90 cochaperone	0.0786024	4.36943	0.57829	0.564063	0.819302	-6.5499
3954	LETM1	leucine zipper and EF-hand containing transmembrane protein 1	-0.0630335	5.79774	-0.578042	0.56423	0.819427	-6.63733
345930	ECT2L	epithelial cell transforming 2 like	-0.251783	-1.56986	-0.578038	0.564232	0.819427	-5.27454
2526	FUT4	fucosyltransferase 4	0.0622682	2.6525	0.577791	0.564399	0.81953	-6.23758
646324	LINC00607	long intergenic non-protein coding RNA 607	0.276897	-1.81597	0.577762	0.564418	0.81953	-5.23258
7124	TNF	tumor necrosis factor	-0.391205	-2.36534	-0.577708	0.564454	0.81953	-5.17378
2	A2M	alpha-2-macroglobulin	-0.0895912	9.44211	-0.577686	0.56447	0.81953	-6.53223
112714	TUBA3E	tubulin alpha 3e	0.399876	-4.65197	0.577582	0.564539	0.819572	-4.95613
56903	PAPOLB	poly(A) polymerase beta	0.426282	-4.82325	0.577445	0.564631	0.819604	-4.944
6997	TDGF1	teratocarcinoma-derived growth factor 1	-0.481009	-4.34619	-0.577395	0.564665	0.819604	-4.98385
692093	SNORD62B	small nucleolar RNA, C/D box 62B	-0.226689	-0.800634	-0.577364	0.564686	0.819604	-5.43526
6941	TCF19	transcription factor 19	-0.089453	2.39788	-0.577242	0.564768	0.819663	-6.17624
151	ADRA2B	adrenoceptor alpha 2B	-0.279855	0.863566	-0.577004	0.564929	0.819809	-5.83576
3487	IGFBP4	insulin like growth factor binding protein 4	0.0923621	8.84106	0.57697	0.564952	0.819809	-6.56058
23503	ZFYVE26	zinc finger FYVE-type containing 26	0.045991	4.92846	0.576837	0.565041	0.819878	-6.60586
118424	UBE2J2	ubiquitin conjugating enzyme E2 J2	-0.0391187	5.33219	-0.576604	0.565198	0.820046	-6.62879
92140	MTDH	metadherin	-0.0531522	6.56477	-0.576362	0.565361	0.820153	-6.63352
97	ACYP1	acylphosphatase 1	-0.0905132	1.51566	-0.576345	0.565372	0.820153	-5.9432
3912	LAMB1	laminin subunit beta 1	0.093274	7.50449	0.576295	0.565407	0.820153	-6.60909
9223	MAGI1	membrane associated guanylate kinase, WW and PDZ domain containing 1	0.0763802	6.36471	0.576248	0.565438	0.820153	-6.63717
84945	ABHD13	abhydrolase domain containing 13	-0.0699419	2.6369	-0.576092	0.565543	0.820188	-6.23177
55056	GABPB1-IT1	GABPB1 intronic transcript	0.0773927	3.25663	0.576089	0.565545	0.820188	-6.36914
64215	DNAJC1	DnaJ heat shock protein family (Hsp40) member C1	0.0512554	4.60645	0.575857	0.565701	0.820354	-6.57768
5501	PPP1CC	protein phosphatase 1 catalytic subunit gamma	0.0477189	6.27583	0.575701	0.565807	0.820398	-6.63913
5130	PCYT1A	phosphate cytidylyltransferase 1A, choline	-0.0556798	5.05232	-0.57563	0.565855	0.820398	-6.61377
10322	SMYD5	SMYD family member 5	-0.0481754	3.98459	-0.575583	0.565886	0.820398	-6.49986
5459	POU4F3	POU class 4 homeobox 3	0.444971	-4.23774	0.575566	0.565898	0.820398	-4.99613
9823	ARMCX2	armadillo repeat containing X-linked 2	0.0726514	3.70586	0.575477	0.565958	0.820425	-6.45831
206412	C6orf163	chromosome 6 open reading frame 163	-0.175861	0.48886	-0.575272	0.566096	0.820537	-5.688
1955	MEGF9	multiple EGF like domains 9	-0.187016	5.18784	-0.575164	0.566169	0.820537	-6.61507
79230	ZNF557	zinc finger protein 557	-0.0683597	2.3177	-0.575159	0.566172	0.820537	-6.15545
3429	IFI27	interferon alpha inducible protein 27	0.108244	5.90692	0.575116	0.566201	0.820537	-6.64088
319089	TTC6	tetratricopeptide repeat domain 6	0.384774	-5.03253	0.574941	0.566319	0.820631	-4.93063
375690	WASH5P	WASP family homolog 5, pseudogene	0.352945	-1.86311	0.574852	0.566379	0.820631	-5.23502
285033	STARD7-AS1	STARD7 antisense RNA 1	-0.0841996	1.59878	-0.574803	0.566412	0.820631	-5.97646
54487	DGCR8	DGCR8 microprocessor complex subunit	-0.0541411	4.96779	-0.574773	0.566432	0.820631	-6.61052
100129196	MATN1-AS1	MATN1 antisense RNA 1	-0.221923	-0.981352	-0.57471	0.566475	0.820631	-5.3571
100996609	LINC01436	long intergenic non-protein coding RNA 1436	-0.42586	-1.53172	-0.574613	0.56654	0.820631	-5.27962
100128568	RANBP3-DT	RANBP3 divergent transcript	0.398643	-2.54882	0.574588	0.566557	0.820631	-5.14763
83480	PUS3	pseudouridine synthase 3	0.0779434	2.28078	0.574438	0.566658	0.820631	-6.13149
54726	OTUD4	OTU deubiquitinase 4	0.0698058	4.13942	0.57431	0.566745	0.820631	-6.52671
10137	RBM12	RNA binding motif protein 12	-0.0544653	4.22356	-0.574165	0.566842	0.820631	-6.53747
22994	CEP131	centrosomal protein 131	-0.0627364	4.08032	-0.574084	0.566897	0.820631	-6.52085
23536	ADAT1	adenosine deaminase tRNA specific 1	-0.0911037	3.03025	-0.574042	0.566926	0.820631	-6.32883
105376056	NA	NA	0.445911	-3.59425	0.574035	0.56693	0.820631	-5.04355
3611	ILK	integrin linked kinase	-0.0370202	6.9958	-0.573957	0.566983	0.820631	-6.62629
4953	ODC1	ornithine decarboxylase 1	-0.0647188	4.82687	-0.573865	0.567045	0.820631	-6.59842
9311	ASIC3	acid sensing ion channel subunit 3	-0.137871	1.6846	-0.573848	0.567056	0.820631	-5.99967
283663	LINC00926	long intergenic non-protein coding RNA 926	0.147104	1.26982	0.573835	0.567065	0.820631	-5.88554
27239	GPR162	G protein-coupled receptor 162	-0.215472	-0.178178	-0.573729	0.567136	0.820631	-5.55803
28991	COMMD5	COMM domain containing 5	-0.0548542	3.24325	-0.573724	0.56714	0.820631	-6.36962
6666	SOX12	SRY-box transcription factor 12	0.10495	3.88453	0.5737	0.567156	0.820631	-6.49201
58478	ENOPH1	enolase-phosphatase 1	0.0489291	3.65033	0.573587	0.567232	0.820631	-6.44588
55466	DNAJA4	DnaJ heat shock protein family (Hsp40) member A4	-0.0704276	4.6527	-0.573585	0.567234	0.820631	-6.5849
6693	SPN	sialophorin	-0.280744	1.43124	-0.573518	0.567279	0.820631	-5.9637
10781	ZNF266	zinc finger protein 266	0.0844117	4.45173	0.573514	0.567282	0.820631	-6.56441
375287	RBM43	RNA binding motif protein 43	0.071667	3.33718	0.57348	0.567305	0.820631	-6.39416
54925	ZSCAN32	zinc finger and SCAN domain containing 32	0.0552998	3.10036	0.573172	0.567513	0.820815	-6.34003
100190986	LOC100190986	uncharacterized LOC100190986	0.339023	-1.80903	0.573168	0.567515	0.820815	-5.23629
55102	ATG2B	autophagy related 2B	0.0545121	4.39415	0.572961	0.567655	0.820957	-6.55916
51050	PI15	peptidase inhibitor 15	-0.399054	-4.88662	-0.572559	0.567927	0.82129	-4.94428
414208	ZNF32-AS2	ZNF32 antisense RNA 2	-0.183549	-0.530512	-0.572379	0.568048	0.821406	-5.46647
57045	TWSG1	twisted gastrulation BMP signaling modulator 1	-0.0768089	3.66743	-0.572294	0.568105	0.821428	-6.4513
1071	CETP	cholesteryl ester transfer protein	-0.280664	2.82207	-0.572091	0.568242	0.821516	-6.28033
130162	CLHC1	clathrin heavy chain linker domain containing 1	0.159273	0.979344	0.572004	0.568301	0.821516	-5.80484
441046	GUSBP5	GUSB pseudogene 5	-0.272731	-1.71363	-0.571975	0.568321	0.821516	-5.24518
5629	PROX1	prospero homeobox 1	-0.332612	-2.1227	-0.571932	0.56835	0.821516	-5.20909
9381	OTOF	otoferlin	0.488152	-3.89966	0.571896	0.568374	0.821516	-5.01326
91057	CCDC34	coiled-coil domain containing 34	0.113995	1.97005	0.571753	0.568471	0.821596	-6.05476
101927934	LINC01843	long intergenic non-protein coding RNA 1843	0.268867	-1.32344	0.571692	0.568512	0.821596	-5.31912
283416	LINC01465	long intergenic non-protein coding RNA 1465	-0.228382	-1.27656	-0.571464	0.568666	0.821758	-5.31529
400793	C1orf226	chromosome 1 open reading frame 226	-0.166116	3.08247	-0.571095	0.568915	0.821986	-6.35808
56124	PCDHB12	protocadherin beta 12	-0.119598	0.700456	-0.571078	0.568927	0.821986	-5.74701
123228	SENP8	SUMO peptidase family member, NEDD8 specific	-0.146424	-0.253154	-0.571046	0.568949	0.821986	-5.49489
255919	CNEP1R1	CTD nuclear envelope phosphatase 1 regulatory subunit 1	-0.0679576	2.60859	-0.570971	0.568999	0.821992	-6.22636
101928605	ARHGEF35-AS1	ARHGEF35 antisense RNA 1	-0.16759	0.131819	-0.570867	0.56907	0.821992	-5.60248
6790	AURKA	aurora kinase A	0.155119	-0.0884739	0.570855	0.569078	0.821992	-5.53685
9312	KCNB2	potassium voltage-gated channel subfamily B member 2	0.406023	-4.69346	0.570756	0.569144	0.822028	-4.95443
2825	CMKLR2	chemerin chemokine-like receptor 2	0.451806	-3.92583	0.570541	0.56929	0.822178	-5.01687
105379443	LOC105379443	methylenetetrahydrofolate dehydrogenase (NADP+ dependent) 1 like pseudogene	-0.272977	-1.17514	-0.570418	0.569373	0.822238	-5.35562
30832	ZNF354C	zinc finger protein 354C	-0.0584849	3.78775	-0.569885	0.569734	0.822585	-6.47361
28809	IGLV3-1	immunoglobulin lambda variable 3-1	0.478581	-4.31252	0.56987	0.569743	0.822585	-4.98718
53917	RAB24	RAB24, member RAS oncogene family	0.0543	4.9859	0.569866	0.569746	0.822585	-6.61377
5034	P4HB	prolyl 4-hydroxylase subunit beta	-0.0532081	8.87763	-0.569817	0.56978	0.822585	-6.5626
23639	DNAAF11	dynein axonemal assembly factor 11	-0.079031	1.98246	-0.569706	0.569854	0.822632	-6.07924
79015	LINC01260	long intergenic non-protein coding RNA 1260	-0.285075	-1.11368	-0.569303	0.570127	0.822919	-5.34296
65123	INTS3	integrator complex subunit 3	-0.0485665	6.57582	-0.56929	0.570136	0.822919	-6.63793
6760	SS18	SS18 subunit of BAF chromatin remodeling complex	0.0328993	5.51577	0.569218	0.570185	0.822929	-6.63765
57639	CCDC146	coiled-coil domain containing 146	0.0855507	3.32882	0.569107	0.570259	0.822977	-6.39275
478	ATP1A3	ATPase Na+/K+ transporting subunit alpha 3	-0.41027	-3.33185	-0.568989	0.570339	0.822983	-5.06148
2958	GTF2A2	general transcription factor IIA subunit 2	0.0603328	4.11428	0.568978	0.570347	0.822983	-6.52054
361	AQP4	aquaporin 4	0.554491	-3.10305	0.568845	0.570437	0.823007	-5.09318
341676	NEK5	NIMA related kinase 5	-0.196084	-1.19914	-0.568791	0.570474	0.823007	-5.33377
102	ADAM10	ADAM metallopeptidase domain 10	-0.054402	4.50103	-0.568713	0.570527	0.823007	-6.57308
6943	TCF21	transcription factor 21	0.381858	-2.28639	0.568707	0.57053	0.823007	-5.18618
103724387	LINC01058	long intergenic non-protein coding RNA 1058	0.236354	-1.29453	0.568453	0.570702	0.823195	-5.31794
84815	MGC12916	uncharacterized protein MGC12916	0.461211	-3.76141	0.56811	0.570935	0.82347	-5.02721
7343	UBTF	upstream binding transcription factor	-0.032063	6.83346	-0.567871	0.571096	0.823642	-6.63367
285908	LINC00174	long intergenic non-protein coding RNA 174	-0.0740085	3.64561	-0.567365	0.571439	0.823965	-6.46102
100101266	HAVCR1P1	hepatitis A virus cellular receptor 1 pseudogene 1	0.247826	-1.60411	0.567311	0.571476	0.823965	-5.27128
100874054	FALEC	focally amplified long non-coding RNA in epithelial cancer	0.394824	-3.22309	0.567267	0.571505	0.823965	-5.08378
734	OSGIN2	oxidative stress induced growth inhibitor family member 2	-0.102126	5.88827	-0.567213	0.571542	0.823965	-6.64454
90701	SEC11C	SEC11 homolog C, signal peptidase complex subunit	0.0684049	3.37213	0.567184	0.571562	0.823965	-6.39674
9918	NCAPD2	non-SMC condensin I complex subunit D2	0.0471983	4.48737	0.567069	0.571639	0.823965	-6.5725
101927954	LOC101927954	uncharacterized LOC101927954	-0.445074	-4.47698	-0.567052	0.571651	0.823965	-4.97652
115650	TNFRSF13C	TNF receptor superfamily member 13C	0.495081	-4.47679	0.566994	0.57169	0.823965	-4.96693
101928979	LINC01719	long intergenic non-protein coding RNA 1719	-0.435639	-3.56949	-0.566987	0.571695	0.823965	-5.05328
54482	TRMT13	tRNA methyltransferase 13 homolog	0.0709211	2.40863	0.566908	0.571749	0.823982	-6.17998
341640	FREM2	FRAS1 related extracellular matrix 2	0.306683	-1.32308	0.566699	0.57189	0.824046	-5.31577
5983	RFC3	replication factor C subunit 3	-0.0815541	1.60629	-0.566676	0.571906	0.824046	-5.97138
440738	MAP1LC3C	microtubule associated protein 1 light chain 3 gamma	-0.204683	1.51944	-0.566586	0.571966	0.824046	-5.97551
54438	GFOD1	glucose-fructose oxidoreductase domain containing 1	-0.0794481	5.10787	-0.566527	0.572007	0.824046	-6.62357
2565	GABRG1	gamma-aminobutyric acid type A receptor subunit gamma1	-0.401929	-3.7157	-0.566436	0.572068	0.824046	-5.04651
2296	FOXC1	forkhead box C1	-0.127091	2.54684	-0.56642	0.572079	0.824046	-6.21685
401494	HACD4	3-hydroxyacyl-CoA dehydratase 4	-0.119091	1.80337	-0.566321	0.572146	0.824046	-6.02957
57693	ZNF317	zinc finger protein 317	0.0427205	4.22915	0.56626	0.572187	0.824046	-6.54428
4502	MT2A	metallothionein 2A	-0.105979	5.27068	-0.566226	0.572211	0.824046	-6.63135
81858	SHARPIN	SHANK associated RH domain interactor	0.0472474	5.79106	0.566222	0.572213	0.824046	-6.64531
57172	CAMK1G	calcium/calmodulin dependent protein kinase IG	0.434733	-4.47813	0.566105	0.572293	0.824046	-4.97843
9013	TAF1C	TATA-box binding protein associated factor, RNA polymerase I subunit C	-0.0928522	5.65953	-0.566103	0.572294	0.824046	-6.64363
83734	ATG10	autophagy related 10	0.0815352	2.37484	0.565903	0.572429	0.824181	-6.16178
220416	LRRC63	leucine rich repeat containing 63	0.350984	-2.41582	0.565785	0.572509	0.824236	-5.16783
28893	IGKV1D-39	immunoglobulin kappa variable 1D-39	0.480271	-4.62018	0.565659	0.572595	0.8243	-4.95556
352887	GYG2P1	glycogenin 2 pseudogene 1	0.123909	1.2413	0.565517	0.572691	0.824376	-5.88756
79862	ZNF669	zinc finger protein 669	0.10841	1.19559	0.565417	0.572759	0.824376	-5.86459
100507433	ZNF571-AS1	ZNF571 antisense RNA 1	-0.270606	-1.22694	-0.565396	0.572773	0.824376	-5.32885
4674	NAP1L2	nucleosome assembly protein 1 like 2	-0.268463	-0.959967	-0.565192	0.572912	0.824515	-5.39074
1891	ECH1	enoyl-CoA hydratase 1	0.0774596	7.83032	0.565111	0.572966	0.824534	-6.60587
677821	SNORA71E	small nucleolar RNA, H/ACA box 71E	-0.253596	-1.6799	-0.565002	0.57304	0.82455	-5.25808
100129550	LINC02035	long intergenic non-protein coding RNA 2035	0.0780663	3.18599	0.564952	0.573074	0.82455	-6.36792
619505	SNORA21	small nucleolar RNA, H/ACA box 21	-0.388895	-3.31497	-0.56491	0.573103	0.82455	-5.07875
9709	HERPUD1	homocysteine inducible ER protein with ubiquitin like domain 1	0.0443685	5.8906	0.564793	0.573182	0.824592	-6.64604
9890	PLPPR4	phospholipid phosphatase related 4	0.135102	1.16601	0.564744	0.573215	0.824592	-5.86391
25907	TMEM158	transmembrane protein 158	-0.278889	-1.47805	-0.564602	0.573312	0.824608	-5.30055
646851	FAM227A	family with sequence similarity 227 member A	-0.277837	-1.39323	-0.564489	0.573389	0.824608	-5.30393
84314	TMEM107	transmembrane protein 107	-0.075958	2.51818	-0.564453	0.573413	0.824608	-6.20893
83590	TMUB1	transmembrane and ubiquitin like domain containing 1	0.0619805	5.035	0.564431	0.573427	0.824608	-6.62056
101927811	ITGB8-AS1	ITGB8 antisense RNA 1	0.380165	-4.23406	0.56442	0.573435	0.824608	-4.99979
10169	SERF2	small EDRK-rich factor 2	-0.0666751	6.66213	-0.564289	0.573524	0.824651	-6.64018
6332	SCN7A	sodium voltage-gated channel alpha subunit 7	0.300414	-1.24068	0.564252	0.573549	0.824651	-5.32014
6009	RHEB	Ras homolog, mTORC1 binding	0.0489966	4.2182	0.564151	0.573618	0.824675	-6.53815
124460	SNX20	sorting nexin 20	0.345205	-1.18425	0.564105	0.573649	0.824675	-5.35449
55733	HHAT	hedgehog acyltransferase	-0.0914938	1.53377	-0.563983	0.573732	0.824689	-5.96368
2983	GUCY1B1	guanylate cyclase 1 soluble subunit beta 1	0.0926888	2.65621	0.563965	0.573744	0.824689	-6.25306
5587	PRKD1	protein kinase D1	-0.0744121	3.27701	-0.563906	0.573784	0.824689	-6.39094
165215	FAM171B	family with sequence similarity 171 member B	-0.114636	1.19571	-0.563811	0.573848	0.824722	-5.87323
11159	RABL2A	RAB, member of RAS oncogene family like 2A	0.0642361	3.12959	0.563526	0.574041	0.824939	-6.35513
638	BIK	BCL2 interacting killer	-0.426143	-4.28544	-0.563431	0.574106	0.824972	-4.99814
9867	PJA2	praja ring finger ubiquitin ligase 2	0.0674001	6.37405	0.563343	0.574166	0.824998	-6.64418
60386	SLC25A19	solute carrier family 25 member 19	-0.0948345	1.77205	-0.563265	0.574219	0.825015	-6.02186
28392	IGHV4-59	immunoglobulin heavy variable 4-59	-0.495359	-4.10005	-0.562857	0.574496	0.825189	-4.9984
5709	PSMD3	proteasome 26S subunit, non-ATPase 3	-0.0369446	6.41697	-0.562841	0.574507	0.825189	-6.64424
100507423	MKNK1-AS1	MKNK1 antisense RNA 1	-0.237356	-1.1764	-0.562839	0.574508	0.825189	-5.35121
121340	SP7	Sp7 transcription factor	-0.418762	-2.95776	-0.562839	0.574508	0.825189	-5.12171
644762	MFFP2	MFF pseudogene 2	0.217678	-1.64545	0.562688	0.574611	0.825277	-5.2563
11231	SEC63	SEC63 homolog, protein translocation regulator	-0.0399435	6.51593	-0.562463	0.574763	0.82539	-6.64303
105370296	NA	NA	0.40942	-4.1159	0.56245	0.574773	0.82539	-5.01212
6901	TAFAZZIN	tafazzin, phospholipid-lysophospholipid transacylase	0.0583081	4.56511	0.562185	0.574953	0.825556	-6.58525
114112	TXNRD3	thioredoxin reductase 3	0.0707239	2.45223	0.562156	0.574972	0.825556	-6.19077
9489	PGS1	phosphatidylglycerophosphate synthase 1	0.055985	3.95009	0.561477	0.575433	0.826158	-6.50791
114836	SLAMF6	SLAM family member 6	-0.342106	-0.860708	-0.561269	0.575574	0.826176	-5.40318
115677	NOSTRIN	nitric oxide synthase trafficking	0.0911038	5.05319	0.561245	0.575591	0.826176	-6.62208
1839	HBEGF	heparin binding EGF like growth factor	0.125153	1.71395	0.561212	0.575614	0.826176	-6.01967
101927726	BEAN1-AS1	BEAN1 antisense RNA 1	0.243242	-1.45723	0.561185	0.575631	0.826176	-5.31045
2683	B4GALT1	beta-1,4-galactosyltransferase 1	-0.0443393	5.68833	-0.561151	0.575655	0.826176	-6.64634
5447	POR	cytochrome p450 oxidoreductase	-0.0629191	6.5552	-0.56103	0.575737	0.826195	-6.64194
27240	SIT1	signaling threshold regulating transmembrane adaptor 1	0.191612	-0.235705	0.56098	0.575771	0.826195	-5.51606
100874188	LINC00571	long intergenic non-protein coding RNA 571	0.379671	-3.57291	0.560947	0.575793	0.826195	-5.04566
9721	GPRIN2	G protein regulated inducer of neurite outgrowth 2	0.432116	-4.09165	0.560794	0.575898	0.826276	-5.00321
5972	REN	renin	-0.404276	-4.38155	-0.560657	0.575991	0.826276	-4.9867
57003	CCDC47	coiled-coil domain containing 47	-0.0373244	5.79589	-0.560625	0.576012	0.826276	-6.64709
201501	ZBTB7C	zinc finger and BTB domain containing 7C	0.112926	3.12783	0.560618	0.576017	0.826276	-6.35564
101928323	ZBTB47-AS1	ZBTB47 and NKTR antisense RNA 1	-0.216163	-1.13602	-0.560555	0.57606	0.826277	-5.33874
284276	LINC00908	long intergenic non-protein coding RNA 908	0.383789	-3.73461	0.560412	0.576157	0.826317	-5.03784
28316	CDH20	cadherin 20	0.132641	3.52749	0.560391	0.576172	0.826317	-6.44163
144348	ZNF664	zinc finger protein 664	-0.072091	6.90092	-0.560183	0.576313	0.826349	-6.63631
10423	CDIPT	CDP-diacylglycerol--inositol 3-phosphatidyltransferase	-0.043021	6.34097	-0.560152	0.576334	0.826349	-6.64717
55296	TBC1D19	TBC1 domain family member 19	0.0926244	1.72271	0.560141	0.576341	0.826349	-6.00661
29126	CD274	CD274 molecule	-0.203394	-0.588793	-0.560112	0.576361	0.826349	-5.44287
81926	ABHD17A	abhydrolase domain containing 17A, depalmitoylase	-0.0466887	6.08068	-0.559929	0.576486	0.826384	-6.64916
8288	EPX	eosinophil peroxidase	-0.414172	-2.76392	-0.559928	0.576486	0.826384	-5.14605
79980	DSN1	DSN1 component of MIS12 kinetochore complex	-0.0607055	3.06303	-0.559892	0.576511	0.826384	-6.34068
11248	NXPH3	neurexophilin 3	0.12503	3.56533	0.559821	0.576559	0.826393	-6.43512
4117	MAK	male germ cell associated kinase	0.13238	0.395321	0.559583	0.576721	0.826565	-5.65554
57522	SRGAP1	SLIT-ROBO Rho GTPase activating protein 1	-0.0863444	3.25651	-0.559289	0.576921	0.826616	-6.38564
9758	FRMPD4	FERM and PDZ domain containing 4	0.412647	-3.26462	0.55928	0.576927	0.826616	-5.08438
729857	RGPD2	RANBP2 like and GRIP domain containing 2	0.331275	-0.287202	0.559166	0.577005	0.826616	-5.51031
57157	PHTF2	putative homeodomain transcription factor 2	-0.073408	3.235	-0.55916	0.577009	0.826616	-6.37566
5908	RAP1B	RAP1B, member of RAS oncogene family	-0.048822	5.46064	-0.559127	0.577031	0.826616	-6.64172
284677	SNHG28	small nucleolar RNA host gene 28	0.144064	0.295389	0.559085	0.57706	0.826616	-5.64564
84293	PRXL2A	peroxiredoxin like 2A	0.061487	8.50552	0.559029	0.577098	0.826616	-6.58455
7849	PAX8	paired box 8	-0.397927	1.46668	-0.559001	0.577117	0.826616	-5.93
5978	REST	RE1 silencing transcription factor	-0.0864432	4.20613	-0.558879	0.5772	0.826616	-6.54206
9229	DLGAP1	DLG associated protein 1	0.22243	-0.624444	0.558866	0.577209	0.826616	-5.44371
100506516	LINC01176	long intergenic non-protein coding RNA 1176	-0.215403	-0.108077	-0.558855	0.577217	0.826616	-5.55258
116349	EXOC3-AS1	EXOC3 antisense RNA 1	0.0962889	2.1116	0.55823	0.577642	0.826993	-6.10267
9848	MFAP3L	microfibril associated protein 3 like	-0.149494	1.48569	-0.558221	0.577648	0.826993	-5.96048
10311	VPS26C	VPS26 endosomal protein sorting factor C	0.0371655	4.90515	0.558213	0.577654	0.826993	-6.61327
3566	IL4R	interleukin 4 receptor	-0.0971522	3.6598	-0.558161	0.577689	0.826993	-6.46424
9055	PRC1	protein regulator of cytokinesis 1	-0.107404	1.72367	-0.55816	0.577689	0.826993	-6.01784
4324	MMP15	matrix metallopeptidase 15	-0.100376	5.80588	-0.557897	0.577868	0.827189	-6.64945
55110	MAGOHB	mago homolog B, exon junction complex subunit	-0.0835444	2.17437	-0.557785	0.577945	0.827239	-6.11682
196951	FAM227B	family with sequence similarity 227 member B	0.119728	1.17884	0.557718	0.577991	0.827244	-5.85776
100289279	CNTNAP3C	contactin associated protein family member 3C	-0.27795	-1.50554	-0.557593	0.578075	0.827306	-5.30046
84940	CORO6	coronin 6	0.103837	4.24325	0.55741	0.5782	0.827424	-6.55308
285941	LINC02860	long intergenic non-protein coding RNA 2860	0.398508	-3.71298	0.557254	0.578307	0.827516	-5.04306
677847	SNORA81	small nucleolar RNA, H/ACA box 81	0.420017	-4.72865	0.557193	0.578348	0.827516	-4.96189
57556	SEMA6A	semaphorin 6A	-0.104688	4.6688	-0.557076	0.578427	0.82757	-6.60062
1203	CLN5	CLN5 intracellular trafficking protein	-0.0487031	3.85419	-0.556968	0.578501	0.827615	-6.49182
55193	PBRM1	polybromo 1	0.0639711	5.86407	0.556898	0.578549	0.827624	-6.65011
100132541	GXYLT1P3	GXYLT1 pseudogene 3	-0.410411	-3.97302	-0.556744	0.578654	0.827713	-5.0265
100500872	MIR3911	microRNA 3911	0.190846	-1.21128	0.556391	0.578894	0.827998	-5.34227
57107	PDSS2	decaprenyl diphosphate synthase subunit 2	-0.0651035	3.34765	-0.556059	0.579121	0.828013	-6.40485
84191	CIAO2A	cytosolic iron-sulfur assembly component 2A	0.0643691	3.0572	0.556047	0.579129	0.828013	-6.33706
10914	PAPOLA	poly(A) polymerase alpha	-0.0373997	6.28365	-0.556042	0.579132	0.828013	-6.64976
4285	MIPEP	mitochondrial intermediate peptidase	-0.0667499	2.95024	-0.556025	0.579144	0.828013	-6.31751
2218	FKTN	fukutin	-0.0696441	3.12209	-0.555999	0.579162	0.828013	-6.35821
102723849	SPDYE17	speedy/RINGO cell cycle regulator family member E17	-0.386674	-4.45524	-0.555958	0.57919	0.828013	-4.98494
1175	AP2S1	adaptor related protein complex 2 subunit sigma 1	-0.065098	5.12438	-0.55584	0.57927	0.828013	-6.62963
93487	MAPK1IP1L	mitogen-activated protein kinase 1 interacting protein 1 like	0.0356984	5.34113	0.555829	0.579278	0.828013	-6.64016
105373289	LOC105373289	LOC105373289	0.3459	-2.71032	0.555705	0.579362	0.828013	-5.14509
2564	GABRE	gamma-aminobutyric acid type A receptor subunit epsilon	-0.0714918	7.42413	-0.555702	0.579364	0.828013	-6.623
22911	WDR47	WD repeat domain 47	0.0552464	3.24845	0.555672	0.579384	0.828013	-6.38448
2850	GPR27	G protein-coupled receptor 27	0.328004	-2.21808	0.555582	0.579446	0.828013	-5.20001
51084	CRYL1	crystallin lambda 1	0.048847	4.39701	0.555576	0.57945	0.828013	-6.56505
643763	NA	NA	0.387558	-3.06017	0.555437	0.579545	0.828051	-5.09348
101926960	LINC02996	long intergenic non-protein coding RNA 2996	-0.1928	4.97193	-0.555414	0.57956	0.828051	-6.61461
619208	FAM229B	family with sequence similarity 229 member B	0.0836428	2.13102	0.5553	0.579638	0.828102	-6.10329
54207	KCNK10	potassium two pore domain channel subfamily K member 10	0.361137	-5.00268	0.555044	0.579813	0.828288	-4.9342
10158	PDZK1IP1	PDZK1 interacting protein 1	-0.260913	-0.549548	-0.554977	0.579858	0.828288	-5.43977
28960	DCPS	decapping enzyme, scavenger	0.0613023	2.73967	0.554925	0.579894	0.828288	-6.25955
221421	RSPH9	radial spoke head component 9	-0.279093	-2.20013	-0.554692	0.580053	0.828455	-5.19805
25825	BACE2	beta-secretase 2	-0.0571437	4.08645	-0.554568	0.580138	0.828476	-6.53066
9708	PCDHGA8	protocadherin gamma subfamily A, 8	0.380166	-2.62376	0.554543	0.580155	0.828476	-5.13772
84443	FRMPD3	FERM and PDZ domain containing 3	0.41097	-3.88805	0.554486	0.580193	0.828476	-5.01782
83440	ADPGK	ADP dependent glucokinase	-0.0456318	4.5092	-0.554347	0.580288	0.828551	-6.58268
23265	EXOC7	exocyst complex component 7	0.0287391	6.73396	0.554008	0.580519	0.828803	-6.64332
284346	ZNF575	zinc finger protein 575	-0.095633	2.7921	-0.553966	0.580548	0.828803	-6.28369
100616301	MIR4674	microRNA 4674	0.406914	-3.70649	0.553865	0.580617	0.828816	-5.0562
6547	SLC8A3	solute carrier family 8 member A3	0.390004	-2.48393	0.553801	0.580661	0.828816	-5.16765
50615	IL21R	interleukin 21 receptor	0.398291	-2.42001	0.553768	0.580683	0.828816	-5.17481
4009	LMX1A	LIM homeobox transcription factor 1 alpha	0.200755	0.648627	0.553481	0.580879	0.828963	-5.72204
440270	GOLGA8B	golgin A8 family member B	-0.111998	4.47454	-0.553432	0.580912	0.828963	-6.57893
83445	GSG1	germ cell associated 1	0.424221	-3.16262	0.553403	0.580933	0.828963	-5.09473
10002	NR2E3	nuclear receptor subfamily 2 group E member 3	0.303191	-2.20086	0.553372	0.580954	0.828963	-5.20054
56255	TMX4	thioredoxin related transmembrane protein 4	0.0500199	5.08596	0.553265	0.581026	0.829006	-6.62764
90134	KCNH7	potassium voltage-gated channel subfamily H member 7	0.402169	-4.31593	0.553026	0.58119	0.829081	-4.98847
140576	S100A16	S100 calcium binding protein A16	-0.073684	5.83301	-0.553009	0.581201	0.829081	-6.65293
7274	TTPA	alpha tocopherol transfer protein	0.12646	1.77534	0.552998	0.581209	0.829081	-6.02303
619518	SSBP3-AS1	SSBP3 antisense RNA 1	-0.14997	0.0598298	-0.552943	0.581246	0.829081	-5.62133
10762	NUP50	nucleoporin 50	0.044571	4.43459	0.552779	0.581358	0.829116	-6.57431
100422860	MIR4292	microRNA 4292	0.3149	-2.42472	0.552736	0.581387	0.829116	-5.17555
130574	LYPD6	LY6/PLAUR domain containing 6	0.338339	-2.2734	0.552643	0.581452	0.829116	-5.18324
11097	NUP42	nucleoporin 42	0.0580472	2.83182	0.552608	0.581475	0.829116	-6.2898
342035	GLDN	gliomedin	0.111438	4.78184	0.552539	0.581522	0.829116	-6.60066
10161	LPAR6	lysophosphatidic acid receptor 6	0.0753496	4.75901	0.552538	0.581523	0.829116	-6.60731
340198	IFITM4P	interferon induced transmembrane protein 4 pseudogene	0.296659	-2.10838	0.552272	0.581705	0.829246	-5.21306
130132	RFTN2	raftlin family member 2	0.0970577	3.08533	0.552254	0.581717	0.829246	-6.34319
65268	WNK2	WNK lysine deficient protein kinase 2	-0.297728	-2.2772	-0.552199	0.581755	0.829246	-5.18753
3430	IFI35	interferon induced protein 35	0.0634857	4.21654	0.552159	0.581782	0.829246	-6.54742
728402	TPI1P3	triosephosphate isomerase 1 pseudogene 3	-0.219202	-0.110981	-0.552088	0.58183	0.829249	-5.54673
64098	PARVG	parvin gamma	-0.129136	3.73188	-0.551989	0.581898	0.829249	-6.47911
63905	MANBAL	mannosidase beta like	0.0457479	5.15564	0.551971	0.58191	0.829249	-6.63267
152831	KLB	klotho beta	-0.122605	6.56886	-0.551854	0.581991	0.829254	-6.64702
56964	WDR93	WD repeat domain 93	0.108625	2.01601	0.551687	0.582105	0.829254	-6.09017
84669	USP32	ubiquitin specific peptidase 32	0.0493008	4.4449	0.551653	0.582128	0.829254	-6.57572
101927249	PDZRN3-AS1	PDZRN3 antisense RNA 1	0.104089	2.00288	0.551639	0.582137	0.829254	-6.08886
85440	DOCK7	dedicator of cytokinesis 7	-0.0696294	5.00506	-0.55158	0.582177	0.829254	-6.62519
222642	TSPO2	translocator protein 2	0.397798	-3.00497	0.551558	0.582192	0.829254	-5.1051
146760	RTN4RL1	reticulon 4 receptor like 1	-0.121046	3.71307	-0.551534	0.582209	0.829254	-6.47541
285796	PACRG-AS1	PACRG antisense RNA 1	-0.37885	-3.53712	-0.551474	0.58225	0.829254	-5.05929
8508	NIPSNAP1	nipsnap homolog 1	0.0766867	3.0435	0.551376	0.582317	0.82929	-6.33787
439965	SHLD2P3	shieldin complex subunit 2 pseudogene 3	0.225346	-1.48248	0.551081	0.582518	0.829517	-5.29228
1380	CR2	complement C3d receptor 2	0.423547	-4.74964	0.550778	0.582726	0.829715	-4.95925
51719	CAB39	calcium binding protein 39	-0.0436426	5.75723	-0.550755	0.582741	0.829715	-6.65243
2523	FUT1	fucosyltransferase 1 (H blood group)	-0.130365	2.77865	-0.550619	0.582834	0.829784	-6.3026
619373	MBOAT4	membrane bound O-acyltransferase domain containing 4	-0.277196	-2.1458	-0.550562	0.582873	0.829784	-5.20297
642597	AKAIN1	A-kinase anchor inhibitor 1	-0.337964	-2.26376	-0.550381	0.582997	0.8299	-5.20491
442421	PTGER4P2-CDK2AP2P2	PTGER4P2-CDK2AP2P2 readthrough, transcribed pseudogene	0.355044	-2.56613	0.550143	0.58316	0.830072	-5.15191
83854	ANGPTL6	angiopoietin like 6	-0.350804	-2.66974	-0.550034	0.583234	0.830118	-5.15992
85015	USP45	ubiquitin specific peptidase 45	-0.0853174	2.08461	-0.549841	0.583366	0.830208	-6.10398
978	CDA	cytidine deaminase	0.340466	-0.909358	0.549819	0.583381	0.830208	-5.37998
51307	FAM53C	family with sequence similarity 53 member C	-0.0401813	4.77031	-0.549689	0.58347	0.830228	-6.60871
2862	MLNR	motilin receptor	0.376987	-4.84242	0.549676	0.583479	0.830228	-4.95238
93233	ODAD1	outer dynein arm docking complex subunit 1	0.21485	-0.577102	0.549492	0.583605	0.830304	-5.45616
6439	SFTPB	surfactant protein B	0.414654	-4.11718	0.549474	0.583617	0.830304	-5.00613
55301	OLAH	oleoyl-ACP hydrolase	-0.414487	-4.0096	-0.549121	0.583859	0.830512	-5.02131
3703	STT3A	STT3 oligosaccharyltransferase complex catalytic subunit A	0.0332799	5.9908	0.549093	0.583878	0.830512	-6.65515
150291	MORC2-AS1	MORC2 antisense RNA 1	-0.386197	-4.00678	-0.549077	0.583889	0.830512	-5.02808
100132403	FAM157B	family with sequence similarity 157 member B	0.273321	-0.732079	0.548959	0.583969	0.830513	-5.42877
79873	NUDT18	nudix hydrolase 18	-0.0672085	3.20093	-0.548934	0.583987	0.830513	-6.38249
65055	REEP1	receptor accessory protein 1	0.213294	-0.197633	0.548891	0.584016	0.830513	-5.54415
283578	TMED8	transmembrane p24 trafficking protein family member 8	0.0656676	3.88286	0.548815	0.584068	0.830527	-6.50399
643911	CRNDE	colorectal neoplasia differentially expressed	-0.0745896	3.04969	-0.548721	0.584133	0.83055	-6.33673
324	APC	APC regulator of WNT signaling pathway	0.0735003	4.3743	0.548669	0.584168	0.83055	-6.56798
105378559	NA	NA	0.187736	-1.08364	0.548598	0.584217	0.830559	-5.35807
27241	BBS9	Bardet-Biedl syndrome 9	-0.0598063	3.02621	-0.548437	0.584327	0.830607	-6.33796
283375	SLC39A5	solute carrier family 39 member 5	0.349083	-2.72397	0.548402	0.584351	0.830607	-5.15545
728485	LOC728485	uncharacterized LOC728485	-0.420348	-3.97951	-0.548295	0.584424	0.830607	-5.02301
347688	TUBB8	tubulin beta 8 class VIII	-0.346701	-2.2017	-0.548266	0.584444	0.830607	-5.21377
7782	SLC30A4	solute carrier family 30 member 4	0.120606	1.44118	0.548192	0.584495	0.830607	-5.94791
729652	TEDC2-AS1	TEDC2 antisense RNA 1	0.298084	-1.87972	0.548127	0.584539	0.830607	-5.25388
3750	KCND1	potassium voltage-gated channel subfamily D member 1	-0.118011	1.56731	-0.548118	0.584545	0.830607	-5.99958
6810	STX4	syntaxin 4	-0.0418444	5.5118	-0.548056	0.584588	0.830608	-6.65003
10983	CCNI	cyclin I	0.0499587	7.96898	0.547992	0.584631	0.830611	-6.61132
4646	MYO6	myosin VI	-0.0546108	4.91428	-0.547859	0.584723	0.830681	-6.61988
9420	CYP7B1	cytochrome P450 family 7 subfamily B member 1	-0.177699	0.795424	-0.547665	0.584855	0.830788	-5.77911
56996	SLC12A9	solute carrier family 12 member 9	0.0651069	4.0167	0.547626	0.584882	0.830788	-6.52723
22907	DHX30	DExH-box helicase 30	0.0311236	5.62032	0.547184	0.585185	0.831158	-6.65268
54555	DDX49	DEAD-box helicase 49	-0.0484067	4.4317	-0.547087	0.585252	0.831193	-6.57634
346528	OR2A1	olfactory receptor family 2 subfamily A member 1	-0.193053	-1.11175	-0.546955	0.585342	0.831261	-5.35616
92856	IMP4	IMP U3 small nucleolar ribonucleoprotein 4	0.0446599	5.12502	0.546676	0.585533	0.831473	-6.63471
104355426	LENG8-AS1	LENG8 antisense RNA 1	0.0970816	2.18599	0.546444	0.585692	0.831638	-6.14711
100128164	LOC100128164	four and a half LIM domains 1 pseudogene	-0.201832	2.27907	-0.546323	0.585774	0.831696	-6.18785
5705	PSMC5	proteasome 26S subunit, ATPase 5	0.0344781	6.66086	0.546096	0.58593	0.831798	-6.65018
102725204	NA	NA	-0.371977	-4.96472	-0.546066	0.585951	0.831798	-4.94874
100132077	LOC100132077	uncharacterized LOC100132077	0.249995	-1.07121	0.546032	0.585974	0.831798	-5.38485
10075	HUWE1	HECT, UBA and WWE domain containing E3 ubiquitin protein ligase 1	0.0530898	7.8053	0.545973	0.586015	0.831798	-6.61613
51225	ABI3	ABI family member 3	-0.123634	2.39694	-0.545686	0.586211	0.831965	-6.20154
286223	NA	NA	-0.38676	-3.2549	-0.545654	0.586233	0.831965	-5.08119
6834	SURF1	SURF1 cytochrome c oxidase assembly factor	0.0689199	4.78816	0.545517	0.586327	0.831965	-6.6116
124093	CCDC78	coiled-coil domain containing 78	-0.291888	-1.50833	-0.545459	0.586367	0.831965	-5.30804
1514	CTSL	cathepsin L	0.0675626	6.9543	0.545371	0.586427	0.831965	-6.64437
643036	SLED1	proteoglycan 3, pro eosinophil major basic protein 2 pseudogene	0.411345	-2.6128	0.545361	0.586434	0.831965	-5.14719
28514	DLL1	delta like canonical Notch ligand 1	-0.117265	3.37256	-0.545328	0.586457	0.831965	-6.4285
84530	SRRM4	serine/arginine repetitive matrix 4	0.372157	-3.55552	0.545272	0.586496	0.831965	-5.05595
9183	ZW10	zw10 kinetochore protein	0.0542386	3.40183	0.545201	0.586544	0.831965	-6.41886
84570	COL25A1	collagen type XXV alpha 1 chain	-0.124011	2.54688	-0.545188	0.586553	0.831965	-6.24444
5327	PLAT	plasminogen activator, tissue type	0.148197	4.05184	0.545034	0.586658	0.831993	-6.53022
1185	CLCN6	chloride voltage-gated channel 6	0.0479857	4.79161	0.544969	0.586703	0.831993	-6.61405
64375	IKZF4	IKAROS family zinc finger 4	0.0707876	3.7453	0.544965	0.586706	0.831993	-6.48652
10620	ARID3B	AT-rich interaction domain 3B	0.0693059	2.66432	0.544912	0.586742	0.831993	-6.26307
23081	KDM4C	lysine demethylase 4C	0.0420958	3.93075	0.544624	0.58694	0.832179	-6.51195
102724200	LOC102724200	trafficking protein particle complex subunit 10-like	0.0587482	2.74385	0.544599	0.586957	0.832179	-6.27501
7173	TPO	thyroid peroxidase	-0.230212	2.39233	-0.544516	0.587014	0.832199	-6.21133
9091	PIGQ	phosphatidylinositol glycan anchor biosynthesis class Q	-0.0493799	5.10219	-0.544371	0.587113	0.832281	-6.63609
5515	PPP2CA	protein phosphatase 2 catalytic subunit alpha	-0.033122	5.46864	-0.544197	0.587232	0.832373	-6.65044
9394	HS6ST1	heparan sulfate 6-O-sulfotransferase 1	-0.0612635	4.03503	-0.544082	0.587312	0.832373	-6.53165
120526	DNAJC24	DnaJ heat shock protein family (Hsp40) member C24	-0.0600319	2.95705	-0.544039	0.587341	0.832373	-6.32706
137902	PXDNL	peroxidasin like	0.195965	0.0710522	0.544031	0.587347	0.832373	-5.6159
79753	SNIP1	Smad nuclear interacting protein 1	-0.0510277	3.3719	-0.54387	0.587457	0.832422	-6.41504
157807	CLVS1	clavesin 1	0.157896	0.829417	0.543809	0.587499	0.832422	-5.7945
9577	BABAM2	BRISC and BRCA1 A complex member 2	-0.0386624	4.33452	-0.543784	0.587516	0.832422	-6.56777
390660	ADAMTS7P1	ADAMTS7 pseudogene 1	-0.413796	-3.30407	-0.543734	0.58755	0.832422	-5.08374
10232	MSLN	mesothelin	-0.457388	-4.74073	-0.543444	0.587749	0.832645	-4.96145
171423	PDIA3P1	protein disulfide isomerase family A member 3 pseudogene 1	-0.0400899	5.7304	-0.543285	0.587859	0.83274	-6.65673
145853	C15orf61	chromosome 15 open reading frame 61	0.0937187	1.55551	0.542986	0.588064	0.832916	-5.95755
785	CACNB4	calcium voltage-gated channel auxiliary subunit beta 4	-0.218326	-1.1615	-0.542981	0.588067	0.832916	-5.35352
53353	LRP1B	LDL receptor related protein 1B	0.140446	3.15922	0.542884	0.588134	0.83295	-6.35085
55327	LIN7C	lin-7 homolog C, crumbs cell polarity complex component	-0.0614159	3.77869	-0.542816	0.58818	0.832957	-6.48882
10658	CELF1	CUGBP Elav-like family member 1	-0.0325419	6.34013	-0.542556	0.588359	0.833078	-6.65619
9050	PSTPIP2	proline-serine-threonine phosphatase interacting protein 2	0.0994736	2.01466	0.542517	0.588386	0.833078	-6.09273
1266	CNN3	calponin 3	-0.0508594	6.79262	-0.542504	0.588394	0.833078	-6.6484
7453	WARS1	tryptophanyl-tRNA synthetase 1	-0.109553	6.54879	-0.542402	0.588465	0.833078	-6.65269
9274	BCL7C	BAF chromatin remodeling complex subunit BCL7C	0.05656	4.64698	0.542338	0.588509	0.833078	-6.59933
26137	ZBTB20	zinc finger and BTB domain containing 20	-0.0634018	6.36667	-0.542323	0.588519	0.833078	-6.65623
346389	MACC1	MET transcriptional regulator MACC1	0.218851	0.585876	0.542178	0.588618	0.833159	-5.74167
196549	EEF1DP3	eukaryotic translation elongation factor 1 delta pseudogene 3	0.364371	-2.65157	0.541814	0.588868	0.833427	-5.1561
3667	IRS1	insulin receptor substrate 1	0.115076	6.26712	0.54178	0.588892	0.833427	-6.65564
51529	ANAPC11	anaphase promoting complex subunit 11	0.0620206	5.02087	0.541709	0.58894	0.833436	-6.63009
2787	GNG5	G protein subunit gamma 5	0.0492023	5.36451	0.541627	0.588997	0.833456	-6.64857
55727	BTBD7	BTB domain containing 7	0.0570815	4.49771	0.541463	0.58911	0.833512	-6.58685
1475	CSTA	cystatin A	-0.103951	3.62519	-0.541446	0.589121	0.833512	-6.45212
917	CD3G	CD3 gamma subunit of T-cell receptor complex	0.397823	-2.21173	0.54133	0.589201	0.833536	-5.19023
946	SIGLEC6	sialic acid binding Ig like lectin 6	-0.377544	-1.95889	-0.541299	0.589222	0.833536	-5.24747
7675	ZNF121	zinc finger protein 121	-0.112693	1.02546	-0.541112	0.589351	0.833572	-5.85812
3949	LDLR	low density lipoprotein receptor	-0.153046	3.50006	-0.541074	0.589377	0.833572	-6.44011
202051	SPATA24	spermatogenesis associated 24	-0.123098	0.240728	-0.541052	0.589392	0.833572	-5.62497
286189	C8orf34-AS1	C8orf34 antisense RNA 1	0.208177	-0.367306	0.540925	0.589479	0.833572	-5.50617
338069	ST7-OT4	ST7 overlapping transcript 4	0.306836	-2.30279	0.540888	0.589505	0.833572	-5.19998
23057	NMNAT2	nicotinamide nucleotide adenylyltransferase 2	-0.11969	5.19327	-0.540741	0.589606	0.833572	-6.63987
10782	ZNF274	zinc finger protein 274	0.0600958	3.72015	0.540715	0.589623	0.833572	-6.48025
7757	ZNF208	zinc finger protein 208	0.199687	0.676813	0.540694	0.589638	0.833572	-5.73775
7293	TNFRSF4	TNF receptor superfamily member 4	-0.142222	2.42104	-0.540637	0.589678	0.833572	-6.21586
9785	DHX38	DEAH-box helicase 38	-0.0362222	6.20962	-0.540433	0.589818	0.833572	-6.65848
81034	SLC25A32	solute carrier family 25 member 32	0.0615423	2.87481	0.540403	0.589839	0.833572	-6.30997
100507399	NA	NA	0.117529	0.925068	0.540383	0.589852	0.833572	-5.81424
90580	TIMM29	translocase of inner mitochondrial membrane 29	-0.0571162	3.16308	-0.540371	0.58986	0.833572	-6.37461
375346	STIMATE	STIM activating enhancer	-0.0476497	4.03359	-0.540349	0.589876	0.833572	-6.53216
2696	GIPR	gastric inhibitory polypeptide receptor	0.202882	2.5576	0.540341	0.589881	0.833572	-6.25884
4817	NIT1	nitrilase 1	-0.0506048	4.8073	-0.54027	0.589929	0.833581	-6.61625
64921	CASD1	CAS1 domain containing 1	0.0623205	3.52513	0.540131	0.590025	0.833625	-6.44136
284273	PTGR3	prostaglandin reductase 3	0.0436604	4.94389	0.540103	0.590044	0.833625	-6.62564
333929	SNAI3	snail family transcriptional repressor 3	-0.179157	-0.339587	-0.539956	0.590146	0.833633	-5.52731
101928295	LOC101928295	uncharacterized LOC101928295	-0.349674	-2.94098	-0.539917	0.590172	0.833633	-5.1293
6720	SREBF1	sterol regulatory element binding transcription factor 1	-0.154439	7.50165	-0.539881	0.590197	0.833633	-6.62819
283987	HID1	HID1 domain containing	-0.107746	4.93328	-0.539825	0.590236	0.833633	-6.63056
1543	CYP1A1	cytochrome P450 family 1 subfamily A member 1	0.429073	-3.78517	0.539788	0.590261	0.833633	-5.0339
50853	VILL	villin like	0.0582374	3.44475	0.539669	0.590343	0.833644	-6.4283
54661	PCDHB17P	protocadherin beta 17 pseudogene	-0.387841	-3.15861	-0.539638	0.590364	0.833644	-5.09342
6354	CCL7	C-C motif chemokine ligand 7	-0.324019	-5.30774	-0.539592	0.590396	0.833644	-4.93368
440952	EIF1B-AS1	EIF1B antisense RNA 1	0.114383	0.370759	0.539316	0.590586	0.833853	-5.66149
6705	SPRR2F	small proline rich protein 2F	0.390999	-4.61393	0.539178	0.590681	0.833908	-4.96928
56172	ANKH	ANKH inorganic pyrophosphate transport regulator	-0.0431581	5.25294	-0.539079	0.590749	0.833908	-6.64428
1583	CYP11A1	cytochrome P450 family 11 subfamily A member 1	0.123191	1.48197	0.539075	0.590752	0.833908	-5.96361
1326	MAP3K8	mitogen-activated protein kinase kinase kinase 8	0.103162	3.48872	0.538978	0.590818	0.833942	-6.44101
259308	FAM205A	family with sequence similarity 205 member A	0.398923	-3.3115	0.538835	0.590917	0.833942	-5.08095
57159	TRIM54	tripartite motif containing 54	0.441424	-4.94122	0.538757	0.59097	0.833942	-4.94675
100271836	SMG1P3	SMG1 pseudogene 3	-0.13984	0.80168	-0.538745	0.590979	0.833942	-5.77506
2686	GGT7	gamma-glutamyltransferase 7	-0.0496344	4.15661	-0.538733	0.590987	0.833942	-6.55096
51324	SPG21	SPG21 abhydrolase domain containing, maspardin	-0.0572079	5.62084	-0.538629	0.591059	0.833963	-6.65778
677799	SNORA11	small nucleolar RNA, H/ACA box 11	0.421455	-4.14667	0.538589	0.591086	0.833963	-5.00547
440345	NPIPB4	nuclear pore complex interacting protein family member B4	-0.0880626	3.61431	-0.538483	0.591159	0.834007	-6.46912
6794	STK11	serine/threonine kinase 11	-0.0428338	6.06254	-0.538419	0.591203	0.834009	-6.66096
624	BDKRB2	bradykinin receptor B2	-0.132854	2.01313	-0.538174	0.591371	0.834121	-6.10331
26747	NUFIP1	nuclear FMR1 interacting protein 1	0.0759895	1.64824	0.538152	0.591387	0.834121	-6.0026
9162	DGKI	diacylglycerol kinase iota	-0.163496	0.924616	-0.53803	0.591471	0.834121	-5.8107
5713	PSMD7	proteasome 26S subunit, non-ATPase 7	-0.0418975	6.05655	-0.537996	0.591494	0.834121	-6.66112
100499489	LINC03027	long intergenic non-protein coding RNA 3027	-0.0921342	1.84181	-0.53782	0.591615	0.834121	-6.05049
150472	ZNG1B	Zn regulated GTPase metalloprotein activator 1B	-0.0540498	3.05225	-0.537759	0.591657	0.834121	-6.34647
105373353	NA	NA	-0.447214	-3.59757	-0.537744	0.591667	0.834121	-5.05492
8986	RPS6KA4	ribosomal protein S6 kinase A4	-0.0491318	5.07133	-0.537737	0.591673	0.834121	-6.63747
25837	RAB26	RAB26, member RAS oncogene family	0.276324	-1.64096	0.537679	0.591713	0.834121	-5.27719
100861548	PINK1-AS	PINK1 antisense RNA	-0.0852807	1.733	-0.537653	0.591731	0.834121	-6.03366
22987	SV2C	synaptic vesicle glycoprotein 2C	0.393304	-3.77193	0.537533	0.591813	0.834121	-5.04462
1650	DDOST	dolichyl-diphosphooligosaccharide--protein glycosyltransferase non-catalytic subunit	0.0332592	6.04585	0.537517	0.591824	0.834121	-6.66122
57002	YAE1	YAE1 maturation factor of ABCE1	0.0654338	2.69601	0.537465	0.59186	0.834121	-6.25952
1394	CRHR1	corticotropin releasing hormone receptor 1	0.313094	-5.30163	0.537411	0.591897	0.834121	-4.93323
8303	SNN	stannin	-0.052493	6.52697	-0.537343	0.591944	0.834121	-6.65581
27285	TEKT2	tektin 2	0.336022	-2.4658	0.537247	0.59201	0.834121	-5.17702
375196	LOC375196	uncharacterized LOC375196	0.323248	-2.6375	0.537226	0.592025	0.834121	-5.1481
2791	GNG11	G protein subunit gamma 11	-0.0658059	6.71207	-0.5372	0.592043	0.834121	-6.65418
147798	TMC4	transmembrane channel like 4	-0.141102	0.793903	-0.53705	0.592145	0.834164	-5.78959
100132832	PMS2P9	PMS1 homolog 2, mismatch repair system component pseudogene 9	0.181755	-1.09886	0.537032	0.592158	0.834164	-5.35787
367	AR	androgen receptor	-0.0756858	6.56361	-0.536278	0.592678	0.834837	-6.65655
81786	TRIM7	tripartite motif containing 7	-0.101682	1.99673	-0.536177	0.592747	0.834876	-6.08088
116225	ZMYND19	zinc finger MYND-type containing 19	0.0579792	3.07581	0.536108	0.592795	0.834883	-6.35471
147949	ZNF583	zinc finger protein 583	0.107072	1.23038	0.535922	0.592923	0.834889	-5.89417
100128653	LOC100128653	uncharacterized LOC100128653	0.104664	1.14078	0.535883	0.59295	0.834889	-5.88955
1748	DLX4	distal-less homeobox 4	-0.236283	-1.38463	-0.535818	0.592994	0.834889	-5.35984
100861510	LRRC3-DT	LRRC3 divergent transcript	-0.353787	-2.56925	-0.535816	0.592996	0.834889	-5.16181
63934	ZNF667	zinc finger protein 667	0.0976531	2.01214	0.535764	0.593032	0.834889	-6.10075
387066	SNHG5	small nucleolar RNA host gene 5	0.17727	4.67979	0.535695	0.593079	0.834889	-6.59897
93343	MVB12A	multivesicular body subunit 12A	-0.0539643	4.81558	-0.535581	0.593158	0.834889	-6.62107
646938	LOC646938	TBC1 domain family member 2B pseudogene	-0.350195	-4.27514	-0.535529	0.593194	0.834889	-5.00629
253980	KCTD13	potassium channel tetramerization domain containing 13	-0.0618123	3.56584	-0.535425	0.593265	0.834889	-6.45873
100289187	TMEM225B	transmembrane protein 225B	0.128705	0.633144	0.535403	0.593281	0.834889	-5.73672
105376114	UBQLN1-AS1	UBQLN1 antisense RNA 1	0.112518	1.84308	0.535369	0.593304	0.834889	-6.04662
53345	TM6SF2	transmembrane 6 superfamily member 2	-0.249069	-2.08863	-0.535365	0.593307	0.834889	-5.21583
5631	PRPS1	phosphoribosyl pyrophosphate synthetase 1	0.0409813	4.10427	0.535253	0.593384	0.834938	-6.54191
80174	DBF4B	DBF4 zinc finger B	0.0894318	2.652	0.535087	0.593499	0.835041	-6.2668
128439	SNHG11	small nucleolar RNA host gene 11	0.0720457	2.68759	0.534883	0.593639	0.835179	-6.26358
58497	PRUNE1	prune exopolyphosphatase 1	0.0388106	4.00116	0.534756	0.593727	0.835237	-6.52643
80777	CYB5B	cytochrome b5 type B	0.0506367	5.75661	0.534701	0.593765	0.835237	-6.6616
645811	CCDC154	coiled-coil domain containing 154	0.160472	0.601916	0.534628	0.593815	0.835248	-5.74455
285679	C5orf60	chromosome 5 open reading frame 60	0.376132	-4.70194	0.53444	0.593945	0.835266	-4.96775
407010	MIR23A	microRNA 23a	0.426736	-3.28584	0.534383	0.593984	0.835266	-5.09417
9219	MTA2	metastasis associated 1 family member 2	-0.0397092	6.22187	-0.534372	0.593992	0.835266	-6.66197
260429	PRSS33	serine protease 33	0.319273	-5.4263	0.534364	0.593997	0.835266	-4.92484
645332	FAM86C2P	family with sequence similarity 86, member A pseudogene	-0.11154	1.00315	-0.534127	0.59416	0.835436	-5.8293
63895	PIEZO2	piezo type mechanosensitive ion channel component 2	-0.157559	0.503729	-0.533957	0.594278	0.835492	-5.71769
8273	SLC10A3	solute carrier family 10 member 3	-0.0492962	4.2505	-0.533947	0.594285	0.835492	-6.56323
9464	HAND2	heart and neural crest derivatives expressed 2	-0.141421	1.49719	-0.53388	0.594331	0.835497	-5.96123
4436	MSH2	mutS homolog 2	0.0820026	3.31494	0.533798	0.594388	0.835518	-6.40555
9246	UBE2L6	ubiquitin conjugating enzyme E2 L6	0.0844576	4.60977	0.533587	0.594533	0.835576	-6.60285
23640	HSPBP1	HSPA (Hsp70) binding protein 1	0.059201	4.12656	0.533544	0.594562	0.835576	-6.54442
282763	OR51B5	olfactory receptor family 51 subfamily B member 5	0.355811	-4.60914	0.533537	0.594567	0.835576	-4.97436
79870	BAALC	BAALC binder of MAP3K1 and KLF4	-0.0968125	3.16728	-0.533485	0.594603	0.835576	-6.38779
51092	SIDT2	SID1 transmembrane family member 2	-0.0533013	6.47833	-0.533432	0.59464	0.835576	-6.65878
221092	HNRNPUL2	heterogeneous nuclear ribonucleoprotein U like 2	0.0338682	5.32072	0.533258	0.59476	0.835612	-6.65141
94134	ARHGAP12	Rho GTPase activating protein 12	-0.0518613	4.65864	-0.533257	0.594761	0.835612	-6.60532
155060	LOC155060	AI894139 pseudogene	-0.0731964	3.72467	-0.533197	0.594802	0.835612	-6.49126
7318	UBA7	ubiquitin like modifier activating enzyme 7	0.0612721	5.55903	0.53315	0.594835	0.835612	-6.65961
101927469	LOC101927469	uncharacterized LOC101927469	0.341314	-3.58984	0.532929	0.594987	0.83573	-5.05785
5020	OXT	oxytocin/neurophysin I prepropeptide	-0.213318	1.10814	-0.532892	0.595013	0.83573	-5.86238
9649	RALGPS1	Ral GEF with PH domain and SH3 binding motif 1	0.0763522	2.83303	0.532729	0.595125	0.83573	-6.30572
4171	MCM2	minichromosome maintenance complex component 2	-0.0823551	2.22296	-0.532721	0.595131	0.83573	-6.15287
58533	SNX6	sorting nexin 6	-0.0435669	5.55477	-0.532667	0.595168	0.83573	-6.65887
3770	KCNJ14	potassium inwardly rectifying channel subfamily J member 14	-0.202579	-0.72142	-0.53266	0.595173	0.83573	-5.44656
9859	CEP170	centrosomal protein 170	0.0718335	3.60485	0.532427	0.595334	0.835897	-6.46515
9794	MAML1	mastermind like transcriptional coactivator 1	-0.0470659	4.78068	-0.532133	0.595537	0.836122	-6.62075
387264	KRTAP5-1	keratin associated protein 5-1	-0.416178	-3.47175	-0.532056	0.59559	0.836137	-5.08702
10324	KLHL41	kelch like family member 41	-0.241058	-0.606274	-0.531392	0.596049	0.836628	-5.45445
81890	QTRT1	queuine tRNA-ribosyltransferase catalytic subunit 1	0.043539	4.79421	0.531377	0.596059	0.836628	-6.62121
27068	PPA2	inorganic pyrophosphatase 2	0.0599233	4.111	0.531366	0.596066	0.836628	-6.54259
220972	MARCHF8	membrane associated ring-CH-type finger 8	0.048461	5.45581	0.531088	0.596259	0.836838	-6.6568
8128	ST8SIA2	ST8 alpha-N-acetyl-neuraminide alpha-2,8-sialyltransferase 2	0.438283	-4.02239	0.530918	0.596376	0.836944	-5.01789
10598	AHSA1	activator of HSP90 ATPase activity 1	0.0533599	5.61605	0.530768	0.59648	0.836998	-6.66137
93663	ARHGAP18	Rho GTPase activating protein 18	-0.0697929	4.17382	-0.530739	0.596499	0.836998	-6.55582
80352	RNF39	ring finger protein 39	-0.271489	-1.64789	-0.530398	0.596735	0.837263	-5.27611
4571	TRNP	tRNA-Pro	0.1061	7.67258	0.530343	0.596773	0.837263	-6.6324
3553	IL1B	interleukin 1 beta	-0.461624	-3.01426	-0.530207	0.596868	0.837336	-5.12172
23770	FKBP8	FKBP prolyl isomerase 8	0.0468701	8.17755	0.530088	0.59695	0.837392	-6.61337
101669766	ZNF350-AS1	ZNF350 antisense RNA 1	0.420787	-3.49004	0.529825	0.597132	0.837422	-5.06762
283927	NUDT7	nudix hydrolase 7	-0.0963838	3.26804	-0.529824	0.597132	0.837422	-6.39531
2778	GNAS	GNAS complex locus	0.0338351	9.53946	0.529756	0.597179	0.837422	-6.5571
81566	CSRNP2	cysteine and serine rich nuclear protein 2	0.0524454	4.29187	0.529755	0.59718	0.837422	-6.57227
4486	MST1R	macrophage stimulating 1 receptor	0.149371	0.832535	0.529716	0.597207	0.837422	-5.80836
25974	MMACHC	metabolism of cobalamin associated C	-0.0853755	2.01543	-0.529653	0.597251	0.837422	-6.10913
100287029	DDX11L10	DEAD/H-box helicase 11 like 10 (pseudogene)	0.302678	-1.98467	0.529627	0.597268	0.837422	-5.22904
6102	RP2	RP2 activator of ARL3 GTPase	-0.0732079	2.15202	-0.529425	0.597409	0.837559	-6.14859
100033416	SNORD116-4	small nucleolar RNA, C/D box 116-4	0.412287	-4.11825	0.529345	0.597463	0.837577	-5.01884
338339	CLEC4D	C-type lectin domain family 4 member D	-0.378548	-4.05233	-0.529284	0.597506	0.837577	-5.02764
161882	ZFPM1	zinc finger protein, FOG family member 1	0.0800002	3.17282	0.529037	0.597677	0.837704	-6.38101
200008	CDCP2	CUB domain containing protein 2	0.348667	-4.62919	0.52903	0.597681	0.837704	-4.98858
811	CALR	calreticulin	-0.0496957	8.39881	-0.528729	0.59789	0.837892	-6.60461
9793	CKAP5	cytoskeleton associated protein 5	0.0428093	5.86172	0.528691	0.597916	0.837892	-6.66521
400569	MED11	mediator complex subunit 11	-0.0562511	3.59625	-0.528652	0.597943	0.837892	-6.46045
57628	DPP10	dipeptidyl peptidase like 10	0.412152	-4.1909	0.528509	0.598042	0.837971	-4.99659
3483	IGFALS	insulin like growth factor binding protein acid labile subunit	-0.322411	-2.04526	-0.528393	0.598122	0.838014	-5.24554
219902	TLCD5	TLC domain containing 5	-0.0854523	1.6853	-0.528342	0.598157	0.838014	-6.01867
55790	CSGALNACT1	chondroitin sulfate N-acetylgalactosaminyltransferase 1	-0.0876463	2.91218	-0.528247	0.598223	0.838047	-6.32912
25874	MPC2	mitochondrial pyruvate carrier 2	0.0774444	5.82524	0.527997	0.598396	0.838217	-6.66556
63924	CIDEC	cell death inducing DFFA like effector c	0.0666669	9.73196	0.527821	0.598518	0.838217	-6.55021
28689	TRAV4	T cell receptor alpha variable 4	-0.385859	-5.09611	-0.527816	0.598522	0.838217	-4.94443
6490	PMEL	premelanosome protein	-0.277028	-1.74677	-0.527783	0.598544	0.838217	-5.27359
84659	RNASE7	ribonuclease A family member 7	0.376404	-2.97297	0.527766	0.598556	0.838217	-5.12934
9240	PNMA1	PNMA family member 1	-0.0464695	6.01483	-0.52767	0.598623	0.838218	-6.66617
56135	PCDHAC1	protocadherin alpha subfamily C, 1	-0.394494	-2.08375	-0.527625	0.598654	0.838218	-5.23976
386617	KCTD8	potassium channel tetramerization domain containing 8	0.443577	-1.9532	0.52758	0.598685	0.838218	-5.25421
5663	PSEN1	presenilin 1	-0.0307717	5.55539	-0.527495	0.598743	0.838241	-6.66136
7433	VIPR1	vasoactive intestinal peptide receptor 1	-0.114491	5.0431	-0.527177	0.598964	0.83849	-6.64191
79054	TRPM8	transient receptor potential cation channel subfamily M member 8	-0.353584	-4.95112	-0.526956	0.599117	0.838645	-4.94628
339751	MAP3K20-AS1	MAP3K20 antisense RNA 1	-0.255695	-1.4899	-0.526723	0.599278	0.838676	-5.2952
100506380	RNF32-DT	RNF32 divergent transcript	0.153885	0.865421	0.526646	0.599331	0.838676	-5.79004
5320	PLA2G2A	phospholipase A2 group IIA	0.193924	5.90501	0.526622	0.599348	0.838676	-6.6643
7102	TSPAN7	tetraspanin 7	-0.0916765	4.76296	-0.526502	0.599431	0.838676	-6.625
9766	SUSD6	sushi domain containing 6	-0.0532944	4.53238	-0.526493	0.599438	0.838676	-6.6019
116988	AGAP3	ArfGAP with GTPase domain, ankyrin repeat and PH domain 3	0.0627073	5.90208	0.526366	0.599525	0.838676	-6.66689
50626	ZFTRAF1	zinc finger TRAF-type containing 1	0.045268	5.54391	0.526304	0.599568	0.838676	-6.66275
64761	PARP12	poly(ADP-ribose) polymerase family member 12	0.0832059	3.95692	0.52629	0.599578	0.838676	-6.52523
10059	DNM1L	dynamin 1 like	-0.0448339	5.29872	-0.526248	0.599608	0.838676	-6.65328
100130691	LOC100130691	Putative uncharacterized protein FLJ44553	0.0753497	1.43902	0.526218	0.599628	0.838676	-5.94756
4682	NUBP1	NUBP iron-sulfur cluster assembly factor 1, cytosolic	0.0522587	3.27875	0.526192	0.599646	0.838676	-6.40174
23382	AHCYL2	adenosylhomocysteinase like 2	-0.0447011	4.15497	-0.526188	0.599649	0.838676	-6.55694
5174	PDZK1	PDZ domain containing 1	-0.229034	-1.34265	-0.526078	0.599725	0.838724	-5.32133
7404	UTY	ubiquitously transcribed tetratricopeptide repeat containing, Y-linked	0.0975474	-2.37877	0.526009	0.599773	0.838731	-5.78985
54522	ANKRD16	ankyrin repeat domain 16	-0.0740594	2.32442	-0.525788	0.599926	0.838858	-6.18314
51451	LCMT1	leucine carboxyl methyltransferase 1	0.0437977	3.72189	0.525718	0.599974	0.838858	-6.48348
2027	ENO3	enolase 3	-0.104279	2.4778	-0.525685	0.599997	0.838858	-6.22325
55667	DENND4C	DENN domain containing 4C	0.0666139	5.35525	0.525632	0.600034	0.838858	-6.65558
151246	SGO2	shugoshin 2	-0.122935	0.423322	-0.525482	0.600138	0.838931	-5.68464
10166	SLC25A15	solute carrier family 25 member 15	0.0932715	1.30508	0.525385	0.600205	0.838931	-5.91643
283897	C16orf54	chromosome 16 open reading frame 54	-0.276992	0.104123	-0.525338	0.600238	0.838931	-5.60909
80216	ALPK1	alpha kinase 1	0.0468374	3.84981	0.525308	0.600259	0.838931	-6.50875
9423	NTN1	netrin 1	-0.17337	1.78432	-0.525251	0.600298	0.838931	-6.05306
51134	CEP83	centrosomal protein 83	0.0795077	1.94193	0.525174	0.600351	0.838946	-6.07888
10207	PATJ	PATJ crumbs cell polarity complex component	-0.0775568	3.67978	-0.524994	0.600476	0.839003	-6.48144
83860	TAF3	TATA-box binding protein associated factor 3	0.0534574	3.73327	0.524993	0.600477	0.839003	-6.48851
140735	DYNLL2	dynein light chain LC8-type 2	-0.0565819	5.92061	-0.524449	0.600854	0.839395	-6.66784
84740	AFAP1-AS1	AFAP1 antisense RNA 1	0.387641	-4.02599	0.524437	0.600863	0.839395	-5.02309
266971	PIPSL	PIP5K1A and PSMD4 like (pseudogene)	-0.0525499	3.33701	-0.524298	0.600959	0.839395	-6.41438
9950	GOLGA5	golgin A5	-0.0437531	5.40024	-0.524294	0.600961	0.839395	-6.65837
2134	EXTL1	exostosin like glycosyltransferase 1	0.388587	-4.80471	0.524282	0.60097	0.839395	-4.965
222	ALDH3B2	aldehyde dehydrogenase 3 family member B2	0.436853	-4.72529	0.524098	0.601098	0.839494	-4.96801
10505	SEMA4F	ssemaphorin 4F	-0.0575792	3.60357	-0.524057	0.601126	0.839494	-6.46804
29091	STXBP6	syntaxin binding protein 6	-0.107937	2.23671	-0.523661	0.601401	0.839698	-6.17099
151903	CCDC12	coiled-coil domain containing 12	0.0496519	4.90765	0.523605	0.60144	0.839698	-6.63204
56479	KCNQ5	potassium voltage-gated channel subfamily Q member 5	-0.40394	-4.15253	-0.523571	0.601463	0.839698	-5.01176
221662	RBM24	RNA binding motif protein 24	-0.183802	-0.336677	-0.523553	0.601476	0.839698	-5.52525
22871	NLGN1	neuroligin 1	-0.111743	2.19875	-0.523468	0.601534	0.839698	-6.15999
100861519	GDNF-AS1	GDNF antisense RNA 1	0.349439	-4.64801	0.523347	0.601619	0.839698	-4.98068
100422885	MIR1244-2	microRNA 1244-2	-0.172036	1.30772	-0.52331	0.601644	0.839698	-5.89643
84696	ABHD1	abhydrolase domain containing 1	0.110043	1.52823	0.523302	0.60165	0.839698	-5.97526
5334	PLCL1	phospholipase C like 1 (inactive)	-0.108781	2.92802	-0.523268	0.601673	0.839698	-6.3263
10156	RASA4	RAS p21 protein activator 4	-0.206671	1.06515	-0.523126	0.601772	0.839698	-5.89016
374907	B3GNT8	UDP-GlcNAc:betaGal beta-1,3-N-acetylglucosaminyltransferase 8	-0.147352	0.981205	-0.52312	0.601776	0.839698	-5.83918
6374	CXCL5	C-X-C motif chemokine ligand 5	-0.429322	-3.69341	-0.523111	0.601782	0.839698	-5.05171
9302	SNORD26	small nucleolar RNA, C/D box 26	-0.369076	-3.68609	-0.523002	0.601858	0.839706	-5.05419
54848	ARHGEF38	Rho guanine nucleotide exchange factor 38	-0.346373	-4.31168	-0.52298	0.601873	0.839706	-4.99122
79830	ZMYM1	zinc finger MYM-type containing 1	-0.0707358	2.42621	-0.522861	0.601956	0.839762	-6.21489
88745	RRP36	ribosomal RNA processing 36	0.0483691	4.38267	0.522782	0.60201	0.839779	-6.58216
118987	PDZD8	PDZ domain containing 8	0.0712129	4.14908	0.522697	0.602069	0.839784	-6.55376
150763	GPAT2	glycerol-3-phosphate acyltransferase 2, mitochondrial	-0.160183	2.04033	-0.522654	0.602099	0.839784	-6.10784
105377310	LOC105377310	uncharacterized LOC105377310	-0.388413	-4.0988	-0.522572	0.602156	0.839805	-5.01963
644591	PPIAL4G	peptidylprolyl isomerase A like 4G	0.120689	0.205884	0.522442	0.602246	0.839817	-5.63035
256006	ANKRD31	ankyrin repeat domain 31	0.236892	-1.30652	0.522437	0.60225	0.839817	-5.32892
101928340	LINC01489	long intergenic non-protein coding RNA 1489	-0.389198	-3.50791	-0.522256	0.602375	0.839889	-5.06798
9131	AIFM1	apoptosis inducing factor mitochondria associated 1	0.0533553	5.34847	0.52224	0.602387	0.839889	-6.65841
3633	INPP5B	inositol polyphosphate-5-phosphatase B	0.0538163	4.70136	0.522171	0.602435	0.839896	-6.61637
399821	EDRF1-DT	EDRF1 divergent transcript	-0.179035	-1.01582	-0.521839	0.602665	0.84014	-5.3973
54681	P4HTM	prolyl 4-hydroxylase, transmembrane	0.0474969	3.99648	0.521692	0.602767	0.84014	-6.53469
283298	OLFML1	olfactomedin like 1	-0.0761088	4.47915	-0.521679	0.602777	0.84014	-6.5918
115572	TENT5B	terminal nucleotidyltransferase 5B	-0.208831	0.736417	-0.521675	0.602779	0.84014	-5.77463
4862	NPAS2	neuronal PAS domain protein 2	-0.148522	1.51785	-0.521232	0.603087	0.840411	-5.97904
3226	HOXC10	homeobox C10	0.0687688	3.96917	0.521192	0.603115	0.840411	-6.53044
2135	EXTL2	exostosin like glycosyltransferase 2	-0.0595297	3.03879	-0.521143	0.603149	0.840411	-6.35255
3304	HSPA1B	heat shock protein family A (Hsp70) member 1B	-0.0890945	4.71335	-0.521135	0.603154	0.840411	-6.61628
11333	PDAP1	PDGFA associated protein 1	0.032642	6.45135	0.521088	0.603187	0.840411	-6.66673
64699	TMPRSS3	transmembrane serine protease 3	0.357112	-4.95442	0.52095	0.603283	0.840445	-4.95205
4524	MTHFR	methylenetetrahydrofolate reductase	-0.0720353	4.05453	-0.520931	0.603296	0.840445	-6.54753
348807	CFAP100	cilia and flagella associated protein 100	-0.378264	-3.58541	-0.520723	0.603441	0.840587	-5.06133
100652846	CACNA1C-AS1	CACNA1C antisense RNA 1	-0.354906	-3.31511	-0.520521	0.603581	0.840723	-5.10248
51626	DYNC2LI1	dynein cytoplasmic 2 light intermediate chain 1	-0.0660129	3.48948	-0.520351	0.603699	0.840786	-6.44634
84261	FBXW9	F-box and WD repeat domain containing 9	-0.088005	2.10007	-0.520325	0.603717	0.840786	-6.12264
267002	PGBD2	piggyBac transposable element derived 2	0.103777	1.16474	0.520272	0.603754	0.840786	-5.87479
83695	RHNO1	RAD9-HUS1-RAD1 interacting nuclear orphan 1	-0.0832982	2.10469	-0.520194	0.603808	0.840802	-6.12745
29078	NDUFAF4	NADH:ubiquinone oxidoreductase complex assembly factor 4	0.0718428	3.13058	0.520087	0.603882	0.840804	-6.36885
11196	SEC23IP	SEC23 interacting protein	-0.041605	4.61433	-0.520028	0.603923	0.840804	-6.61072
102724436	NA	NA	-0.214943	-1.21247	-0.520009	0.603937	0.840804	-5.36088
836	CASP3	caspase 3	0.0581317	3.27107	0.519831	0.60406	0.840916	-6.40053
2976	GTF3C2	general transcription factor IIIC subunit 2	0.0307998	4.71442	0.519701	0.604151	0.840974	-6.62029
91151	TIGD7	tigger transposable element derived 7	0.0741676	1.99209	0.519649	0.604187	0.840974	-6.10199
962	CD48	CD48 molecule	-0.266124	0.610815	-0.519538	0.604264	0.841022	-5.74538
261734	NPHP4	nephrocystin 4	-0.0759339	2.66929	-0.5191	0.604569	0.841387	-6.28131
105377595	RPSAP70	ribosomal protein SA pseudogene 70	-0.29255	-2.52663	-0.518968	0.60466	0.841405	-5.17196
100507043	TUNAR	TCL1 upstream neural differentiation-associated RNA	-0.403038	-4.45947	-0.518866	0.604731	0.841405	-4.99491
55908	ANGPTL8	angiopoietin like 8	-0.24931	3.54938	-0.518847	0.604744	0.841405	-6.45161
105372493	LOC105372493	uncharacterized LOC105372493	-0.354593	-3.34998	-0.518765	0.604801	0.841405	-5.08818
3128	HLA-DRB6	major histocompatibility complex, class II, DR beta 6 (pseudogene)	-0.235995	1.91142	-0.518721	0.604832	0.841405	-6.10044
115701	ALPK2	alpha kinase 2	0.282719	-0.951819	0.518712	0.604838	0.841405	-5.38941
4569	TRNM	tRNA-Met	0.18753	-0.473653	0.518652	0.60488	0.841405	-5.46686
1047	CLGN	calmegin	0.35422	-2.45433	0.518564	0.604941	0.841431	-5.17005
23078	VWA8	von Willebrand factor A domain containing 8	0.0651487	4.97722	0.518457	0.605015	0.841451	-6.63971
343521	DYNLT4	dynein light chain Tctex-type 4	0.337548	-2.99451	0.518393	0.60506	0.841451	-5.12718
55607	PPP1R9A	protein phosphatase 1 regulatory subunit 9A	0.0789341	3.62166	0.51836	0.605083	0.841451	-6.47666
4205	MEF2A	myocyte enhancer factor 2A	0.0416543	5.79716	0.518201	0.605194	0.841543	-6.66962
10949	HNRNPA0	heterogeneous nuclear ribonucleoprotein A0	0.0327651	6.4276	0.518143	0.605234	0.841543	-6.66841
11329	STK38	serine/threonine kinase 38	-0.0411338	5.57851	-0.518007	0.605329	0.841615	-6.66746
81567	TXNDC5	thioredoxin domain containing 5	0.101543	2.68169	0.517748	0.605509	0.841806	-6.27623
5366	PMAIP1	phorbol-12-myristate-13-acetate-induced protein 1	-0.3821	-3.60438	-0.517575	0.605629	0.841914	-5.06742
55255	WDR41	WD repeat domain 41	-0.0440377	4.33326	-0.517204	0.605888	0.842214	-6.57984
5529	PPP2R5E	protein phosphatase 2 regulatory subunit B'epsilon	0.0436393	4.53595	0.51705	0.605994	0.842303	-6.60299
574538	LOC574538	uncharacterized LOC574538	-0.331593	-2.47127	-0.516812	0.606161	0.842475	-5.19657
56034	PDGFC	platelet derived growth factor C	0.0677312	4.52519	0.51648	0.606392	0.84271	-6.60324
3938	LCT	lactase	0.337945	-4.99375	0.516446	0.606415	0.84271	-4.9566
389840	MAP3K15	mitogen-activated protein kinase kinase kinase 15	-0.342552	-3.09583	-0.516278	0.606532	0.84272	-5.11916
10229	COQ7	coenzyme Q7, hydroxylase	-0.0413464	3.843	-0.516228	0.606567	0.84272	-6.51186
643387	TARDBPP3	TARDBP pseudogene 3	0.148801	-0.842826	0.516112	0.606648	0.84272	-5.40979
101928689	LINC01424	long intergenic non-protein coding RNA 1424	0.351327	-3.1596	0.516099	0.606657	0.84272	-5.1068
101060553	LOC101060553	uncharacterized LOC101060553	0.232088	-1.20394	0.515982	0.606739	0.84272	-5.35793
26227	PHGDH	phosphoglycerate dehydrogenase	0.147538	6.80024	0.515936	0.60677	0.84272	-6.66088
114794	ELFN2	extracellular leucine rich repeat and fibronectin type III domain containing 2	-0.407742	-3.23272	-0.515886	0.606805	0.84272	-5.10064
4036	LRP2	LDL receptor related protein 2	0.359614	-4.79855	0.51574	0.606907	0.84272	-4.96103
8139	GAN	gigaxonin	-0.155258	-0.438477	-0.515731	0.606913	0.84272	-5.49436
10699	CORIN	corin, serine peptidase	0.308077	-2.17804	0.515716	0.606924	0.84272	-5.21702
6908	TBP	TATA-box binding protein	0.0440253	3.64515	0.515716	0.606924	0.84272	-6.48055
55635	DEPDC1	DEP domain containing 1	0.351179	-3.76612	0.515583	0.607016	0.84272	-5.04745
101927190	LOC101927190	uncharacterized LOC101927190	0.305418	-2.16318	0.515553	0.607037	0.84272	-5.22597
9188	DDX21	DExD-box helicase 21	0.0609643	4.68978	0.515547	0.607041	0.84272	-6.61671
159963	SLC5A12	solute carrier family 5 member 12	-0.373219	-4.65649	-0.515517	0.607062	0.84272	-4.97576
7569	ZNF182	zinc finger protein 182	0.0645467	3.07315	0.51536	0.607171	0.842812	-6.3698
100131378	C11orf91	chromosome 11 open reading frame 91	-0.341562	-3.16209	-0.515222	0.607268	0.842853	-5.11632
100652768	LOC100652768	uncharacterized LOC100652768	0.125926	1.7665	0.515195	0.607286	0.842853	-6.06626
59343	SENP2	SUMO specific peptidase 2	0.0450044	4.86441	0.515072	0.607372	0.842913	-6.63295
387923	SERP2	stress associated endoplasmic reticulum protein family member 2	-0.217998	-1.60756	-0.514893	0.607497	0.843027	-5.29578
4325	MMP16	matrix metallopeptidase 16	-0.220993	-0.604573	-0.514509	0.607765	0.843339	-5.46484
677837	SNORA60	small nucleolar RNA, H/ACA box 60	-0.292595	-2.42245	-0.514363	0.607866	0.843422	-5.19645
126074	SWSAP1	SWIM-type zinc finger 7 associated protein 1	0.0926021	0.648345	0.514245	0.607949	0.843472	-5.74812
5664	PSEN2	presenilin 2	-0.0520966	4.36358	-0.514131	0.608028	0.843472	-6.58868
379025	PSMA3-AS1	PSMA3 antisense RNA 1	0.0542463	4.69782	0.514114	0.60804	0.843472	-6.62025
55974	SLC50A1	solute carrier family 50 member 1	0.0485444	3.85439	0.514065	0.608074	0.843472	-6.51518
6819	SULT1C2	sulfotransferase family 1C member 2	-0.519454	-2.46659	-0.513769	0.608281	0.8437	-5.19906
414927	MGC34796	sepiapterin reductase (7,8-dihydrobiopterin:NADP+ oxidoreductase) pseudogene	-0.347098	-4.87025	-0.51362	0.608385	0.843785	-4.96469
100423037	MIR3176	microRNA 3176	-0.342801	-2.81232	-0.513471	0.608488	0.84387	-5.14818
8907	AP1M1	adaptor related protein complex 1 subunit mu 1	0.0349685	5.95858	0.513345	0.608576	0.843932	-6.6742
84920	ALG10	ALG10 alpha-1,2-glucosyltransferase	0.165359	-0.472198	0.513262	0.608634	0.843953	-5.48327
79050	NOC4L	nucleolar complex associated 4 homolog	-0.0615876	3.94321	-0.513186	0.608687	0.843968	-6.52956
79081	LBHD1	LBH domain containing 1	-0.10322	0.824289	-0.512682	0.609039	0.844345	-5.79819
26154	ABCA12	ATP binding cassette subfamily A member 12	0.410351	-4.33038	0.512673	0.609045	0.844345	-4.99789
6675	UAP1	UDP-N-acetylglucosamine pyrophosphorylase 1	-0.0522495	5.53736	-0.512384	0.609247	0.844392	-6.66741
56256	SERTAD4	SERTA domain containing 4	0.124572	1.79644	0.512355	0.609267	0.844392	-6.05966
7695	ZNF136	zinc finger protein 136	0.0728677	2.23451	0.512352	0.609269	0.844392	-6.17426
122786	FRMD6	FERM domain containing 6	-0.0959147	3.36567	-0.512317	0.609293	0.844392	-6.42793
1827	RCAN1	regulator of calcineurin 1	-0.0537115	4.42786	-0.512309	0.609299	0.844392	-6.59498
102467080	LINC02998	long intergenic non-protein coding RNA 2998	-0.343928	-2.53852	-0.512228	0.609356	0.844392	-5.16987
55089	SLC38A4	solute carrier family 38 member 4	-0.318538	-2.5215	-0.512196	0.609378	0.844392	-5.18505
54361	WNT4	Wnt family member 4	-0.260097	-1.5349	-0.512005	0.609511	0.844517	-5.30301
400043	LINC02381	long intergenic non-protein coding RNA 2381	0.102238	3.01589	0.511892	0.60959	0.844568	-6.34779
22897	CEP164	centrosomal protein 164	-0.0553765	4.65257	-0.511569	0.609816	0.844821	-6.62055
7074	TIAM1	TIAM Rac1 associated GEF 1	-0.15309	1.19299	-0.511318	0.609991	0.844865	-5.90794
101927495	LOC101927495	uncharacterized LOC101927495	0.289323	-2.82723	0.511212	0.610065	0.844865	-5.14006
5211	PFKL	phosphofructokinase, liver type	-0.0395136	7.45832	-0.511162	0.6101	0.844865	-6.64671
23071	ERP44	endoplasmic reticulum protein 44	0.0298838	5.5747	0.511077	0.610159	0.844865	-6.67092
101926963	PRKAR1B-AS1	PRKAR1B antisense RNA 1	-0.2608	-1.28374	-0.511065	0.610167	0.844865	-5.34539
373	TRIM23	tripartite motif containing 23	0.0687516	3.0204	0.511036	0.610188	0.844865	-6.35317
100128927	ZBTB42	zinc finger and BTB domain containing 42	0.0801343	2.52691	0.510923	0.610267	0.844865	-6.23911
134121	C5orf49	chromosome 5 open reading frame 49	0.396413	-2.60663	0.5109	0.610282	0.844865	-5.1398
10904	BLCAP	BLCAP apoptosis inducing factor	-0.0627144	6.79568	-0.510883	0.610294	0.844865	-6.6653
101928113	ST3GAL5-AS1	ST3GAL5 antisense RNA 1 (head to head)	-0.352722	-2.67463	-0.51088	0.610296	0.844865	-5.15968
10767	HBS1L	HBS1 like translational GTPase	0.0466328	5.22967	0.510849	0.610318	0.844865	-6.65777
84295	PHF6	PHD finger protein 6	0.0695775	2.72165	0.510742	0.610393	0.844884	-6.28969
90353	CTU1	cytosolic thiouridylase subunit 1	0.0791334	2.48543	0.510655	0.610454	0.844884	-6.22795
11272	PRR4	proline rich 4	-0.344609	-4.46504	-0.510643	0.610462	0.844884	-5.00442
9572	NR1D1	nuclear receptor subfamily 1 group D member 1	-0.11528	6.38362	-0.510544	0.610531	0.844884	-6.67193
79441	HAUS3	HAUS augmin like complex subunit 3	-0.0547798	3.06951	-0.510444	0.610601	0.844884	-6.36699
196968	DNM1P46	dynamin 1 pseudogene 46	-0.262516	-0.598647	-0.510384	0.610643	0.844884	-5.49266
53981	CPSF2	cleavage and polyadenylation specific factor 2	-0.0461817	4.43475	-0.510367	0.610655	0.844884	-6.59723
4489	MT1A	metallothionein 1A	0.214672	0.515774	0.51019	0.610779	0.844884	-5.71994
3397	ID1	inhibitor of DNA binding 1	-0.113843	6.23104	-0.510179	0.610786	0.844884	-6.67444
10154	PLXNC1	plexin C1	0.141134	2.26642	0.510132	0.610819	0.844884	-6.17387
389203	SMIM20	small integral membrane protein 20	-0.0572726	4.25072	-0.510132	0.610819	0.844884	-6.57186
6899	TBX1	T-box transcription factor 1	-0.162959	0.960163	-0.510009	0.610905	0.844884	-5.85789
4665	NAB2	NGFI-A binding protein 2	0.0849566	3.51305	0.509979	0.610926	0.844884	-6.45708
160518	DENND5B	DENN domain containing 5B	0.06966	3.57601	0.509972	0.610931	0.844884	-6.46795
100131096	NA	NA	-0.112289	2.42253	-0.509846	0.611019	0.844947	-6.2358
51061	TXNDC11	thioredoxin domain containing 11	-0.0351829	5.02351	-0.509707	0.611116	0.845022	-6.64795
2738	GLI4	GLI family zinc finger 4	0.0684126	4.81068	0.509541	0.611232	0.845123	-6.63481
5549	PRELP	proline and arginine rich end leucine rich repeat protein	-0.0815334	8.6533	-0.509246	0.611438	0.845216	-6.60576
170463	SSBP4	single stranded DNA binding protein 4	-0.068816	4.63272	-0.509103	0.611538	0.845216	-6.62025
26123	TCTN3	tectonic family member 3	-0.0359277	4.09647	-0.509025	0.611592	0.845216	-6.5524
10526	IPO8	importin 8	0.0454194	4.90855	0.50873	0.611798	0.845216	-6.64041
101929023	LINC01762	long intergenic non-protein coding RNA 1762	0.352512	-4.18354	0.50871	0.611813	0.845216	-5.00857
8323	FZD6	frizzled class receptor 6	-0.076482	3.45428	-0.508612	0.611881	0.845216	-6.4548
2810	SFN	stratifin	-0.255303	-1.03623	-0.508581	0.611903	0.845216	-5.37867
1440	CSF3	colony stimulating factor 3	0.350811	-5.07915	0.508481	0.611973	0.845216	-4.95424
26628	OR7E47P	olfactory receptor family 7 subfamily E member 47 pseudogene	0.356377	-4.85484	0.508469	0.611981	0.845216	-4.97006
10319	LAMC3	laminin subunit gamma 3	-0.308788	-0.665273	-0.508385	0.61204	0.845216	-5.46797
92935	MARS2	methionyl-tRNA synthetase 2, mitochondrial	0.116329	0.127049	0.508351	0.612064	0.845216	-5.63361
2709	GJB5	gap junction protein beta 5	0.377667	-3.59025	0.508336	0.612074	0.845216	-5.07056
728361	OVOL3	ovo like zinc finger 3	0.390268	-3.98888	0.508219	0.612156	0.845216	-5.03486
51335	NGRN	neugrin, neurite outgrowth associated	-0.0458348	6.47518	-0.508137	0.612213	0.845216	-6.67286
474170	LRRC37A2	leucine rich repeat containing 37 member A2	0.189845	2.11485	0.508137	0.612213	0.845216	-6.14134
55054	ATG16L1	autophagy related 16 like 1	-0.037796	3.86106	-0.508094	0.612243	0.845216	-6.52213
219790	RTKN2	rhotekin 2	-0.296372	-2.65802	-0.508061	0.612266	0.845216	-5.16029
2110	ETFDH	electron transfer flavoprotein dehydrogenase	0.0651713	5.68643	0.508021	0.612294	0.845216	-6.67395
778	CACNA1F	calcium voltage-gated channel subunit alpha1 F	-0.230211	-1.48853	-0.507979	0.612324	0.845216	-5.33426
55017	C14orf119	chromosome 14 open reading frame 119	0.0444381	4.09149	0.507968	0.612332	0.845216	-6.54969
440730	TRIM67	tripartite motif containing 67	-0.370881	-1.00428	-0.50795	0.612344	0.845216	-5.45779
1773	DNASE1	deoxyribonuclease 1	-0.0816176	2.84299	-0.507861	0.612407	0.845216	-6.32388
441094	NR2F1-AS1	NR2F1 antisense RNA 1	0.0865636	2.56247	0.507796	0.612451	0.845216	-6.25292
84937	ZNRF1	zinc and ring finger 1	0.0589275	4.05935	0.507755	0.61248	0.845216	-6.55104
10291	SF3A1	splicing factor 3a subunit 1	0.0383427	6.6252	0.507573	0.612608	0.845216	-6.66949
23076	RRP1B	ribosomal RNA processing 1B	0.0441072	4.82055	0.507508	0.612653	0.845216	-6.63541
84084	RAB6C	RAB6C, member RAS oncogene family	-0.0955601	0.67993	-0.507487	0.612668	0.845216	-5.77537
89848	FCHSD1	FCH and double SH3 domains 1	-0.0962002	2.92145	-0.50746	0.612687	0.845216	-6.34019
6303	SAT1	spermidine/spermine N1-acetyltransferase 1	-0.0674085	7.0989	-0.507446	0.612697	0.845216	-6.66051
101928370	S1PR1-DT	S1PR1 divergent transcript	0.146311	0.690962	0.507441	0.6127	0.845216	-5.77616
4681	NBL1	NBL1, DAN family BMP antagonist	-0.168221	0.86489	-0.507404	0.612726	0.845216	-5.81538
401303	ZNF815P	zinc finger protein 815, pseudogene	-0.112668	0.578739	-0.507395	0.612732	0.845216	-5.7536
114879	OSBPL5	oxysterol binding protein like 5	-0.0465594	5.32892	-0.507196	0.612872	0.845216	-6.66639
23764	MAFF	MAF bZIP transcription factor F	-0.117059	3.79777	-0.507127	0.61292	0.845216	-6.50471
117584	RFFL	ring finger and FYVE like domain containing E3 ubiquitin protein ligase	-0.0998163	1.27037	-0.507032	0.612986	0.845216	-5.93576
84849	NA	NA	0.379022	-4.29925	0.507	0.613009	0.845216	-5.00566
8516	ITGA8	integrin subunit alpha 8	0.278401	-0.0528502	0.506951	0.613043	0.845216	-5.58288
102724219	LOC102724219	uncharacterized LOC102724219	0.399783	-3.94455	0.506857	0.613109	0.845216	-5.03242
90441	ZNF622	zinc finger protein 622	-0.036549	4.66085	-0.506783	0.61316	0.845216	-6.62066
8239	USP9X	ubiquitin specific peptidase 9 X-linked	-0.0516653	6.74488	-0.506767	0.613172	0.845216	-6.6677
388403	YPEL2	yippee like 2	-0.0569279	5.76172	-0.50667	0.613239	0.845216	-6.67569
1549	CYP2A7	cytochrome P450 family 2 subfamily A member 7	-0.266569	-2.19918	-0.506638	0.613262	0.845216	-5.21593
79834	PEAK1	pseudopodium enriched atypical kinase 1	-0.0794921	6.28063	-0.506608	0.613283	0.845216	-6.67508
80153	EDC3	enhancer of mRNA decapping 3	0.0409011	4.12482	0.506569	0.61331	0.845216	-6.55995
9527	GOSR1	golgi SNAP receptor complex member 1	-0.03697	4.60777	-0.506547	0.613326	0.845216	-6.61792
91298	C12orf29	chromosome 12 open reading frame 29	0.0700795	2.23656	0.50649	0.613366	0.845216	-6.16035
7541	ZBTB14	zinc finger and BTB domain containing 14	-0.0410928	4.15033	-0.506388	0.613437	0.845216	-6.5619
57134	MAN1C1	mannosidase alpha class 1C member 1	-0.0898427	3.80942	-0.506377	0.613445	0.845216	-6.50835
78991	PCYOX1L	prenylcysteine oxidase 1 like	-0.0751732	2.25143	-0.506348	0.613465	0.845216	-6.17873
9629	CLCA3P	chloride channel accessory 3, pseudogene	-0.352243	-3.56765	-0.506341	0.61347	0.845216	-5.07928
55898	UNC45A	unc-45 myosin chaperone A	-0.0451524	6.32183	-0.506325	0.613481	0.845216	-6.67564
124044	SPATA2L	spermatogenesis associated 2 like	-0.084707	1.80158	-0.506232	0.613546	0.845225	-6.05712
692210	SNORD93	small nucleolar RNA, C/D box 93	0.355143	-4.54813	0.506193	0.613574	0.845225	-4.98933
105370828	NA	NA	0.269161	-5.54334	0.506127	0.613619	0.84523	-4.92628
100129482	ZNF37BP	zinc finger protein 37B, pseudogene	-0.0555452	3.75429	-0.506055	0.61367	0.845241	-6.50378
10223	GPA33	glycoprotein A33	0.429567	-4.28488	0.505598	0.61399	0.845622	-5.01014
10134	BCAP31	B cell receptor associated protein 31	-0.0526083	8.28308	-0.50548	0.614073	0.845677	-6.62081
646168	LRRC77P	leucine rich repeat containing 77, pseudogene	0.236419	-0.124839	0.505254	0.614231	0.845836	-5.58779
135	ADORA2A	adenosine A2a receptor	-0.356208	-4.05512	-0.504937	0.614453	0.846082	-5.03373
149603	RNF187	ring finger protein 187	0.0378825	6.28073	0.504654	0.614651	0.846204	-6.6772
692076	SNORD7	small nucleolar RNA, C/D box 7	-0.364875	-3.92083	-0.504586	0.614699	0.846204	-5.04368
8120	AP3B2	adaptor related protein complex 3 subunit beta 2	-0.214079	-0.0734132	-0.504529	0.614739	0.846204	-5.56663
10922	FASTK	Fas activated serine/threonine kinase	0.0532837	5.77225	0.504519	0.614746	0.846204	-6.6781
26050	SLITRK5	SLIT and NTRK like family member 5	0.384469	-4.58674	0.504505	0.614755	0.846204	-4.98034
402415	XKRX	XK related X-linked	0.270874	-1.86178	0.504327	0.61488	0.846317	-5.26107
5682	PSMA1	proteasome 20S subunit alpha 1	-0.0373476	5.61174	-0.503983	0.615121	0.84659	-6.67511
91149	RAPGEF4-AS1	RAPGEF4 antisense RNA 1	0.363752	-3.41278	0.503895	0.615183	0.846616	-5.09983
147007	TMEM199	transmembrane protein 199	0.0493349	3.16779	0.503824	0.615233	0.846625	-6.39015
6752	SSTR2	somatostatin receptor 2	0.20473	1.41901	0.503731	0.615298	0.846656	-5.99421
85371	KIAA1656	KIAA1656 protein	0.201111	-1.18479	0.503524	0.615443	0.846756	-5.36724
54892	NCAPG2	non-SMC condensin II complex subunit G2	0.0617101	2.97295	0.503458	0.615489	0.846756	-6.34233
6716	SRD5A2	steroid 5 alpha-reductase 2	-0.367359	-4.09881	-0.503424	0.615513	0.846756	-5.03118
27092	CACNG4	calcium voltage-gated channel auxiliary subunit gamma 4	0.365125	-4.52931	0.503324	0.615583	0.846756	-5.00092
23769	FLRT1	fibronectin leucine rich transmembrane protein 1	-0.183199	-0.849297	-0.503321	0.615585	0.846756	-5.42584
26263	FBXO22	F-box protein 22	0.0591148	2.64202	0.503209	0.615664	0.846806	-6.26867
105377650	NA	NA	-0.26036	-1.52025	-0.50299	0.615817	0.846947	-5.31645
55760	DHX32	DEAH-box helicase 32 (putative)	-0.0385897	4.03024	-0.502917	0.615869	0.846947	-6.54657
613037	NPIPB13	nuclear pore complex interacting protein family, member B13	-0.107601	2.60601	-0.502802	0.615949	0.846947	-6.27566
149483	CCDC17	coiled-coil domain containing 17	0.10158	1.66394	0.502663	0.616047	0.846947	-6.02492
3096	HIVEP1	HIVEP zinc finger 1	0.0695862	3.54627	0.50261	0.616084	0.846947	-6.46619
648809	EFL1P1	elongation factor like GTPase 1 pseudogene 1	0.265497	-2.1164	0.502598	0.616092	0.846947	-5.22511
84527	ZNF559	zinc finger protein 559	0.0603979	2.84877	0.502593	0.616095	0.846947	-6.31791
23049	SMG1	SMG1 nonsense mediated mRNA decay associated PI3K related kinase	0.0512874	5.49524	0.502569	0.616113	0.846947	-6.67253
57192	MCOLN1	mucolipin TRP cation channel 1	-0.0519856	4.9068	-0.502512	0.616152	0.846947	-6.64494
284612	SYPL2	synaptophysin like 2	0.0963049	1.67342	0.502356	0.616262	0.846947	-6.03554
57162	PELI1	pellino E3 ubiquitin protein ligase 1	0.0699446	3.24582	0.502356	0.616262	0.846947	-6.40869
81550	TDRD3	tudor domain containing 3	0.0453371	4.34855	0.502329	0.616281	0.846947	-6.58789
53349	ZFYVE1	zinc finger FYVE-type containing 1	0.0528853	5.00353	0.502165	0.616396	0.847046	-6.65092
1635	DCTD	dCMP deaminase	0.027829	5.3989	0.501925	0.616564	0.847172	-6.66966
4988	OPRM1	opioid receptor mu 1	0.382268	-4.7394	0.501911	0.616574	0.847172	-4.96831
438	ASMT	acetylserotonin O-methyltransferase	0.35718	-2.74153	0.501757	0.616682	0.847262	-5.16978
51566	ARMCX3	armadillo repeat containing X-linked 3	0.0390501	5.75587	0.501674	0.616741	0.847284	-6.67848
9710	GARRE1	granule associated Rac and RHOG effector 1	0.0653815	5.41346	0.501547	0.61683	0.847347	-6.67009
24140	FTSJ1	FtsJ RNA 2'-O-methyltransferase 1	-0.0398783	4.19395	-0.501297	0.617005	0.84744	-6.5724
102465448	MIR6748	microRNA 6748	0.348962	-4.17678	0.50127	0.617024	0.84744	-5.02813
1621	DBH	dopamine beta-hydroxylase	0.32729	-3.28912	0.501218	0.61706	0.84744	-5.11286
1999	ELF3	E74 like ETS transcription factor 3	-0.303719	-2.68665	-0.501164	0.617098	0.84744	-5.17814
4007	PRICKLE3	prickle planar cell polarity protein 3	0.0546111	3.31451	0.501145	0.617112	0.84744	-6.42722
54798	DCHS2	dachsous cadherin-related 2	-0.258443	-0.994221	-0.50104	0.617185	0.847482	-5.39372
8424	BBOX1	gamma-butyrobetaine hydroxylase 1	0.267368	-0.415779	0.500705	0.61742	0.847647	-5.51693
10868	USP20	ubiquitin specific peptidase 20	-0.0359544	4.90198	-0.500677	0.61744	0.847647	-6.64608
338328	GPIHBP1	glycosylphosphatidylinositol anchored high density lipoprotein binding protein 1	-0.0993136	7.2363	-0.500649	0.61746	0.847647	-6.65697
11163	NUDT4	nudix hydrolase 4	0.0686405	4.87821	0.500612	0.617485	0.847647	-6.64207
3161	HMMR	hyaluronan mediated motility receptor	-0.366085	-3.16944	-0.500369	0.617657	0.847647	-5.12
146853	C17orf50	chromosome 17 open reading frame 50	0.291407	-2.38315	0.500364	0.61766	0.847647	-5.21135
100506476	MIDEAS-AS1	MIDEAS antisense RNA 1	0.109436	2.18656	0.500358	0.617664	0.847647	-6.15174
4326	MMP17	matrix metallopeptidase 17	-0.142891	4.01435	-0.500268	0.617727	0.847647	-6.54652
4998	ORC1	origin recognition complex subunit 1	-0.29035	-2.20897	-0.500131	0.617823	0.847647	-5.23735
23091	ZC3H13	zinc finger CCCH-type containing 13	0.0872815	6.48631	0.500058	0.617875	0.847647	-6.67622
1045	CDX2	caudal type homeobox 2	-0.382726	-4.67865	-0.499766	0.61808	0.847647	-4.98077
55582	KIF27	kinesin family member 27	0.128768	1.05531	0.499755	0.618088	0.847647	-5.86518
11007	CCDC85B	coiled-coil domain containing 85B	0.0688585	5.73069	0.499743	0.618096	0.847647	-6.67979
340811	AKR1C8	aldo-keto reductase family 1 member C8	0.281275	-2.32261	0.499727	0.618107	0.847647	-5.19478
9682	KDM4A	lysine demethylase 4A	-0.0379851	4.8599	-0.499723	0.61811	0.847647	-6.6427
28639	TRBC1	T cell receptor beta constant 1	-0.269519	0.290569	-0.499682	0.618138	0.847647	-5.67327
4553	TRNA	tRNA-Ala	-0.29367	-2.72913	-0.49966	0.618154	0.847647	-5.14056
650794	MIPEPP3	mitochondrial intermediate peptidase pseudogene 3	-0.173683	0.306096	-0.499549	0.618232	0.847647	-5.69613
10273	STUB1	STIP1 homology and U-box containing protein 1	-0.0439623	5.73678	-0.499537	0.618241	0.847647	-6.67996
406968	MIR193A	microRNA 193a	-0.249019	-1.61517	-0.499489	0.618274	0.847647	-5.29533
2583	B4GALNT1	beta-1,4-N-acetyl-galactosaminyltransferase 1	-0.191661	-0.8453	-0.499466	0.61829	0.847647	-5.45141
317751	MESTIT1	MEST intronic transcript 1, antisense RNA	-0.11305	1.41628	-0.499273	0.618426	0.847647	-5.98038
2187	FANCB	FA complementation group B	-0.32136	-3.34222	-0.499191	0.618484	0.847647	-5.10377
54809	SAMD9	sterile alpha motif domain containing 9	0.0918787	2.52034	0.499175	0.618495	0.847647	-6.24624
128866	CHMP4B	charged multivesicular body protein 4B	-0.0305472	6.6949	-0.499152	0.618511	0.847647	-6.67351
252884	ZNF396	zinc finger protein 396	0.0994749	1.34908	0.49915	0.618512	0.847647	-5.9431
256435	ST6GALNAC3	ST6 N-acetylgalactosaminide alpha-2,6-sialyltransferase 3	-0.130263	2.43456	-0.499138	0.618521	0.847647	-6.24472
23039	XPO7	exportin 7	0.0390033	5.89944	0.499089	0.618555	0.847647	-6.68072
55200	PLEKHG6	pleckstrin homology and RhoGEF domain containing G6	0.0963289	6.02451	0.499037	0.618591	0.847647	-6.67989
100128822	LINC01003	long intergenic non-protein coding RNA 1003	0.070279	3.05976	0.498925	0.618671	0.847647	-6.36586
10985	GCN1	GCN1 activator of EIF2AK4	-0.0359516	6.67244	-0.498845	0.618726	0.847647	-6.67312
84688	C9orf24	chromosome 9 open reading frame 24	0.122551	0.0180935	0.49879	0.618765	0.847647	-5.59665
143684	FAM76B	family with sequence similarity 76 member B	-0.0677545	3.04216	-0.498752	0.618792	0.847647	-6.37367
2984	GUCY2C	guanylate cyclase 2C	0.0982384	0.934457	0.498705	0.618825	0.847647	-5.83441
56925	LXN	latexin	-0.0730114	3.05263	-0.498662	0.618855	0.847647	-6.36804
80157	CWH43	cell wall biogenesis 43 C-terminal homolog	0.27858	-5.3356	0.498639	0.618871	0.847647	-4.93746
3110	MNX1	motor neuron and pancreas homeobox 1	0.397954	-4.29412	0.498521	0.618954	0.847647	-5.02013
6103	RPGR	retinitis pigmentosa GTPase regulator	0.0941193	2.97255	0.498471	0.618989	0.847647	-6.35416
9261	MAPKAPK2	MAPK activated protein kinase 2	0.0320393	6.04991	0.498306	0.619105	0.847647	-6.68144
147807	ZNF524	zinc finger protein 524	0.0524409	4.45825	0.498295	0.619113	0.847647	-6.60416
9314	KLF4	KLF transcription factor 4	-0.119349	4.4017	-0.498206	0.619176	0.847647	-6.5991
5986	RFNG	RFNG O-fucosylpeptide 3-beta-N-acetylglucosaminyltransferase	-0.041794	5.37328	-0.498169	0.619202	0.847647	-6.67214
124790	HEXIM2	HEXIM P-TEFb complex subunit 2	0.0503484	3.46361	0.498139	0.619223	0.847647	-6.45527
5879	RAC1	Rac family small GTPase 1	-0.0396896	7.1257	-0.498135	0.619226	0.847647	-6.66423
23250	ATP11A	ATPase phospholipid transporting 11A	-0.0671826	4.28747	-0.49812	0.619236	0.847647	-6.58739
729689	FAM90A2P	family with sequence similarity 90 member A2, pseudogene	-0.368928	-4.20477	-0.497989	0.619328	0.847698	-5.02456
101927830	LOC101927830	uncharacterized LOC101927830	-0.226794	-2.04083	-0.497944	0.61936	0.847698	-5.24344
4052	LTBP1	latent transforming growth factor beta binding protein 1	-0.0903869	4.0496	-0.497666	0.619555	0.847877	-6.56183
80178	TEDC2	tubulin epsilon and delta complex 2	0.195271	-0.782352	0.497537	0.619646	0.847877	-5.444
8468	FKBP6	FKBP prolyl isomerase family member 6 (inactive)	-0.203798	-1.92991	-0.497518	0.619659	0.847877	-5.25803
101928200	MRGPRF-AS1	MRGPRF antisense RNA 1	-0.348294	-0.743037	-0.497514	0.619662	0.847877	-5.43522
25858	CATSPERZ	catsper channel auxiliary subunit zeta	-0.287696	-2.61855	-0.497421	0.619728	0.847902	-5.1704
285830	HLA-F-AS1	HLA-F antisense RNA 1	0.150402	-0.19537	0.497264	0.619838	0.847902	-5.54686
9855	FARP2	FERM, ARH/RhoGEF and pleckstrin domain protein 2	-0.046482	4.11334	-0.497235	0.619859	0.847902	-6.56684
2058	EPRS1	glutamyl-prolyl-tRNA synthetase 1	0.0390241	6.01762	0.497232	0.619861	0.847902	-6.68192
2053	EPHX2	epoxide hydrolase 2	0.0640608	4.8041	0.497184	0.619894	0.847902	-6.63641
29960	MRM2	mitochondrial rRNA methyltransferase 2	-0.0397418	3.85493	-0.497083	0.619965	0.84794	-6.52328
84623	KIRREL3	kirre like nephrin family adhesion molecule 3	0.315539	-2.50984	0.496958	0.620053	0.847955	-5.19241
27146	FAM184B	family with sequence similarity 184 member B	-0.0703832	2.15741	-0.496928	0.620074	0.847955	-6.15744
56110	PCDHGA5	protocadherin gamma subfamily A, 5	0.181032	-0.163767	0.496884	0.620105	0.847955	-5.58814
100189333	TRE-TTC1-2	tRNA-Glu (anticodon TTC) 1-2	-0.346421	-4.49234	-0.496745	0.620203	0.84798	-4.99999
22806	IKZF3	IKAROS family zinc finger 3	0.280926	0.275414	0.496734	0.620211	0.84798	-5.66832
55032	SLC35A5	solute carrier family 35 member A5	0.0456168	3.5964	0.49663	0.620284	0.84798	-6.47773
1822	ATN1	atrophin 1	-0.0558942	8.3392	-0.496614	0.620295	0.84798	-6.62108
55659	ZNF416	zinc finger protein 416	0.0726572	1.78084	0.496471	0.620395	0.848058	-6.05374
642987	TMEM232	transmembrane protein 232	0.164742	-0.667274	0.49635	0.620481	0.84811	-5.45076
84461	NEURL4	neuralized E3 ubiquitin protein ligase 4	0.0461291	4.75201	0.496295	0.620519	0.84811	-6.63716
11184	MAP4K1	mitogen-activated protein kinase kinase kinase kinase 1	-0.177777	0.936133	-0.496206	0.620582	0.84812	-5.84522
79693	YRDC	yrdC N6-threonylcarbamoyltransferase domain containing	-0.0829145	1.47739	-0.496127	0.620638	0.84812	-5.96349
654231	OCM	oncomodulin	0.363075	-3.38973	0.496082	0.620669	0.84812	-5.09054
3538	IGLC2	immunoglobulin lambda constant 2	0.415575	0.947863	0.495944	0.620766	0.84812	-5.84431
221400	TDRD6	tudor domain containing 6	-0.147029	0.591035	-0.495943	0.620767	0.84812	-5.76019
57458	TMCC3	transmembrane and coiled-coil domain family 3	-0.104426	3.23924	-0.495919	0.620784	0.84812	-6.41942
100507459	NRSN2-AS1	NRSN2 antisense RNA 1	0.0887924	1.18709	0.495612	0.621	0.848287	-5.90149
8493	PPM1D	protein phosphatase, Mg2+/Mn2+ dependent 1D	0.0579164	3.27547	0.49561	0.621001	0.848287	-6.42126
57451	TENM2	teneurin transmembrane protein 2	0.372737	-2.88517	0.495562	0.621035	0.848287	-5.14405
121504	H4C16	H4 histone 16	-0.342975	-3.07617	-0.495466	0.621103	0.848321	-5.12235
221955	DAGLB	diacylglycerol lipase beta	0.0514612	3.74501	0.49532	0.621206	0.848338	-6.50461
9685	CLINT1	clathrin interactor 1	-0.0479119	5.64709	-0.495307	0.621215	0.848338	-6.67915
79703	C11orf80	chromosome 11 open reading frame 80	0.0738236	2.13473	0.495259	0.621248	0.848338	-6.14361
101929643	LOC101929643	uncharacterized LOC101929643	-0.312848	-2.52239	-0.495183	0.621302	0.848338	-5.18091
10320	IKZF1	IKAROS family zinc finger 1	-0.197025	1.51165	-0.495143	0.62133	0.848338	-5.99593
2155	F7	coagulation factor VII	-0.363756	-3.67888	-0.494933	0.621478	0.848387	-5.06805
28388	IGHV5-51	immunoglobulin heavy variable 5-51	-0.473156	-4.17775	-0.494862	0.621528	0.848387	-5.01896
11316	COPE	COPI coat complex subunit epsilon	-0.0491184	6.0965	-0.494858	0.62153	0.848387	-6.68355
84262	PSMG3	proteasome assembly chaperone 3	0.0582577	3.1948	0.494835	0.621547	0.848387	-6.3944
55025	FLJ20712	uncharacterized FLJ20712	-0.34396	-3.29061	-0.494704	0.621639	0.848387	-5.10254
201633	TIGIT	T cell immunoreceptor with Ig and ITIM domains	-0.371134	-2.20892	-0.494689	0.62165	0.848387	-5.2289
221442	ADCY10P1	ADCY10 pseudogene 1	-0.111816	1.42602	-0.494665	0.621667	0.848387	-5.97134
1051	CEBPB	CCAAT enhancer binding protein beta	0.0982716	6.2348	0.494517	0.621771	0.84847	-6.68275
3204	HOXA7	homeobox A7	0.0647367	2.1995	0.494244	0.621963	0.848611	-6.18071
441425	ANKRD20A3P	ankyrin repeat domain 20 family member A3, pseudogene	0.351519	-3.035	0.494225	0.621977	0.848611	-5.13231
3956	LGALS1	galectin 1	-0.0588551	9.57446	-0.494188	0.622002	0.848611	-6.57463
79740	ZBBX	zinc finger B-box domain containing	-0.312312	-5.06424	-0.493926	0.622187	0.848804	-4.95322
55252	ASXL2	ASXL transcriptional regulator 2	0.0618516	4.68836	0.493789	0.622284	0.848877	-6.62997
1139	CHRNA7	cholinergic receptor nicotinic alpha 7 subunit	0.276787	-0.823936	0.493563	0.622443	0.849014	-5.42633
57462	MYORG	myogenesis regulating glycosidase (putative)	0.0798756	4.98307	0.493505	0.622484	0.849014	-6.65486
102060414	C2-AS1	C2 antisense RNA 1	0.32565	-5.1051	0.493464	0.622513	0.849014	-4.95974
154881	KCTD7	potassium channel tetramerization domain containing 7	0.0484162	4.20256	0.493329	0.622607	0.849084	-6.57882
5187	PER1	period circadian regulator 1	0.0981337	7.57236	0.493235	0.622674	0.849117	-6.65137
55717	WDR11	WD repeat domain 11	0.0393566	5.13054	0.492962	0.622866	0.84932	-6.66163
285613	RELL2	RELT like 2	-0.281024	-1.67666	-0.492841	0.622951	0.849338	-5.30572
84640	USP38	ubiquitin specific peptidase 38	-0.0466774	3.38774	-0.492819	0.622967	0.849338	-6.44392
10117	ENAM	enamelin	0.364377	-4.26485	0.492761	0.623008	0.849338	-5.00932
4948	OCA2	OCA2 melanosomal transmembrane protein	-0.392833	-4.40812	-0.492391	0.623268	0.849634	-5.00031
948	CD36	CD36 molecule	-0.0570149	11.2498	-0.492193	0.623408	0.849764	-6.49831
26012	NSMF	NMDA receptor synaptonuclear signaling and neuronal migration factor	-0.0511789	5.28088	-0.492083	0.623486	0.849764	-6.67148
8263	F8A1	coagulation factor VIII associated 1	-0.146769	4.42796	-0.492072	0.623493	0.849764	-6.60293
5966	REL	REL proto-oncogene, NF-kB subunit	0.0804999	2.21593	0.491958	0.623574	0.849816	-6.17179
105373311	LOC105373311	uncharacterized LOC105373311	0.297691	-2.63788	0.491742	0.623726	0.849964	-5.17493
108	ADCY2	adenylate cyclase 2	0.150731	1.27876	0.491657	0.623786	0.849988	-5.91664
5993	RFX5	regulatory factor X5	0.0469287	4.35618	0.491533	0.623873	0.850048	-6.59856
5594	MAPK1	mitogen-activated protein kinase 1	-0.0342155	5.84234	-0.491381	0.623981	0.850136	-6.68364
5128	CDK17	cyclin dependent kinase 17	0.0645276	3.51975	0.491233	0.624085	0.850179	-6.47196
55702	YJU2	YJU2 splicing factor homolog	-0.0445462	4.01839	-0.491214	0.624099	0.850179	-6.55033
84282	RNF135	ring finger protein 135	0.041458	4.40269	0.491122	0.624163	0.850208	-6.60206
54471	MIEF1	mitochondrial elongation factor 1	0.0517318	5.18812	0.49099	0.624257	0.850219	-6.66616
10130	PDIA6	protein disulfide isomerase family A member 6	-0.0430489	5.91173	-0.490989	0.624257	0.850219	-6.68455
399833	SPRNP1	shadow of prion protein pseudogene 1	-0.377354	-3.88695	-0.490772	0.62441	0.85034	-5.04806
23586	RIGI	RNA sensor RIG-I	0.0621475	3.87779	0.490725	0.624443	0.85034	-6.53104
23	ABCF1	ATP binding cassette subfamily F member 1	-0.0400358	5.8369	-0.490676	0.624478	0.85034	-6.68436
25862	USP49	ubiquitin specific peptidase 49	0.0620692	2.98633	0.490619	0.624518	0.85034	-6.36171
445582	POTEE	POTE ankyrin domain family member E	-0.147429	-0.239821	-0.490457	0.624632	0.850436	-5.5662
92421	CHMP4C	charged multivesicular body protein 4C	-0.219988	-1.69342	-0.490068	0.624907	0.850752	-5.31652
26049	FAM169A	family with sequence similarity 169 member A	-0.208201	-1.10292	-0.490002	0.624954	0.850753	-5.37924
92255	LMBRD2	LMBR1 domain containing 2	-0.075378	3.00936	-0.489945	0.624994	0.850753	-6.36756
166378	SPATA5	spermatogenesis associated 5	-0.0590594	2.46623	-0.489758	0.625126	0.850874	-6.23391
3707	ITPKB	inositol-trisphosphate 3-kinase B	-0.0684127	6.4597	-0.489556	0.625268	0.851009	-6.681
283777	FAM169BP	protein FAM169B	-0.37895	-4.46446	-0.48939	0.625386	0.851054	-5.00202
728411	GUSBP1	GUSB pseudogene 1	0.130333	2.20887	0.489301	0.625449	0.851054	-6.16949
3704	ITPA	inosine triphosphatase	0.0535593	4.0781	0.489277	0.625465	0.851054	-6.55932
58487	CREBZF	CREB/ATF bZIP transcription factor	-0.0462065	5.30628	-0.489227	0.6255	0.851054	-6.67233
1676	DFFA	DNA fragmentation factor subunit alpha	-0.0387682	4.37651	-0.489177	0.625536	0.851054	-6.60237
105369154	PKD1P6-NPIPP1	PKD1P6-NPIPP1 readthrough	-0.101896	2.01037	-0.489018	0.625648	0.851054	-6.14968
118672	PSTK	phosphoseryl-tRNA kinase	-0.109191	0.586709	-0.489012	0.625652	0.851054	-5.7454
7277	TUBA4A	tubulin alpha 4a	0.0990364	2.63833	0.488963	0.625687	0.851054	-6.27098
79035	NABP2	nucleic acid binding protein 2	0.0390956	4.17809	0.488961	0.625689	0.851054	-6.57324
51124	IER3IP1	immediate early response 3 interacting protein 1	0.0479446	4.10177	0.488897	0.625733	0.851056	-6.56067
706	TSPO	translocator protein	0.104195	6.76791	0.488807	0.625797	0.851084	-6.67595
101928123	PAPLN-AS1	PAPLN antisense RNA 1	-0.147822	0.243836	-0.488619	0.62593	0.851206	-5.66084
642477	NA	NA	-0.187622	0.403422	-0.488507	0.626009	0.851255	-5.71625
7455	ZAN	zonadhesin	0.308233	-4.94718	0.488416	0.626073	0.851284	-4.96148
7576	ZNF28	zinc finger protein 28	0.062555	2.7782	0.488255	0.626187	0.85138	-6.32042
58509	CACTIN	cactin, spliceosome C complex subunit	0.0416377	4.24334	0.488096	0.626299	0.851427	-6.58667
1579	CYP4A11	cytochrome P450 family 4 subfamily A member 11	0.203117	-0.7462	0.488034	0.626343	0.851427	-5.44917
8939	FUBP3	far upstream element binding protein 3	-0.0371002	5.56548	-0.487956	0.626398	0.851427	-6.68117
57530	CGN	cingulin	-0.351479	-4.4202	-0.487861	0.626465	0.851427	-5.0002
100288072	SDR42E2	short chain dehydrogenase/reductase family 42E, member 2	-0.20098	-1.34567	-0.48786	0.626466	0.851427	-5.33234
55567	DNAH3	dynein axonemal heavy chain 3	0.210244	-1.2174	0.487833	0.626485	0.851427	-5.38053
439994	LINC00863	long intergenic non-protein coding RNA 863	0.0935558	1.49634	0.487659	0.626608	0.851427	-5.98846
407	ARR3	arrestin 3	0.172716	-0.618392	0.487506	0.626716	0.851427	-5.486
11062	DUS4L	dihydrouridine synthase 4 like	0.0834577	1.83043	0.487492	0.626726	0.851427	-6.06618
824	CAPN2	calpain 2	-0.0407569	7.92502	-0.487486	0.62673	0.851427	-6.64235
201625	DNAH12	dynein axonemal heavy chain 12	0.233739	-1.60221	0.487482	0.626733	0.851427	-5.30452
4618	MYF6	myogenic factor 6	-0.388328	-3.54096	-0.487474	0.626739	0.851427	-5.07797
10389	SCML2	Scm polycomb group protein like 2	0.141831	-0.188899	0.487357	0.626821	0.851436	-5.55644
1133	CHRM5	cholinergic receptor muscarinic 5	0.354088	-3.79652	0.487342	0.626832	0.851436	-5.05516
349334	FOXD4L4	forkhead box D4 like 4	-0.39949	-3.84717	-0.487118	0.62699	0.851554	-5.06143
388701	CFAP141	cilia and flagella associated protein 141	0.362588	-3.24016	0.487097	0.627005	0.851554	-5.11047
103091864	SNHG22	small nucleolar RNA host gene 22	0.268188	-1.75488	0.486949	0.627109	0.851637	-5.27172
203562	TMEM31	transmembrane protein 31	0.370001	-3.92109	0.486875	0.627162	0.85165	-5.04876
57720	GPR107	G protein-coupled receptor 107	-0.02531	6.08638	-0.486587	0.627365	0.851779	-6.68678
10218	ANGPTL7	angiopoietin like 7	-0.353343	-2.89022	-0.486572	0.627376	0.851779	-5.15679
10418	SPON1	spondin 1	0.0866964	6.82624	0.486512	0.627418	0.851779	-6.67696
100507203	SMLR1	small leucine rich protein 1	-0.330392	-3.47869	-0.486483	0.627439	0.851779	-5.09814
257000	TINCR	TINCR ubiquitin domain containing	0.40865	-2.19398	0.486436	0.627473	0.851779	-5.23007
54867	TMEM214	transmembrane protein 214	0.0396724	6.72264	0.486355	0.627529	0.851798	-6.67891
63971	KIF13A	kinesin family member 13A	0.0521936	6.74842	0.486141	0.627681	0.8519	-6.67823
84852	ATP1A1-AS1	ATP1A1 antisense RNA 1	0.107861	0.925789	0.486127	0.627691	0.8519	-5.82423
28976	ACAD9	acyl-CoA dehydrogenase family member 9	0.0471264	5.55579	0.486022	0.627765	0.851938	-6.6827
356	FASLG	Fas ligand	-0.33363	-2.64281	-0.485965	0.627805	0.851938	-5.18378
729967	MORN2	MORN repeat containing 2	-0.0755931	2.12953	-0.485881	0.627864	0.85196	-6.14202
649395	YWHAEP1	tyrosine 3-monooxygenase/tryptophan 5-monooxygenase activation protein epsilon pseudogene 1	0.0722761	1.88125	0.48566	0.628021	0.852114	-6.0838
4354	MPP1	MAGUK p55 scaffold protein 1	-0.0553055	4.41976	-0.485411	0.628197	0.852237	-6.60833
3563	IL3RA	interleukin 3 receptor subunit alpha	-0.0737786	3.77264	-0.48541	0.628198	0.852237	-6.51526
54832	VPS13C	vacuolar protein sorting 13 homolog C	0.0520704	5.18896	0.485159	0.628375	0.852355	-6.66846
996	CDC27	cell division cycle 27	0.0390337	5.21359	0.485071	0.628438	0.852355	-6.66932
57126	CD177	CD177 molecule	-0.370597	-3.84185	-0.485055	0.628449	0.852355	-5.06877
200958	MUC20	mucin 20, cell surface associated	-0.186694	2.25884	-0.485043	0.628457	0.852355	-6.20221
729533	FAM72A	family with sequence similarity 72 member A	0.269642	-2.29407	0.484934	0.628534	0.852357	-5.22491
3034	HAL	histidine ammonia-lyase	0.353192	-2.26537	0.484918	0.628545	0.852357	-5.19892
10039	PARP3	poly(ADP-ribose) polymerase family member 3	0.0400938	5.26203	0.484816	0.628618	0.852397	-6.67346
10807	ENTR1	endosome associated trafficking regulator 1	-0.0373633	4.23684	-0.484738	0.628673	0.852413	-6.58796
10919	EHMT2	euchromatic histone lysine methyltransferase 2	0.0416962	5.57102	0.484515	0.628831	0.852525	-6.68468
9333	TGM5	transglutaminase 5	-0.381553	-3.22235	-0.484498	0.628843	0.852525	-5.11782
2020	EN2	engrailed homeobox 2	-0.259729	-1.78532	-0.484439	0.628885	0.852525	-5.27633
134548	SOWAHA	sosondowah ankyrin repeat domain family member A	0.166102	0.313647	0.484342	0.628953	0.852559	-5.68549
54718	BTN2A3P	butyrophilin subfamily 2 member A3, pseudogene	-0.125218	0.436242	-0.484214	0.629044	0.85259	-5.73576
729867	LOC729867	uncharacterized LOC729867	-0.14712	-0.464938	-0.484184	0.629065	0.85259	-5.51756
84288	EFCAB2	EF-hand calcium binding domain 2	0.0535171	3.49636	0.484127	0.629106	0.85259	-6.46417
728780	ANKDD1B	ankyrin repeat and death domain containing 1B	-0.243355	-1.84445	-0.483895	0.62927	0.852661	-5.27493
101928649	CTC-338M12.4	uncharacterized LOC101928649	-0.0860943	1.30124	-0.483835	0.629312	0.852661	-5.94012
285	ANGPT2	angiopoietin 2	-0.154595	1.85554	-0.483799	0.629338	0.852661	-6.0841
79133	NDUFAF5	NADH:ubiquinone oxidoreductase complex assembly factor 5	0.0837869	3.61881	0.483778	0.629353	0.852661	-6.49059
100302401	RASAL2-AS1	RASAL2 antisense RNA 1	0.15974	-0.842288	0.483748	0.629374	0.852661	-5.42304
338692	ANKRD13D	ankyrin repeat domain 13D	-0.0604281	4.53114	-0.483611	0.62947	0.852665	-6.62336
5190	PEX6	peroxisomal biogenesis factor 6	-0.0802816	4.86348	-0.483551	0.629513	0.852665	-6.6508
5570	PKIB	cAMP-dependent protein kinase inhibitor beta	0.238512	-1.64778	0.483514	0.629539	0.852665	-5.29456
3362	HTR6	5-hydroxytryptamine receptor 6	0.367097	-3.76667	0.4835	0.62955	0.852665	-5.05456
28908	IGKV4-1	immunoglobulin kappa variable 4-1	-0.526948	-2.37419	-0.483221	0.629747	0.852823	-5.20177
693222	MIR637	microRNA 637	0.294595	-2.59881	0.483213	0.629752	0.852823	-5.18046
79863	RBFA	ribosome binding factor A	0.0386019	4.89849	0.482919	0.629961	0.853046	-6.65298
26519	TIMM10	translocase of inner mitochondrial membrane 10	-0.0708631	4.11506	-0.482793	0.63005	0.853098	-6.56848
105371242	PPIAL4H	peptidylprolyl isomerase A like 4H	-0.32879	-4.31504	-0.482698	0.630117	0.853098	-5.02045
51122	COMMD2	COMM domain containing 2	0.0428115	3.70053	0.482683	0.630128	0.853098	-6.50045
79770	TXNDC15	thioredoxin domain containing 15	-0.0308678	4.95847	-0.482315	0.630388	0.853392	-6.65725
26100	WIPI2	WD repeat domain, phosphoinositide interacting 2	0.032903	6.40716	0.482254	0.630432	0.853392	-6.68653
151507	MSL3P1	MSL complex subunit 3 pseudogene 1	-0.096001	1.15092	-0.482038	0.630584	0.85354	-5.91224
10677	AVIL	advillin	-0.0901393	2.63159	-0.481914	0.630673	0.853593	-6.28465
121214	SDR9C7	short chain dehydrogenase/reductase family 9C member 7	0.352529	-4.74945	0.481821	0.630738	0.853593	-4.98693
4047	LSS	lanosterol synthase	0.059723	7.35444	0.4818	0.630753	0.853593	-6.66455
26167	PCDHB5	protocadherin beta 5	0.12551	1.04615	0.481669	0.630846	0.85366	-5.88096
90196	SYS1	SYS1 golgi trafficking protein	0.0397706	4.06546	0.481562	0.630922	0.853691	-6.559
80263	TRIM45	tripartite motif containing 45	0.0684726	2.31465	0.481515	0.630955	0.853691	-6.2079
11148	HHLA2	HERV-H LTR-associating 2	0.337723	-4.88321	0.481289	0.631115	0.853849	-4.97034
196792	FAM24B	family with sequence similarity 24 member B	0.26121	-1.58665	0.481161	0.631206	0.853859	-5.29482
79724	ZNF768	zinc finger protein 768	0.0425765	5.41533	0.481157	0.631209	0.853859	-6.68146
101926900	DNAJB5-DT	DNAJB5 divergent transcript	0.371562	-3.90383	0.481074	0.631268	0.85388	-5.0486
91452	ACBD5	acyl-CoA binding domain containing 5	-0.046587	4.56443	-0.480983	0.631332	0.853909	-6.62514
7082	TJP1	tight junction protein 1	0.0544465	6.88499	0.480513	0.631666	0.854236	-6.67709
200844	CFAP20DC	CFAP20 domain containing	0.152425	-0.325938	0.480428	0.631726	0.854236	-5.52848
285593	LINC02995	long intergenic non-protein coding RNA 2995	0.150264	-0.364746	0.480401	0.631745	0.854236	-5.54098
675	BRCA2	BRCA2 DNA repair associated	0.213379	-0.915638	0.480185	0.631898	0.854236	-5.41952
91120	ZNF682	zinc finger protein 682	-0.0868289	1.49279	-0.480178	0.631903	0.854236	-5.9894
102724951	LOC102724951	uncharacterized LOC102724951	-0.386025	-1.55598	-0.480147	0.631925	0.854236	-5.30458
57120	GOPC	golgi associated PDZ and coiled-coil motif containing	-0.0425084	4.496	-0.480113	0.631949	0.854236	-6.61723
100506622	LINC00540	long intergenic non-protein coding RNA 540	-0.294824	-2.225	-0.480072	0.631978	0.854236	-5.23215
606	NBEAP1	neurobeachin pseudogene 1	0.339548	-4.23124	0.479927	0.632081	0.854236	-5.02344
102724238	FAM88C	family with sequence similarity 88 member C	-0.327775	-3.76593	-0.479824	0.632154	0.854236	-5.0677
10778	ZNF271P	zinc finger protein 271, pseudogene	-0.0399197	4.52886	-0.479667	0.632265	0.854236	-6.62045
80741	LY6G5C	lymphocyte antigen 6 family member G5C	0.143458	-0.708353	0.479662	0.632269	0.854236	-5.4506
202333	CMYA5	cardiomyopathy associated 5	-0.127284	1.36116	-0.479559	0.632342	0.854236	-5.94129
123103	KLHL33	kelch like family member 33	-0.126609	1.48064	-0.479544	0.632353	0.854236	-5.99747
148252	DIRAS1	DIRAS family GTPase 1	0.274344	-1.14013	0.479519	0.632371	0.854236	-5.37656
440292	COMMD4P1	COMM domain containing 4 pseudogene 1	0.106007	0.442377	0.479421	0.63244	0.854236	-5.70992
2649	NR6A1	nuclear receptor subfamily 6 group A member 1	0.14859	-0.487453	0.479404	0.632452	0.854236	-5.50796
144423	GLT1D1	glycosyltransferase 1 domain containing 1	0.444214	-2.73121	0.479347	0.632492	0.854236	-5.1594
776	CACNA1D	calcium voltage-gated channel subunit alpha1 D	-0.321164	-2.9593	-0.479341	0.632497	0.854236	-5.14862
100506714	NUP50-DT	NUP50 divergent transcript	0.105934	1.59167	0.479313	0.632517	0.854236	-6.01399
56127	PCDHB9	protocadherin beta 9	-0.101986	1.12838	-0.479257	0.632557	0.854236	-5.89394
6976	TRGV3	T cell receptor gamma variable 3	0.363605	-4.00822	0.479232	0.632574	0.854236	-5.0349
142	PARP1	poly(ADP-ribose) polymerase 1	0.03526	6.32477	0.479154	0.632629	0.854236	-6.68851
1874	E2F4	E2F transcription factor 4	-0.0385242	5.26301	-0.479122	0.632652	0.854236	-6.67623
9635	CLCA2	chloride channel accessory 2	0.151913	1.61342	0.47911	0.632661	0.854236	-6.02858
3692	EIF6	eukaryotic translation initiation factor 6	0.0441329	5.53952	0.479057	0.632698	0.854236	-6.68545
57579	FAM135A	family with sequence similarity 135 member A	0.0765777	2.01683	0.478786	0.632891	0.85437	-6.13039
10693	CCT6B	chaperonin containing TCP1 subunit 6B	0.10918	1.56774	0.478752	0.632915	0.85437	-5.9964
57654	UVSSA	UV stimulated scaffold protein A	0.0853501	3.84197	0.478734	0.632928	0.85437	-6.53614
100130733	LRRC70	leucine rich repeat containing 70	0.119235	0.499043	0.478556	0.633053	0.854444	-5.72974
57513	CASKIN2	CASK interacting protein 2	-0.0817824	6.13729	-0.478535	0.633069	0.854444	-6.68963
51246	SHISA5	shisa family member 5	0.0397476	6.81271	0.478374	0.633183	0.854539	-6.68091
10175	CNIH1	cornichon family AMPA receptor auxiliary protein 1	0.049885	4.45664	0.478162	0.633333	0.854684	-6.61145
54461	FBXW5	F-box and WD repeat domain containing 5	0.0491229	7.34064	0.477986	0.633458	0.854794	-6.66706
2210	FCGR1BP	Fc gamma receptor Ib, pseudogene	-0.436107	-3.6985	-0.4778	0.63359	0.854914	-5.0618
100302650	BABAM2-AS1	BABAM2 antisense RNA 1	0.330109	-2.09538	0.477658	0.633691	0.854991	-5.2342
256236	NAPSB	napsin B aspartic peptidase, pseudogene	-0.235546	-0.378636	-0.477466	0.633827	0.855117	-5.54056
101927420	DMTF1-AS1	DMTF1 antisense RNA 1	0.190221	-1.39985	0.477326	0.633927	0.855193	-5.33431
102465532	MIR6883	microRNA 6883	0.241113	-1.55359	0.476982	0.634171	0.855422	-5.3231
8546	AP3B1	adaptor related protein complex 3 subunit beta 1	0.0398584	5.38971	0.476965	0.634183	0.855422	-6.68188
9739	SETD1A	SET domain containing 1A, histone lysine methyltransferase	-0.0453392	5.36123	-0.476853	0.634263	0.855422	-6.68216
115950	ZNF653	zinc finger protein 653	-0.0867223	1.60851	-0.476757	0.634331	0.855422	-6.02494
58498	MYL7	myosin light chain 7	-0.314854	-5.02008	-0.47675	0.634336	0.855422	-4.96351
100130933	SMIM6	small integral membrane protein 6	-0.256496	-2.55266	-0.47672	0.634357	0.855422	-5.19342
4185	ADAM11	ADAM metallopeptidase domain 11	0.135669	0.355862	0.47666	0.6344	0.855422	-5.70381
56942	CMC2	C-X9-C motif containing 2	0.0746457	2.41684	0.476551	0.634477	0.855432	-6.21503
8450	CUL4B	cullin 4B	0.0396038	5.36587	0.476527	0.634494	0.855432	-6.68097
7798	LUZP1	leucine zipper protein 1	0.0532099	5.02226	0.476377	0.6346	0.855517	-6.66406
6455	SH3GL1	SH3 domain containing GRB2 like 1, endophilin A2	0.0371374	6.28732	0.476254	0.634688	0.855566	-6.69072
79172	CENPO	centromere protein O	-0.0799666	1.88159	-0.476205	0.634723	0.855566	-6.09845
874	CBR3	carbonyl reductase 3	0.104485	3.89393	0.476024	0.634852	0.855681	-6.53001
400713	ZNF880	zinc finger protein 880	0.156807	2.50099	0.475819	0.634997	0.855818	-6.24954
389941	C1QL3	complement C1q like 3	0.351657	-1.13223	0.475724	0.635065	0.855829	-5.41599
347252	IGFBPL1	insulin like growth factor binding protein like 1	-0.240694	-1.13964	-0.475686	0.635092	0.855829	-5.40436
5831	PYCR1	pyrroline-5-carboxylate reductase 1	0.203643	0.296444	0.475616	0.635141	0.855838	-5.67501
6498	SKIL	SKI like proto-oncogene	-0.068594	3.70202	-0.475361	0.635322	0.855946	-6.50792
23317	DNAJC13	DnaJ heat shock protein family (Hsp40) member C13	-0.0514984	5.543	-0.475335	0.635341	0.855946	-6.68709
729668	GOLGA2P6	GOLGA2 pseudogene 6	0.2858	-2.59667	0.475321	0.635351	0.855946	-5.18442
54765	TRIM44	tripartite motif containing 44	0.0309947	6.30513	0.475126	0.63549	0.856001	-6.69076
56848	SPHK2	sphingosine kinase 2	0.0578003	4.13962	0.475098	0.63551	0.856001	-6.57889
1058	CENPA	centromere protein A	-0.375662	-3.58164	-0.475055	0.63554	0.856001	-5.08814
100506990	FAM86B2-DT	FAM86B2 divergent transcript	-0.101955	2.94102	-0.475019	0.635565	0.856001	-6.35232
22905	EPN2	epsin 2	-0.060468	3.82713	-0.474552	0.635898	0.856298	-6.53469
6671	SP4	Sp4 transcription factor	0.111454	0.95353	0.47454	0.635907	0.856298	-5.86373
54521	WDR44	WD repeat domain 44	0.0493695	3.46155	0.474419	0.635992	0.856298	-6.46808
7402	UTRN	utrophin	-0.0587605	7.14214	-0.474406	0.636001	0.856298	-6.67319
92797	HELB	DNA helicase B	-0.230521	-0.871919	-0.474371	0.636027	0.856298	-5.43796
439950	CELF2-AS2	CELF2 antisense RNA 2	0.342771	-3.81916	0.474322	0.636061	0.856298	-5.05154
64863	METTL4	methyltransferase 4, N6-adenosine	-0.0826906	2.15025	-0.474234	0.636124	0.856298	-6.16981
85007	PHYKPL	5-phosphohydroxy-L-lysine phospho-lyase	-0.0342591	5.77742	-0.474183	0.63616	0.856298	-6.69231
11182	SLC2A6	solute carrier family 2 member 6	0.136691	1.44993	0.47416	0.636177	0.856298	-5.98687
51281	ANKMY1	ankyrin repeat and MYND domain containing 1	0.0661284	2.43362	0.473701	0.636503	0.856679	-6.24258
285382	C3orf70	chromosome 3 open reading frame 70	0.110262	1.56142	0.473248	0.636825	0.85705	-6.00668
5920	PLAAT4	phospholipase A and acyltransferase 4	-0.0836757	3.05911	-0.473032	0.636979	0.85705	-6.378
80762	NDFIP1	Nedd4 family interacting protein 1	-0.0427659	6.51877	-0.473	0.637001	0.85705	-6.68888
65057	ACD	ACD shelterin complex subunit and telomerase recruitment factor	0.0518121	3.57174	0.472987	0.637011	0.85705	-6.48824
79023	NUP37	nucleoporin 37	0.0627736	2.33925	0.472961	0.637029	0.85705	-6.20394
149499	LRRC71	leucine rich repeat containing 71	0.254653	-1.92284	0.472919	0.637059	0.85705	-5.27463
8710	SERPINB7	serpin family B member 7	0.322085	-5.06387	0.472883	0.637085	0.85705	-4.95564
81888	HYI	hydroxypyruvate isomerase (putative)	0.256335	-1.7615	0.472762	0.637171	0.85705	-5.28554
4597	MVD	mevalonate diphosphate decarboxylase	0.103725	4.4532	0.47272	0.637201	0.85705	-6.61677
65985	AACS	acetoacetyl-CoA synthetase	0.132267	5.80104	0.472693	0.63722	0.85705	-6.69147
100506922	MAP3K2-DT	MAP3K2 divergent transcript	0.0922512	1.15006	0.472643	0.637255	0.85705	-5.89967
245711	SPDYA	speedy/RINGO cell cycle regulator family member A	-0.257658	-2.3259	-0.47254	0.637329	0.857052	-5.21489
84914	ZNF587	zinc finger protein 587	-0.0582421	4.18561	-0.472519	0.637344	0.857052	-6.58885
55314	TMEM144	transmembrane protein 144	-0.0652472	3.26367	-0.472385	0.637439	0.857102	-6.4296
85464	SSH2	slingshot protein phosphatase 2	-0.0657115	5.13611	-0.472312	0.637491	0.857102	-6.67234
105378152	NA	NA	-0.203404	0.247374	-0.472269	0.637522	0.857102	-5.70122
284004	HEXD	hexosaminidase D	0.0630281	4.12112	0.472223	0.637555	0.857102	-6.57215
100033432	SNORD116-21	small nucleolar RNA, C/D box 116-21	0.356106	-4.31199	0.472088	0.637651	0.857112	-5.01869
28988	DBNL	drebrin like	0.0331929	6.60872	0.47203	0.637692	0.857112	-6.68814
100507462	CCDC28A-AS1	CCDC28A antisense RNA 1	0.238637	-1.96298	0.471948	0.637751	0.857112	-5.25915
55599	RNPC3	RNA binding region (RNP1, RRM) containing 3	0.0766519	4.09836	0.471929	0.637764	0.857112	-6.57505
157657	CFAP418	cilia and flagella associated protein 418	0.092851	1.07397	0.471908	0.637779	0.857112	-5.8787
84280	BTBD10	BTB domain containing 10	-0.0388373	3.88369	-0.471675	0.637945	0.857122	-6.53793
100616168	MIR4754	microRNA 4754	0.346056	-3.12475	0.471584	0.63801	0.857122	-5.12925
23111	SPART	spartin	0.0484991	5.90224	0.47158	0.638012	0.857122	-6.69378
2040	STOM	stomatin	0.0513497	7.82745	0.471513	0.63806	0.857122	-6.65366
85004	RERG	RAS like estrogen regulated growth inhibitor	-0.119809	3.04164	-0.471475	0.638087	0.857122	-6.38159
28630	TRBJ1-6	T cell receptor beta joining 1-6	-0.334057	-5.04875	-0.471436	0.638115	0.857122	-4.96624
65996	CENPBD2P	CENPB DNA-binding domains containing 2, pseudogene	-0.0410436	3.77112	-0.471369	0.638163	0.857122	-6.5235
7376	NR1H2	nuclear receptor subfamily 1 group H member 2	-0.0302708	5.92468	-0.471303	0.63821	0.857122	-6.69469
9412	MED21	mediator complex subunit 21	-0.0565338	2.77522	-0.47129	0.638219	0.857122	-6.316
254100	ZNRD2-DT	ZNRD2 divergent transcript	0.100091	0.594471	0.471288	0.63822	0.857122	-5.75035
101059906	NA	NA	-0.248009	-2.14927	-0.471195	0.638287	0.85713	-5.24147
54878	DPP8	dipeptidyl peptidase 8	-0.0455354	5.10937	-0.471099	0.638355	0.85713	-6.67194
100130742	LRRC69	leucine rich repeat containing 69	0.210711	-1.77095	0.471096	0.638357	0.85713	-5.26899
10955	SERINC3	serine incorporator 3	0.0441968	6.56714	0.471028	0.638406	0.857138	-6.6885
51686	OAZ3	ornithine decarboxylase antizyme 3	0.111165	0.514657	0.47093	0.638475	0.857173	-5.72561
7525	YES1	YES proto-oncogene 1, Src family tyrosine kinase	0.0448578	5.2166	0.470801	0.638567	0.857177	-6.67694
9772	TMEM94	transmembrane protein 94	0.043616	6.15523	0.470733	0.638616	0.857177	-6.6939
729467	HSD52	uncharacterized LOC729467	-0.410552	-3.64595	-0.470725	0.638622	0.857177	-5.06573
7001	PRDX2	peroxiredoxin 2	0.0655279	7.35693	0.470682	0.638652	0.857177	-6.67022
389766	C9orf153	chromosome 9 open reading frame 153	-0.299707	-2.81351	-0.470568	0.638733	0.857228	-5.16596
401149	LINC01061	long intergenic non-protein coding RNA 1061	-0.0671298	3.70295	-0.470401	0.638852	0.857329	-6.51976
29058	TMEM230	transmembrane protein 230	0.0434727	6.49665	0.470273	0.638944	0.857394	-6.69116
54922	RASIP1	Ras interacting protein 1	-0.0857645	5.64127	-0.470005	0.639135	0.857443	-6.69323
101929583	LOC101929583	methylenetetrahydrofolate dehydrogenase (NADP+ dependent) 1 like pseudogene	0.19572	-0.478479	0.469985	0.639149	0.857443	-5.51958
9820	CUL7	cullin 7	0.0402035	5.41519	0.469914	0.639199	0.857443	-6.68639
6665	SOX15	SRY-box transcription factor 15	-0.240753	-1.04601	-0.469913	0.6392	0.857443	-5.3943
100862671	TMEM265	transmembrane protein 265	-0.0664136	2.57701	-0.469887	0.639218	0.857443	-6.2767
55603	TENT5A	terminal nucleotidyltransferase 5A	-0.0649493	3.32742	-0.469836	0.639254	0.857443	-6.4294
55073	LRRC37A4P	leucine rich repeat containing 37 member A4, pseudogene	-0.104665	1.2763	-0.469778	0.639296	0.857443	-5.94372
102724190	LINC02289	long intergenic non-protein coding RNA 2289	0.156459	-0.209175	0.469683	0.639364	0.857443	-5.5635
79912	PYROXD1	pyridine nucleotide-disulphide oxidoreductase domain 1	0.0654079	2.64154	0.469669	0.639374	0.857443	-6.28045
140701	ABHD16B	abhydrolase domain containing 16B	0.0677481	2.51101	0.469606	0.639419	0.857443	-6.25643
219333	USP12	ubiquitin specific peptidase 12	0.0478837	4.60327	0.469462	0.639522	0.857443	-6.63181
101927688	SEPTIN4-AS1	SEPTIN4 antisense RNA 1	0.339667	-4.81674	0.469442	0.639536	0.857443	-4.983
57094	CPA6	carboxypeptidase A6	0.324149	-3.81153	0.469429	0.639544	0.857443	-5.05585
102464835	NA	NA	0.22404	-2.38751	0.469345	0.639605	0.857457	-5.20204
10794	ZNF460	zinc finger protein 460	0.157868	-0.448708	0.469254	0.639669	0.857457	-5.51514
4057	LTF	lactotransferrin	0.311039	3.35524	0.469231	0.639686	0.857457	-6.42813
100287765	LINC00630	long intergenic non-protein coding RNA 630	0.133257	-0.322258	0.468986	0.639861	0.857547	-5.54301
148137	PROSER3	proline and serine rich 3	0.0748511	2.63757	0.468933	0.639898	0.857547	-6.30464
401286	LINC02538	long intergenic non-protein coding RNA 2538	0.363823	-3.20415	0.46891	0.639915	0.857547	-5.11264
79570	NKAIN1	sodium/potassium transporting ATPase interacting 1	-0.267497	-2.33496	-0.468849	0.639958	0.857547	-5.21227
220074	LRTOMT	leucine rich transmembrane and O-methyltransferase domain containing	0.051911	2.52118	0.468789	0.640001	0.857547	-6.25797
7768	ZNF225	zinc finger protein 225	-0.0668344	2.04608	-0.468772	0.640013	0.857547	-6.14498
692148	SCARNA10	small Cajal body-specific RNA 10	0.331132	-3.01685	0.46866	0.640093	0.857596	-5.12304
344387	CDKL4	cyclin dependent kinase like 4	-0.316575	-2.92034	-0.468463	0.640234	0.857669	-5.15784
100302742	RNU6-42P	RNA, U6 small nuclear 42, pseudogene	-0.263805	-2.90381	-0.468462	0.640234	0.857669	-5.16108
29988	SLC2A8	solute carrier family 2 member 8	-0.0523672	4.0448	-0.468133	0.640469	0.857925	-6.56622
100126793	GHRLOS	ghrelin opposite strand/antisense RNA	0.152262	-0.151505	0.467954	0.640596	0.858037	-5.58131
102723854	LINC01819	long intergenic non-protein coding RNA 1819	-0.344799	-3.52956	-0.467847	0.640673	0.858074	-5.10201
692099	FAM86DP	family with sequence similarity 86 member D, pseudogene	-0.0775907	2.79515	-0.467794	0.64071	0.858074	-6.32663
81793	TLR10	toll like receptor 10	0.36592	-2.87539	0.467626	0.640831	0.858177	-5.1455
55039	TRMT12	tRNA methyltransferase 12 homolog	-0.0576204	2.57181	-0.467552	0.640883	0.858177	-6.27089
23086	EXPH5	exophilin 5	0.145701	0.501024	0.46745	0.640956	0.858177	-5.74579
56257	MEPCE	methylphosphate capping enzyme	0.043649	5.50926	0.467425	0.640974	0.858177	-6.69021
100507540	LINC01504	long intergenic non-protein coding RNA 1504	0.374426	-0.474521	0.467382	0.641004	0.858177	-5.52567
63933	MCUR1	mitochondrial calcium uniporter regulator 1	-0.0441658	5.01813	-0.467242	0.641104	0.858253	-6.66989
105374301	NA	NA	-0.318318	-3.17366	-0.467158	0.641164	0.858274	-5.12966
100874097	UBE2Q1-AS1	UBE2Q1 antisense RNA 1	-0.344773	-3.88825	-0.466896	0.641351	0.858382	-5.05773
101928436	RNPC3-DT	RNPC3 divergent transcript	-0.28049	-2.41611	-0.466874	0.641367	0.858382	-5.22243
79949	PLEKHS1	pleckstrin homology domain containing S1	0.291416	-4.9887	0.466863	0.641375	0.858382	-4.97174
1582	CYP8B1	cytochrome P450 family 8 subfamily B member 1	0.303689	-3.07513	0.466762	0.641447	0.85842	-5.14882
441273	SPDYE2	speedy/RINGO cell cycle regulator family member E2	-0.156312	0.497504	-0.466659	0.641521	0.858442	-5.77238
100887750	MRPS31P5	mitochondrial ribosomal protein S31 pseudogene 5	0.064473	2.07114	0.466546	0.641601	0.858442	-6.15146
57715	SEMA4G	semaphorin 4G	0.079411	2.05644	0.466454	0.641667	0.858442	-6.15818
79659	DYNC2H1	dynein cytoplasmic 2 heavy chain 1	0.0655695	4.2838	0.466444	0.641674	0.858442	-6.60175
54899	PXK	PX domain containing serine/threonine kinase like	0.0452094	4.55687	0.466435	0.641681	0.858442	-6.6302
84220	RGPD5	RANBP2 like and GRIP domain containing 5	0.0670108	3.06111	0.466167	0.641872	0.85864	-6.38381
49856	WRAP73	WD repeat containing, antisense to TP73	-0.0480868	3.45991	-0.466102	0.641918	0.858644	-6.46823
151648	SGO1	shugoshin 1	-0.222241	-1.8849	-0.46586	0.642091	0.858794	-5.28788
57402	S100A14	S100 calcium binding protein A14	0.344413	-3.09989	0.465662	0.642232	0.858794	-5.12809
101927624	LINC01150	long intergenic non-protein coding RNA 1150	-0.313199	-2.59023	-0.46566	0.642233	0.858794	-5.18404
5110	PCMT1	protein-L-isoaspartate (D-aspartate) O-methyltransferase	0.0313028	5.33779	0.465641	0.642247	0.858794	-6.68483
9140	ATG12	autophagy related 12	0.0367722	4.93557	0.465525	0.64233	0.858794	-6.66279
10396	ATP8A1	ATPase phospholipid transporting 8A1	0.127769	2.74901	0.46552	0.642333	0.858794	-6.3119
57448	BIRC6	baculoviral IAP repeat containing 6	0.0391834	5.1695	0.465518	0.642335	0.858794	-6.67647
94162	SNORD38A	small nucleolar RNA, C/D box 38A	0.343856	-3.48337	0.465387	0.642428	0.858795	-5.09964
54458	PRR13	proline rich 13	0.0374606	5.24896	0.465352	0.642453	0.858795	-6.6822
101927492	MRPS9-AS1	MRPS9 antisense RNA 1	-0.332716	-4.1496	-0.465334	0.642466	0.858795	-5.03183
162461	TMEM92	transmembrane protein 92	0.329848	-4.11974	0.465254	0.642523	0.858814	-5.03077
6652	SORD	sorbitol dehydrogenase	0.0798936	1.94416	0.46516	0.64259	0.858845	-6.11003
4659	PPP1R12A	protein phosphatase 1 regulatory subunit 12A	-0.0459387	4.98009	-0.464898	0.642778	0.858962	-6.66648
414236	C10orf55	chromosome 10 putative open reading frame 55	-0.21657	-2.08417	-0.464862	0.642803	0.858962	-5.2483
527	ATP6V0C	ATPase H+ transporting V0 subunit c	-0.0505345	7.27717	-0.464849	0.642812	0.858962	-6.67459
253264	ZNF503-AS1	ZNF503 antisense RNA 1	0.245892	-2.13825	0.464794	0.642852	0.858962	-5.25027
90956	ADCK2	aarF domain containing kinase 2	-0.0465867	4.1208	-0.464719	0.642906	0.858976	-6.58063
205428	DIPK2A	divergent protein kinase domain 2A	-0.0764704	2.62405	-0.46464	0.642962	0.858993	-6.29566
339230	CCDC137	coiled-coil domain containing 137	-0.0438749	4.01033	-0.464462	0.643089	0.859084	-6.56751
80124	VCPIP1	valosin containing protein interacting protein 1	0.0684509	3.51787	0.464423	0.643117	0.859084	-6.48172
26034	IPCEF1	interaction protein for cytohesin exchange factors 1	-0.288292	-1.72668	-0.464295	0.643209	0.85913	-5.29099
284080	PICART1	p53 inducible cancer associated RNA transcript 1	0.332326	-2.83657	0.464253	0.643238	0.85913	-5.15082
5589	PRKCSH	protein kinase C substrate 80K-H	0.0328694	7.53812	0.464142	0.643317	0.859177	-6.66748
101929130	LOC101929130	uncharacterized LOC101929130	-0.177215	-1.06827	-0.464052	0.643382	0.859205	-5.39104
2814	GP5	glycoprotein V platelet	0.366083	-4.27545	0.463866	0.643515	0.859254	-5.00763
149837	LINC00654	long intergenic non-protein coding RNA 654	-0.0953518	1.78395	-0.463839	0.643535	0.859254	-6.08204
677838	SNORA61	small nucleolar RNA, H/ACA box 61	-0.132018	-0.348638	-0.463798	0.643564	0.859254	-5.53695
9402	GRAP2	GRB2 related adaptor protein 2	0.150303	1.64435	0.463621	0.64369	0.859254	-6.03716
102466879	MIR8083	microRNA 8083	0.288683	-2.18621	0.463518	0.643763	0.859254	-5.23367
1810	DR1	down-regulator of transcription 1	0.0458129	4.10274	0.463513	0.643767	0.859254	-6.57723
283489	CHAMP1	chromosome alignment maintaining phosphoprotein 1	0.0460957	3.60855	0.46346	0.643805	0.859254	-6.50126
100302145	MIR1247	microRNA 1247	-0.165523	-0.245844	-0.463314	0.643909	0.859254	-5.56396
835	CASP2	caspase 2	-0.0435454	3.91452	-0.46329	0.643927	0.859254	-6.55467
646113	LINC00643	long intergenic non-protein coding RNA 643	-0.312373	-1.00558	-0.4632	0.643991	0.859254	-5.42097
8031	NCOA4	nuclear receptor coactivator 4	0.0450483	7.43358	0.463198	0.643992	0.859254	-6.67123
339145	CIBAR2	CBY1 interacting BAR domain containing 2	-0.312193	-4.53342	-0.463184	0.644003	0.859254	-5.00298
51239	ANKRD39	ankyrin repeat domain 39	0.0586425	2.69121	0.463122	0.644047	0.859254	-6.29955
1847	DUSP5	dual specificity phosphatase 5	-0.119825	1.20343	-0.463096	0.644066	0.859254	-5.93637
2627	GATA6	GATA binding protein 6	-0.101104	1.80062	-0.463088	0.644071	0.859254	-6.08492
58477	SRPRB	SRP receptor subunit beta	-0.0536761	4.02341	-0.462726	0.64433	0.85953	-6.56475
9993	DGCR2	DiGeorge syndrome critical region gene 2	-0.03486	6.07056	-0.462678	0.644364	0.85953	-6.6986
122830	NAA30	N-alpha-acetyltransferase 30, NatC catalytic subunit	0.0520702	4.06966	0.462483	0.644504	0.859564	-6.57231
142680	SLC34A3	solute carrier family 34 member 3	0.23953	-1.27766	0.462448	0.644529	0.859564	-5.39542
3306	HSPA2	heat shock protein family A (Hsp70) member 2	-0.11582	3.66898	-0.46241	0.644556	0.859564	-6.506
123	PLIN2	perilipin 2	-0.0543083	7.11807	-0.462399	0.644564	0.859564	-6.68074
493856	CISD2	CDGSH iron sulfur domain 2	-0.0553329	2.58598	-0.462125	0.64476	0.859767	-6.27234
219595	FOLH1B	folate hydrolase 1B (pseudogene)	-0.348517	-3.8979	-0.462061	0.644805	0.85977	-5.05737
5133	PDCD1	programmed cell death 1	-0.334764	-2.54941	-0.461923	0.644904	0.859809	-5.19602
4066	LYL1	LYL1 basic helix-loop-helix family member	-0.0837624	2.89166	-0.461898	0.644922	0.859809	-6.3526
100505984	LINC02478	long intergenic non-protein coding RNA 2478	-0.391513	-2.23817	-0.461462	0.645234	0.860161	-5.22035
340075	ARSI	arylsulfatase family member I	0.393677	-2.88346	0.461367	0.645302	0.860161	-5.15352
100996583	LOC100996583	uncharacterized LOC100996583	-0.215583	-1.32104	-0.461314	0.64534	0.860161	-5.36027
29851	ICOS	inducible T cell costimulator	0.373998	-3.94102	0.461285	0.64536	0.860161	-5.04487
90522	YIF1B	Yip1 interacting factor homolog B, membrane trafficking protein	0.0632858	4.29407	0.461049	0.645529	0.860328	-6.60105
399706	LINC00200	long intergenic non-protein coding RNA 200	-0.326688	-4.95776	-0.460795	0.645711	0.860363	-4.97526
11155	LDB3	LIM domain binding 3	0.124547	1.25183	0.460794	0.645712	0.860363	-5.95064
7976	FZD3	frizzled class receptor 3	-0.189409	-1.40936	-0.460785	0.645718	0.860363	-5.32815
23542	MAPK8IP2	mitogen-activated protein kinase 8 interacting protein 2	0.162391	0.928924	0.460761	0.645735	0.860363	-5.84058
100996761	NA	NA	-0.310863	-3.40656	-0.460708	0.645773	0.860363	-5.10311
1158	CKM	creatine kinase, M-type	0.674275	-3.32613	0.460111	0.6462	0.860752	-5.1371
84814	PLPP7	phospholipid phosphatase 7 (inactive)	-0.0643598	3.31541	-0.460091	0.646215	0.860752	-6.44932
4520	MTF1	metal regulatory transcription factor 1	-0.0417983	3.84368	-0.46002	0.646265	0.860752	-6.5426
92737	DNER	delta/notch like EGF repeat containing	0.262986	-1.82052	0.459861	0.64638	0.860752	-5.29764
677796	SNORA5C	small nucleolar RNA, H/ACA box 5C	-0.343398	-3.26304	-0.459838	0.646396	0.860752	-5.12886
101954266	RNVU1-14	RNA, variant U1 small nuclear 14	0.338999	-4.26402	0.459835	0.646398	0.860752	-5.02486
26996	GPR160	G protein-coupled receptor 160	-0.0848396	1.9489	-0.45978	0.646438	0.860752	-6.12589
9051	PSTPIP1	proline-serine-threonine phosphatase interacting protein 1	-0.148883	1.48198	-0.459735	0.64647	0.860752	-6.00619
100132967	FAM223A	family with sequence similarity 223 member A	0.305633	-4.46245	0.459726	0.646476	0.860752	-5.00841
101928020	KANSL1L-AS1	KANSL1L antisense RNA 1	0.211959	-1.70407	0.459692	0.646501	0.860752	-5.30166
6272	SORT1	sortilin 1	0.0377261	7.7734	0.459597	0.646568	0.860762	-6.66172
80833	APOL3	apolipoprotein L3	-0.0708914	5.91608	-0.45956	0.646595	0.860762	-6.69957
643160	CYMP	chymosin, pseudogene	-0.305948	-2.27295	-0.459454	0.646671	0.860797	-5.2251
728619	ASB9P1	ankyrin repeat and SOCS box containing 9 pseudogene 1	-0.304493	-2.92072	-0.459401	0.646709	0.860797	-5.15557
105375205	NA	NA	-0.119415	0.614137	-0.459272	0.646801	0.860852	-5.78657
57189	DENND11	DENN domain containing 11	0.0539762	4.42561	0.459187	0.646862	0.860852	-6.6213
57787	MARK4	microtubule affinity regulating kinase 4	0.0418843	5.09812	0.459161	0.646881	0.860852	-6.67831
1797	DXO	decapping exoribonuclease	-0.045525	3.19334	-0.458892	0.647074	0.86105	-6.42135
473	RERE	arginine-glutamic acid dipeptide repeats	0.0425635	7.53003	0.458652	0.647245	0.861221	-6.66874
2593	GAMT	guanidinoacetate N-methyltransferase	0.073304	4.26835	0.458589	0.647291	0.861223	-6.59548
338707	B4GALNT4	beta-1,4-N-acetyl-galactosaminyltransferase 4	0.335645	-3.4726	0.457938	0.647757	0.861642	-5.09809
9241	NOG	noggin	0.305915	-2.74334	0.457898	0.647786	0.861642	-5.15795
4864	NPC1	NPC intracellular cholesterol transporter 1	-0.0491499	4.59869	-0.457872	0.647805	0.861642	-6.63993
1441	CSF3R	colony stimulating factor 3 receptor	0.328448	2.18175	0.457852	0.647819	0.861642	-6.18114
23339	VPS39	VPS39 subunit of HOPS complex	-0.0316702	6.45577	-0.457829	0.647835	0.861642	-6.69668
100775104	KLHL7-DT	KLHL7 divergent transcript	-0.214523	-0.620676	-0.457784	0.647867	0.861642	-5.49462
2306	FOXD2	forkhead box D2	0.167126	-0.323696	0.457696	0.64793	0.861668	-5.54021
8382	NME5	NME/NM23 family member 5	0.106098	0.385866	0.457528	0.648051	0.861745	-5.70564
79672	FN3KRP	fructosamine 3 kinase related protein	0.0482776	5.01717	0.457493	0.648076	0.861745	-6.67217
55253	TYW1	tRNA-yW synthesizing protein 1 homolog	0.0394561	4.00228	0.457342	0.648184	0.861807	-6.56467
84865	CCDC142	coiled-coil domain containing 142	0.0638413	2.48675	0.457307	0.648209	0.861807	-6.26775
55244	SLC47A1	solute carrier family 47 member 1	-0.143277	2.26794	-0.45716	0.648315	0.861854	-6.19973
3730	ANOS1	anosmin 1	-0.104051	3.54412	-0.457136	0.648332	0.861854	-6.48982
286530	P2RY8	P2Y receptor family member 8	-0.134378	2.07851	-0.457053	0.648391	0.861874	-6.1592
9179	AP4M1	adaptor related protein complex 4 subunit mu 1	-0.0506461	3.00124	-0.456779	0.648588	0.862078	-6.37607
80736	SLC44A4	solute carrier family 44 member 4	-0.285994	-2.3037	-0.456718	0.648632	0.862078	-5.227
221496	LEMD2	LEM domain nuclear envelope protein 2	-0.0327772	5.37744	-0.456344	0.6489	0.862376	-6.69222
4099	MAG	myelin associated glycoprotein	0.311723	-5.02105	0.456156	0.649035	0.862456	-4.96947
64118	DUS1L	dihydrouridine synthase 1 like	0.0385139	6.10428	0.456138	0.649047	0.862456	-6.70171
93621	MRFAP1	Morf4 family associated protein 1	0.0259866	7.42715	0.455984	0.649158	0.862529	-6.67512
435	ASL	argininosuccinate lyase	-0.039814	4.41989	-0.45594	0.649189	0.862529	-6.62126
3127	HLA-DRB5	major histocompatibility complex, class II, DR beta 5	-0.205606	5.30384	-0.4558	0.64929	0.862605	-6.68013
9914	ATP2C2	ATPase secretory pathway Ca2+ transporting 2	0.175608	-0.862279	0.455657	0.649392	0.862683	-5.44249
7837	PXDN	peroxidasin	-0.0487586	8.70931	-0.455499	0.649506	0.862757	-6.6256
93100	NAPRT	nicotinate phosphoribosyltransferase	-0.0661517	5.26648	-0.455454	0.649538	0.862757	-6.68808
705	BYSL	bystin like	-0.0608699	2.52506	-0.455364	0.649603	0.862757	-6.26645
29	ABR	ABR activator of RhoGEF and GTPase	-0.0574807	6.41987	-0.455315	0.649637	0.862757	-6.69833
65988	ZNF747	zinc finger protein 747	0.0358332	3.66457	0.455235	0.649695	0.862757	-6.51088
728233	PI4KAP1	phosphatidylinositol 4-kinase alpha pseudogene 1	-0.138982	2.77878	-0.455182	0.649733	0.862757	-6.34372
84657	LINC00852	long intergenic non-protein coding RNA 852	-0.127421	-0.360468	-0.455122	0.649776	0.862757	-5.54904
378108	TRIM74	tripartite motif containing 74	0.0971969	0.622676	0.455034	0.64984	0.862757	-5.78362
201931	TMEM192	transmembrane protein 192	0.046836	4.69264	0.455032	0.649841	0.862757	-6.64914
6843	VAMP1	vesicle associated membrane protein 1	-0.0701897	3.1929	-0.454959	0.649893	0.862768	-6.4309
7596	ZNF45	zinc finger protein 45	0.0485411	2.70731	0.454891	0.649942	0.862775	-6.31195
101929222	DISC1FP1	DISC1 fusion partner 1	0.311125	-3.53534	0.454762	0.650034	0.86284	-5.09357
8541	PPFIA3	PTPRF interacting protein alpha 3	-0.122242	1.59008	-0.454455	0.650255	0.862842	-6.04074
8408	ULK1	unc-51 like autophagy activating kinase 1	-0.0483403	6.21814	-0.45435	0.65033	0.862842	-6.7011
54939	COMMD4	COMM domain containing 4	-0.0411533	4.49133	-0.45432	0.650352	0.862842	-6.62916
54741	LEPROT	leptin receptor overlapping transcript	0.0297318	6.71541	0.454286	0.650376	0.862842	-6.6941
57096	RPGRIP1	RPGR interacting protein 1	-0.228333	-1.4232	-0.454207	0.650433	0.862842	-5.34807
401106	ATP13A3-DT	ATP13A3 divergent transcript	-0.203049	-1.44713	-0.454092	0.650515	0.862842	-5.35883
101241892	NPTN-IT1	NPTN intronic transcript 1	0.208641	-0.389506	0.454063	0.650536	0.862842	-5.55012
919	CD247	CD247 molecule	0.216743	0.411792	0.45405	0.650545	0.862842	-5.71751
646643	SBK2	SH3 domain binding kinase family member 2	0.305942	-3.74419	0.454028	0.650562	0.862842	-5.07618
9924	PAN2	poly(A) specific ribonuclease subunit PAN2	0.0474087	5.06149	0.454024	0.650564	0.862842	-6.67702
29797	POM121L8P	POM121 transmembrane nucleoporin like 8, pseudogene	0.3118	-3.36022	0.45402	0.650567	0.862842	-5.10977
887	CCKBR	cholecystokinin B receptor	-0.36422	-4.66222	-0.453995	0.650585	0.862842	-4.99757
101927275	NDUFV2-AS1	NDUFV2 antisense RNA 1	-0.0963944	0.483582	-0.453947	0.65062	0.862842	-5.73492
375593	TRIM73	tripartite motif containing 73	0.12205	-0.03929	0.453839	0.650697	0.862842	-5.62688
212	ALAS2	5'-aminolevulinate synthase 2	0.400305	-0.520008	0.453798	0.650726	0.862842	-5.50208
100506985	NCMAP-DT	NCMAP divergent transcript	-0.138857	-0.313503	-0.453786	0.650735	0.862842	-5.56213
154865	IQUB	IQ motif and ubiquitin domain containing	0.314338	-3.03891	0.453637	0.650842	0.862876	-5.13881
25832	NBPF14	NBPF member 14	0.062739	4.00531	0.453629	0.650848	0.862876	-6.57015
643	CXCR5	C-X-C motif chemokine receptor 5	0.305716	-2.04127	0.453429	0.650991	0.862968	-5.25991
226	ALDOA	aldolase, fructose-bisphosphate A	-0.0492416	9.78062	-0.453411	0.651005	0.862968	-6.58281
692225	SNORD94	small nucleolar RNA, C/D box 94	0.281571	-2.44667	0.453304	0.651081	0.86298	-5.21176
92370	PXYLP1	2-phosphoxylose phosphatase 1	-0.0679817	2.13706	-0.453276	0.651101	0.86298	-6.17051
5507	PPP1R3C	protein phosphatase 1 regulatory subunit 3C	-0.0799013	2.22889	-0.453136	0.651202	0.863025	-6.18774
333	APLP1	amyloid beta precursor like protein 1	-0.155838	-0.0784816	-0.453107	0.651222	0.863025	-5.62837
23281	MTUS2	microtubule associated scaffold protein 2	-0.380902	-3.46423	-0.452812	0.651434	0.863248	-5.09948
9455	HOMER2	homer scaffold protein 2	0.0990503	1.0656	0.452593	0.651592	0.863259	-5.88458
158405	KIAA1958	KIAA1958	0.0947125	1.46886	0.452533	0.651635	0.863259	-6.00258
118429	ANTXR2	ANTXR cell adhesion molecule 2	0.0612809	7.49729	0.45248	0.651673	0.863259	-6.67414
84148	KAT8	lysine acetyltransferase 8	0.0338247	4.79047	0.452472	0.651679	0.863259	-6.6576
255520	ELMOD2	ELMO domain containing 2	-0.037009	4.03603	-0.452446	0.651697	0.863259	-6.5731
3310	HSPA6	heat shock protein family A (Hsp70) member 6	-0.255528	-0.183025	-0.452435	0.651705	0.863259	-5.60779
653492	PSG10P	pregnancy specific beta-1-glycoprotein 10, pseudogene	0.210208	-1.26837	0.45234	0.651773	0.863291	-5.3859
100506125	ADCY6-DT	ADCY6 divergent transcript	0.328708	-4.71377	0.452105	0.651943	0.863318	-4.98621
51371	POMP	proteasome maturation protein	-0.0438469	5.35542	-0.452088	0.651954	0.863318	-6.69219
347732	CATSPER3	cation channel sperm associated 3	0.11933	-0.336755	0.452045	0.651985	0.863318	-5.5402
3008	H1-4	H1.4 linker histone, cluster member	0.31484	-2.97985	0.451987	0.652027	0.863318	-5.14232
220296	HEPACAM	hepatic and glial cell adhesion molecule	0.0717855	5.04283	0.451963	0.652044	0.863318	-6.67799
91734	IDI2	isopentenyl-diphosphate delta isomerase 2	-0.09991	0.914244	-0.451895	0.652093	0.863318	-5.84252
9143	SYNGR3	synaptogyrin 3	0.370487	-3.77914	0.451831	0.652139	0.863318	-5.06204
91775	NXPE3	neurexophilin and PC-esterase domain family member 3	-0.0623323	2.92757	-0.451825	0.652143	0.863318	-6.37015
146212	KCTD19	potassium channel tetramerization domain containing 19	-0.358079	-3.02429	-0.451261	0.652549	0.863758	-5.14937
344454	AOX2P	aldehyde oxidase 2, pseudogene	-0.321925	-4.02353	-0.451223	0.652576	0.863758	-5.0354
733	C8G	complement C8 gamma chain	-0.209909	-1.75847	-0.451156	0.652625	0.863758	-5.30269
121275	OR10AD1	olfactory receptor family 10 subfamily AD member 1	0.300834	-3.16429	0.451082	0.652677	0.863758	-5.13404
9580	SOX13	SRY-box transcription factor 13	-0.0566139	5.77307	-0.451059	0.652694	0.863758	-6.70299
5533	PPP3CC	protein phosphatase 3 catalytic subunit gamma	0.0422083	3.99213	0.450932	0.652785	0.863821	-6.56645
390110	ACCSL	1-aminocyclopropane-1-carboxylate synthase homolog (inactive) like	0.308177	-3.31412	0.450825	0.652863	0.863842	-5.10684
26164	MTG2	mitochondrial ribosome associated GTPase 2	0.0469335	4.81121	0.450788	0.652889	0.863842	-6.66237
83698	CALN1	calneuron 1	-0.343319	-4.02241	-0.450475	0.653114	0.864083	-5.046
6546	SLC8A1	solute carrier family 8 member A1	-0.0763339	1.95239	-0.450334	0.653215	0.864111	-6.14274
25769	SLC24A2	solute carrier family 24 member 2	0.308967	-4.82618	0.450303	0.653238	0.864111	-4.97381
100132074	FOXO6	forkhead box O6	0.177589	-1.07519	0.450262	0.653267	0.864111	-5.4043
100129917	PCGF3-AS1	PCGF3 antisense RNA 1	0.12197	0.592101	0.450181	0.653325	0.864111	-5.77581
196883	ADCY4	adenylate cyclase 4	-0.085086	6.19882	-0.45	0.653456	0.864111	-6.70246
100506834	GAS1RR	GAS1 adjacent regulatory RNA	-0.160409	-0.749433	-0.449932	0.653505	0.864111	-5.45275
721	C4B	complement C4B (Chido blood group)	0.207973	-0.701373	0.449833	0.653576	0.864111	-5.47353
4753	NELL2	neural EGFL like 2	0.181404	0.606641	0.449827	0.65358	0.864111	-5.78506
283383	ADGRD1	adhesion G protein-coupled receptor D1	-0.106104	2.40696	-0.449802	0.653598	0.864111	-6.25255
119587	CPXM2	carboxypeptidase X, M14 family member 2	-0.100058	4.13849	-0.449682	0.653684	0.864111	-6.59531
63899	NSUN3	NOP2/Sun RNA methyltransferase 3	-0.06561	1.24682	-0.449643	0.653712	0.864111	-5.9376
154442	BVES-AS1	BVES antisense RNA 1	-0.348478	-3.75519	-0.449637	0.653717	0.864111	-5.07131
50840	TAS2R14	taste 2 receptor member 14	-0.176073	-1.50186	-0.449634	0.653719	0.864111	-5.33578
102724814	AP1G2-AS1	AP1G2 antisense RNA 1	0.0714632	1.91476	0.449578	0.653759	0.864111	-6.12706
54470	ARMCX6	armadillo repeat containing X-linked 6	0.0456153	3.31428	0.449533	0.653792	0.864111	-6.44526
56474	CTPS2	CTP synthase 2	0.0391354	3.87842	0.449408	0.653881	0.864171	-6.54927
1580	CYP4B1	cytochrome P450 family 4 subfamily B member 1	0.115005	4.65635	0.44927	0.653981	0.864191	-6.65068
654412	FAM138B	family with sequence similarity 138 member B	0.343432	-4.45023	0.449237	0.654004	0.864191	-5.01187
1258	CNGB1	cyclic nucleotide gated channel subunit beta 1	-0.295577	-5.06571	-0.449205	0.654027	0.864191	-4.95781
550631	CCDC157	coiled-coil domain containing 157	-0.185135	-1.24401	-0.449078	0.654119	0.864254	-5.36796
92667	MGME1	mitochondrial genome maintenance exonuclease 1	0.0502603	3.08558	0.448975	0.654193	0.864294	-6.40085
56931	DUS3L	dihydrouridine synthase 3 like	-0.048545	3.65804	-0.448649	0.654427	0.864484	-6.5152
153	ADRB1	adrenoceptor beta 1	-0.126642	3.65375	-0.448564	0.654488	0.864484	-6.5215
101927322	MALT1-AS1	MALT1 antisense RNA 1	-0.345912	-4.59579	-0.448496	0.654538	0.864484	-4.99834
8434	RECK	reversion inducing cysteine rich protein with kazal motifs	-0.0616763	4.18597	-0.448489	0.654542	0.864484	-6.59452
11142	PKIG	cAMP-dependent protein kinase inhibitor gamma	0.0323534	5.66217	0.448471	0.654556	0.864484	-6.70214
55011	PIH1D1	PIH1 domain containing 1	-0.0345352	5.14034	-0.4483	0.654678	0.864524	-6.68443
51317	PHF21A	PHD finger protein 21A	0.0329479	5.42042	0.448199	0.654752	0.864524	-6.69683
65244	SPATS2	spermatogenesis associated serine rich 2	0.0464843	3.16434	0.44818	0.654765	0.864524	-6.4187
2625	GATA3	GATA binding protein 3	-0.081569	3.55852	-0.448138	0.654795	0.864524	-6.50775
54465	ETAA1	ETAA1 activator of ATR kinase	0.0603962	2.83759	0.44803	0.654873	0.864524	-6.34283
100652853	LINC01023	long intergenic non-protein coding RNA 1023	0.095676	1.35562	0.448009	0.654888	0.864524	-5.95279
642846	LOC642846	DEAD/H (Asp-Glu-Ala-Asp/His) box polypeptide 11-like	0.098863	3.29877	0.447986	0.654904	0.864524	-6.45696
51409	HEMK1	HemK methyltransferase family member 1	0.0507129	4.32405	0.447939	0.654938	0.864524	-6.61533
168544	ZNF467	zinc finger protein 467	0.0802628	3.76993	0.447869	0.654989	0.864524	-6.5343
101927215	LINC01266	long intergenic non-protein coding RNA 1266	-0.306367	-3.21235	-0.447821	0.655023	0.864524	-5.12728
642776	DANT2	DXZ4 associated non-coding transcript 2, distal	-0.319083	-4.68729	-0.44763	0.655161	0.86462	-5.006
26092	TOR1AIP1	torsin 1A interacting protein 1	0.0471042	5.77548	0.447598	0.655184	0.86462	-6.70303
90410	IFT20	intraflagellar transport 20	0.0468826	3.19186	0.447457	0.655286	0.864697	-6.42252
114781	BTBD9	BTB domain containing 9	0.0400077	4.0916	0.447103	0.65554	0.864865	-6.58395
4884	NPTX1	neuronal pentraxin 1	0.332133	-4.62096	0.447017	0.655603	0.864865	-4.99636
94240	EPSTI1	epithelial stromal interaction 1	0.109218	2.95059	0.446901	0.655686	0.864865	-6.36815
83988	NCALD	neurocalcin delta	-0.0702015	4.11443	-0.446846	0.655726	0.864865	-6.58778
101927650	LINC02126	long intergenic non-protein coding RNA 2126	-0.346657	-3.27456	-0.446781	0.655772	0.864865	-5.10627
651430	FLJ38576	uncharacterized LOC651430	0.31293	-3.31512	0.446781	0.655772	0.864865	-5.10814
338321	NLRP9	NLR family pyrin domain containing 9	0.308205	-2.47099	0.446763	0.655785	0.864865	-5.20314
3208	HPCA	hippocalcin	0.328357	-4.10031	0.446712	0.655822	0.864865	-5.0381
28964	GIT1	GIT ArfGAP 1	-0.0507512	5.78745	-0.446708	0.655824	0.864865	-6.70524
55352	COPRS	coordinator of PRMT5 and differentiation stimulator	-0.0562706	5.6635	-0.446661	0.655859	0.864865	-6.70356
390927	ZNF793	zinc finger protein 793	0.0962094	1.24077	0.446566	0.655927	0.864865	-5.94172
10940	POP1	POP1 homolog, ribonuclease P/MRP subunit	0.0787415	1.39582	0.446516	0.655963	0.864865	-5.97495
497661	C18orf32	chromosome 18 open reading frame 32	-0.0813602	1.12082	-0.446487	0.655984	0.864865	-5.9056
5925	RB1	RB transcriptional corepressor 1	0.0470232	4.39624	0.446328	0.656098	0.864865	-6.62285
9401	RECQL4	RecQ like helicase 4	-0.078082	1.95764	-0.446186	0.656201	0.864865	-6.13564
201595	STT3B	STT3 oligosaccharyltransferase complex catalytic subunit B	0.0359151	5.98169	0.44618	0.656205	0.864865	-6.70572
3112	HLA-DOB	major histocompatibility complex, class II, DO beta	0.238798	-0.544343	0.446147	0.656229	0.864865	-5.51149
9546	APBA3	amyloid beta precursor protein binding family A member 3	0.0457612	3.77142	0.446136	0.656237	0.864865	-6.53531
64919	BCL11B	BAF chromatin remodeling complex subunit BCL11B	0.287229	-1.11549	0.446125	0.656245	0.864865	-5.38993
146434	ZNF597	zinc finger protein 597	0.0633208	1.58284	0.446019	0.656321	0.864907	-6.02933
23144	ZC3H3	zinc finger CCCH-type containing 3	0.0638694	4.61303	0.445882	0.65642	0.86498	-6.64803
55061	SUSD4	sushi domain containing 4	0.327573	-4.20861	0.445814	0.656469	0.864987	-5.03372
55806	HR	HR lysine demethylase and nuclear receptor corepressor	0.162625	2.91983	0.445501	0.656694	0.865226	-6.35651
57717	PCDHB16	protocadherin beta 16	-0.109877	1.87471	-0.44541	0.65676	0.865255	-6.12281
100288730	PAN3-AS1	PAN3 antisense RNA 1	0.356038	-4.27914	0.44532	0.656825	0.865283	-5.03684
163259	DENND2C	DENN domain containing 2C	0.0911945	1.00907	0.445072	0.657004	0.865378	-5.88677
642799	NPIPA2	nuclear pore complex interacting protein family member A2	0.079987	1.38139	0.445019	0.657041	0.865378	-5.97089
2774	GNAL	G protein subunit alpha L	0.0766899	4.64811	0.444994	0.65706	0.865378	-6.6476
10746	MAP3K2	mitogen-activated protein kinase kinase kinase 2	0.048292	4.83687	0.444935	0.657102	0.865378	-6.66341
1917	EEF1A2	eukaryotic translation elongation factor 1 alpha 2	-0.45246	-4.08569	-0.444916	0.657116	0.865378	-5.04008
127943	FCRLB	Fc receptor like B	0.202324	-1.22182	0.444618	0.65733	0.865603	-5.37776
27127	SMC1B	structural maintenance of chromosomes 1B	0.323721	-2.88653	0.444517	0.657404	0.865641	-5.1502
9762	LZTS3	leucine zipper tumor suppressor family member 3	-0.0564684	3.48586	-0.444396	0.657491	0.865698	-6.48755
51440	HPCAL4	hippocalcin like 4	-0.328722	-4.52319	-0.444086	0.657714	0.865864	-4.99821
59341	TRPV4	transient receptor potential cation channel subfamily V member 4	-0.244343	-1.74097	-0.444069	0.657726	0.865864	-5.33016
10113	PREB	prolactin regulatory element binding	-0.0536972	5.69577	-0.443902	0.657847	0.865864	-6.70512
84456	L3MBTL3	L3MBTL histone methyl-lysine binding protein 3	0.0652545	2.56521	0.443776	0.657938	0.865864	-6.27884
6646	SOAT1	sterol O-acyltransferase 1	0.0601355	3.47706	0.443642	0.658034	0.865864	-6.48486
5701	PSMC2	proteasome 26S subunit, ATPase 2	-0.0341007	5.71372	-0.443631	0.658043	0.865864	-6.70491
5357	PLS1	plastin 1	0.332131	-3.14998	0.443584	0.658076	0.865864	-5.13454
170961	ANKRD24	ankyrin repeat domain 24	0.103287	2.19206	0.443553	0.658098	0.865864	-6.19203
6599	SMARCC1	SWI/SNF related, matrix associated, actin dependent regulator of chromatin subfamily c member 1	-0.0366084	5.32013	-0.443525	0.658119	0.865864	-6.69512
79903	NAA60	N-alpha-acetyltransferase 60, NatF catalytic subunit	-0.0342855	5.2427	-0.443505	0.658133	0.865864	-6.69271
2118	ETV4	ETS variant transcription factor 4	-0.181841	-1.66738	-0.443334	0.658256	0.865864	-5.32336
200316	APOBEC3F	apolipoprotein B mRNA editing enzyme catalytic subunit 3F	0.0878016	1.56109	0.44333	0.65826	0.865864	-6.01682
147660	ZNF578	zinc finger protein 578	-0.0784214	1.25486	-0.443326	0.658262	0.865864	-5.94526
79577	CDC73	cell division cycle 73	-0.047262	4.83615	-0.443311	0.658273	0.865864	-6.66578
4752	NEK3	NIMA related kinase 3	0.0570527	3.74883	0.44331	0.658274	0.865864	-6.53193
64344	HIF3A	hypoxia inducible factor 3 subunit alpha	0.0951391	5.86005	0.442955	0.65853	0.866092	-6.70691
285955	SPDYE1	speedy/RINGO cell cycle regulator family member E1	-0.0895112	1.3075	-0.442948	0.658535	0.866092	-5.96722
132864	CPEB2	cytoplasmic polyadenylation element binding protein 2	0.0555872	3.98792	0.442811	0.658634	0.866093	-6.57139
6425	SFRP5	secreted frizzled related protein 5	0.316687	-4.54972	0.442771	0.658663	0.866093	-5.00683
7020	TFAP2A	transcription factor AP-2 alpha	0.192456	-1.36053	0.442749	0.658679	0.866093	-5.35614
51666	ASB4	ankyrin repeat and SOCS box containing 4	-0.317612	-3.30824	-0.442704	0.658711	0.866093	-5.11812
80195	TMEM254	transmembrane protein 254	-0.0432526	4.64118	-0.442108	0.659141	0.866586	-6.64969
389668	XKR9	XK related 9	0.347494	-2.48686	0.442063	0.659174	0.866586	-5.1933
22926	ATF6	activating transcription factor 6	-0.0373925	4.95148	-0.441994	0.659224	0.866594	-6.67387
25945	NECTIN3	nectin cell adhesion molecule 3	0.0740873	2.63344	0.441856	0.659323	0.866667	-6.29125
28755	TRAC	T cell receptor alpha constant	-0.161227	1.70297	-0.441642	0.659478	0.866813	-6.05473
6117	RPA1	replication protein A1	0.0309888	5.99056	0.441507	0.659575	0.866823	-6.70789
79804	HAND2-AS1	HAND2 antisense RNA 1	-0.239688	-1.7529	-0.441498	0.659582	0.866823	-5.30098
344787	ZNF860	zinc finger protein 860	0.198157	-1.91114	0.441449	0.659617	0.866823	-5.28099
594838	SNORD100	small nucleolar RNA, C/D box 100	-0.348389	-4.15685	-0.441115	0.659858	0.867081	-5.03642
9582	APOBEC3B	apolipoprotein B mRNA editing enzyme catalytic subunit 3B	0.344586	-3.28082	0.440983	0.659953	0.867149	-5.1272
414152	C10orf105	chromosome 10 open reading frame 105	0.0979842	1.2714	0.440797	0.660088	0.867268	-5.95479
10564	ARFGEF2	ADP ribosylation factor guanine nucleotide exchange factor 2	0.0673774	4.74416	0.440715	0.660147	0.867288	-6.65926
399717	GATA3-AS1	GATA3 antisense RNA 1	0.320845	-4.46415	0.440529	0.660281	0.867407	-5.01567
55171	TBCCD1	TBCC domain containing 1	0.0467415	2.35784	0.440462	0.66033	0.867413	-6.23325
655	BMP7	bone morphogenetic protein 7	-0.328379	-1.90712	-0.440309	0.66044	0.867443	-5.28389
384	ARG2	arginase 2	0.0476444	3.77138	0.440308	0.660441	0.867443	-6.53389
219527	LRRC55	leucine rich repeat containing 55	-0.229978	-1.27521	-0.440145	0.660559	0.867487	-5.39513
9048	ARTN	artemin	-0.25469	-2.76973	-0.44014	0.660562	0.867487	-5.181
580	BARD1	BRCA1 associated RING domain 1	-0.127474	0.195158	-0.439983	0.660676	0.8675	-5.66807
9410	SNRNP40	small nuclear ribonucleoprotein U5 subunit 40	-0.0347405	3.96834	-0.439963	0.66069	0.8675	-6.56551
116071	BATF2	basic leucine zipper ATF-like transcription factor 2	-0.124351	1.01011	-0.439905	0.660732	0.8675	-5.88461
161502	CFAP161	cilia and flagella associated protein 161	-0.333986	-3.54358	-0.439884	0.660747	0.8675	-5.10136
26225	ARL5A	ADP ribosylation factor like GTPase 5A	-0.0502142	3.98721	-0.43953	0.661003	0.867777	-6.56877
4567	TRNL1	tRNA-Leu	-0.092606	4.06533	-0.439239	0.661213	0.867944	-6.57666
55331	ACER3	alkaline ceramidase 3	0.0597027	5.88056	0.439233	0.661218	0.867944	-6.70897
647190	RPS16P5	ribosomal protein S16 pseudogene 5	-0.2839	-2.53866	-0.439149	0.661278	0.867966	-5.1957
102724508	EFCAB13-DT	EFCAB13 divergent transcript	0.15721	-1.11441	0.439053	0.661348	0.867999	-5.38705
23170	TTLL12	tubulin tyrosine ligase like 12	0.0470972	4.8257	0.438927	0.661439	0.868062	-6.66818
171546	SPTSSA	serine palmitoyltransferase small subunit A	-0.060449	3.65124	-0.438723	0.661586	0.868197	-6.51277
101060569	NA	NA	0.171866	0.385584	0.43863	0.661654	0.868228	-5.7139
101927056	LINC02614	long intergenic non-protein coding RNA 2614	0.153821	-0.987249	0.438375	0.661837	0.868353	-5.42343
64901	RANBP17	RAN binding protein 17	0.100265	0.554144	0.438346	0.661859	0.868353	-5.79002
91543	RSAD2	radical S-adenosyl methionine domain containing 2	0.107679	2.9641	0.438315	0.661881	0.868353	-6.38417
100874111	STEAP3-AS1	STEAP3 antisense RNA 1	0.249394	-2.42152	0.438155	0.661997	0.868415	-5.23074
117283	IP6K3	inositol hexakisphosphate kinase 3	0.379253	-3.73768	0.438128	0.662016	0.868415	-5.10451
57864	SLC46A2	solute carrier family 46 member 2	-0.187628	-0.863806	-0.437922	0.662166	0.868554	-5.45777
607	BCL9	BCL9 transcription coactivator	0.0503174	3.62522	0.437751	0.662289	0.868658	-6.51402
284440	LINC00663	long intergenic non-protein coding RNA 663	-0.0592228	2.66598	-0.437468	0.662493	0.86885	-6.3053
3309	HSPA5	heat shock protein family A (Hsp70) member 5	-0.051713	7.33384	-0.437398	0.662544	0.86885	-6.68596
100129726	LINC01126	long intergenic non-protein coding RNA 1126	-0.190047	-1.03666	-0.437173	0.662707	0.86885	-5.43533
117531	TMC1	transmembrane channel like 1	0.198375	-1.49837	0.4371	0.66276	0.86885	-5.34025
23559	WBP1	WW domain binding protein 1	0.0635015	2.05619	0.436996	0.662835	0.86885	-6.15966
100500819	MIR3609	microRNA 3609	0.252917	-1.83604	0.436995	0.662836	0.86885	-5.27401
64802	NMNAT1	nicotinamide nucleotide adenylyltransferase 1	-0.0388255	3.47774	-0.43698	0.662846	0.86885	-6.49047
10663	CXCR6	C-X-C motif chemokine receptor 6	0.332303	-2.90396	0.436966	0.662857	0.86885	-5.16396
10954	PDIA5	protein disulfide isomerase family A member 5	0.0721062	2.95815	0.436885	0.662916	0.86885	-6.37775
10913	EDAR	ectodysplasin A receptor	0.276686	-4.99689	0.436866	0.662929	0.86885	-4.97436
55620	STAP2	signal transducing adaptor family member 2	-0.114535	0.824126	-0.436858	0.662935	0.86885	-5.8338
5802	PTPRS	protein tyrosine phosphatase receptor type S	-0.0541223	9.00313	-0.436819	0.662963	0.86885	-6.62188
84125	LRRIQ1	leucine rich repeats and IQ motif containing 1	0.285124	-2.56205	0.436745	0.663016	0.86886	-5.17808
100506713	ALOX12-AS1	ALOX12 antisense RNA 1	-0.113875	-0.168552	-0.436686	0.663059	0.86886	-5.58349
286102	TMED10P1	transmembrane p24 trafficking protein 10 pseudogene 1	0.112486	0.177988	0.436517	0.663181	0.868963	-5.66516
79800	CARF	calcium responsive transcription factor	-0.062506	2.71848	-0.436103	0.663481	0.869245	-6.32599
84444	DOT1L	DOT1 like histone lysine methyltransferase	-0.0586743	4.5316	-0.436097	0.663485	0.869245	-6.64672
2355	FOSL2	FOS like 2, AP-1 transcription factor subunit	0.0715004	5.74983	0.436037	0.663529	0.869245	-6.70775
161582	DNAAF4	dynein axonemal assembly factor 4	-0.30901	-3.48198	-0.435901	0.663628	0.869298	-5.10469
7874	USP7	ubiquitin specific peptidase 7	-0.0213651	6.38613	-0.43586	0.663657	0.869298	-6.70761
219854	TMEM218	transmembrane protein 218	-0.0479535	4.02872	-0.435653	0.663807	0.869365	-6.58087
8795	TNFRSF10B	TNF receptor superfamily member 10b	-0.0499244	4.05148	-0.435643	0.663814	0.869365	-6.58788
4708	NDUFB2	NADH:ubiquinone oxidoreductase subunit B2	0.0572968	4.67417	0.435606	0.66384	0.869365	-6.65359
100874236	COL18A1-AS2	COL18A1 antisense RNA 2	-0.317643	-4.03002	-0.435478	0.663933	0.869429	-5.06356
645434	LINC01625	long intergenic non-protein coding RNA 1625	-0.124518	-0.0700164	-0.435194	0.664139	0.869541	-5.61481
881	CCIN	calicin	-0.317487	-3.96277	-0.435084	0.664219	0.869541	-5.06212
79691	QTRT2	queuine tRNA-ribosyltransferase accessory subunit 2	-0.0478584	2.80574	-0.435048	0.664245	0.869541	-6.34685
92400	RBM18	RNA binding motif protein 18	0.0487404	3.64133	0.435032	0.664256	0.869541	-6.51283
56987	BBX	BBX high mobility group box domain containing	-0.0660037	4.94558	-0.435007	0.664274	0.869541	-6.6768
55187	VPS13D	vacuolar protein sorting 13 homolog D	-0.0347584	6.08953	-0.434995	0.664283	0.869541	-6.70997
100287808	LOC100287808	uncharacterized LOC100287808	-0.161965	-1.14259	-0.434907	0.664347	0.869567	-5.4185
373156	GSTK1	glutathione S-transferase kappa 1	0.0332854	6.99038	0.434673	0.664517	0.869691	-6.69628
100129461	LYRM4-AS1	LYRM4 antisense RNA 1	-0.129584	-0.0674182	-0.43462	0.664555	0.869691	-5.61681
101055625	OVCH1-AS1	OVCH1 antisense RNA 1	0.319604	-3.00765	0.434574	0.664588	0.869691	-5.15539
414763	BMS1P18	BMS1 pseudogene 18	-0.324008	-4.23995	-0.434533	0.664618	0.869691	-5.04167
339761	CYP27C1	cytochrome P450 family 27 subfamily C member 1	-0.153748	-0.637404	-0.434403	0.664712	0.869701	-5.51118
9972	NUP153	nucleoporin 153	-0.0409148	4.87745	-0.434361	0.664742	0.869701	-6.67354
124976	SPNS2	sphingolipid transporter 2	-0.0906563	4.17553	-0.43433	0.664765	0.869701	-6.6048
220202	ATOH7	atonal bHLH transcription factor 7	-0.327131	-3.4837	-0.434279	0.664801	0.869701	-5.1149
4774	NFIA	nuclear factor I A	0.0401033	7.12987	0.434116	0.66492	0.869798	-6.69357
54739	XAF1	XIAP associated factor 1	0.0969207	6.20829	0.433736	0.665194	0.8701	-6.71017
283576	ZDHHC22	zinc finger DHHC-type palmitoyltransferase 22	0.27834	-5.24172	0.43364	0.665265	0.870134	-4.95849
101927087	LINC02516	long intergenic non-protein coding RNA 2516	-0.320917	-3.78613	-0.433564	0.665319	0.870148	-5.07488
126353	MISP	mitotic spindle positioning	-0.271772	-3.21443	-0.433252	0.665546	0.870381	-5.14559
4236	MFAP1	microfibril associated protein 1	0.0311316	4.46283	0.433197	0.665585	0.870381	-6.63604
3636	INPPL1	inositol polyphosphate phosphatase like 1	0.0340906	6.51946	0.432811	0.665865	0.870689	-6.70637
360200	TMPRSS9	transmembrane serine protease 9	-0.10597	1.29079	-0.432693	0.665951	0.870699	-5.98322
64840	PORCN	porcupine O-acyltransferase	-0.0457817	2.85104	-0.432679	0.665961	0.870699	-6.35725
64847	SPATA20	spermatogenesis associated 20	-0.071174	5.54131	-0.43254	0.666061	0.870773	-6.70644
5244	ABCB4	ATP binding cassette subfamily B member 4	-0.123442	0.734098	-0.4323	0.666235	0.87089	-5.81556
4317	MMP8	matrix metallopeptidase 8	-0.422049	-3.34087	-0.432294	0.66624	0.87089	-5.11897
163115	ZNF781	zinc finger protein 781	-0.103302	1.03217	-0.432155	0.66634	0.870897	-5.88323
815	CAMK2A	calcium/calmodulin dependent protein kinase II alpha	-0.320043	-4.16423	-0.432051	0.666416	0.870897	-5.0369
2152	F3	coagulation factor III, tissue factor	-0.0758708	5.52796	-0.432048	0.666418	0.870897	-6.70622
84259	DCUN1D5	defective in cullin neddylation 1 domain containing 5	-0.0441604	4.18977	-0.432044	0.666421	0.870897	-6.60221
347516	DGAT2L6	diacylglycerol O-acyltransferase 2 like 6	0.334599	-3.23481	0.431634	0.666718	0.871228	-5.11881
223	ALDH9A1	aldehyde dehydrogenase 9 family member A1	0.060368	7.49359	0.431536	0.666789	0.871263	-6.68304
26157	GIMAP2	GTPase, IMAP family member 2	0.0886373	2.25869	0.43138	0.666903	0.871354	-6.21634
64857	PLEKHG2	pleckstrin homology and RhoGEF domain containing G2	-0.0542219	5.37984	-0.431217	0.66702	0.87145	-6.70331
402	ARL2	ADP ribosylation factor like GTPase 2	-0.0440488	5.46597	-0.431045	0.667145	0.871528	-6.70562
493812	HCG11	HLA complex group 11	0.0481595	4.19062	0.431013	0.667169	0.871528	-6.60297
3004	GZMM	granzyme M	0.280186	-1.72619	0.430825	0.667305	0.871642	-5.30297
2304	FOXE1	forkhead box E1	-0.338588	-4.21981	-0.430771	0.667344	0.871642	-5.05224
140690	CTCFL	CCCTC-binding factor like	0.339198	-4.24271	0.430582	0.667481	0.87176	-5.02539
326343	MT1DP	metallothionein 1D, pseudogene	0.273785	-2.58145	0.430484	0.667552	0.87176	-5.19547
57727	NCOA5	nuclear receptor coactivator 5	-0.0334429	4.77484	-0.430408	0.667607	0.87176	-6.66796
9815	GIT2	GIT ArfGAP 2	-0.0273417	5.58976	-0.430403	0.667611	0.87176	-6.70894
55751	TMEM184C	transmembrane protein 184C	-0.0359464	4.19787	-0.430119	0.667817	0.871956	-6.60516
10087	CERT1	ceramide transporter 1	-0.0431972	6.16478	-0.430075	0.667849	0.871956	-6.71178
150759	LINC00342	long intergenic non-protein coding RNA 342	-0.137174	1.9563	-0.429779	0.668063	0.872178	-6.12251
5909	RAP1GAP	RAP1 GTPase activating protein	0.253137	-1.91773	0.429693	0.668126	0.872202	-5.28211
26984	SEC22A	SEC22 homolog A, vesicle trafficking protein	0.0381788	3.29877	0.42955	0.66823	0.87228	-6.44696
84942	WDR73	WD repeat domain 73	0.0377087	3.88836	0.429485	0.668277	0.872284	-6.5636
3295	HSD17B4	hydroxysteroid 17-beta dehydrogenase 4	-0.0327941	6.95538	-0.429287	0.668421	0.872321	-6.69981
55759	WDR12	WD repeat domain 12	-0.0469177	2.69885	-0.429197	0.668486	0.872321	-6.32144
23524	SRRM2	serine/arginine repetitive matrix 2	-0.0491612	9.53724	-0.429135	0.668531	0.872321	-6.60216
80755	AARSD1	alanyl-tRNA synthetase domain containing 1	0.225609	-2.79323	0.429115	0.668546	0.872321	-5.1736
138429	PIP5KL1	phosphatidylinositol-4-phosphate 5-kinase like 1	-0.19068	-1.16634	-0.429086	0.668567	0.872321	-5.40471
820	CAMP	cathelicidin antimicrobial peptide	0.308472	-4.58064	0.429081	0.668571	0.872321	-5.01087
54879	ST7L	suppression of tumorigenicity 7 like	-0.0504847	3.48279	-0.42902	0.668615	0.872321	-6.48903
51204	TACO1	translational activator of cytochrome c oxidase I	0.044354	4.10744	0.428925	0.668683	0.872349	-6.5914
10125	RASGRP1	RAS guanyl releasing protein 1	0.23201	-1.08805	0.428839	0.668746	0.872349	-5.41313
100286844	BCDIN3D-AS1	BCDIN3D antisense RNA 1	0.112502	-0.284166	0.428807	0.668769	0.872349	-5.56876
196872	LINC00638	long intergenic non-protein coding RNA 638	0.183288	-0.675198	0.428654	0.66888	0.872437	-5.49342
101929415	PENK-AS1	PENK antisense RNA 1	-0.237293	-0.5365	-0.428525	0.668974	0.872481	-5.5403
26032	SUSD5	sushi domain containing 5	-0.207346	-1.50776	-0.428486	0.669002	0.872481	-5.36907
677825	SNORA44	small nucleolar RNA, H/ACA box 44	0.21081	-1.6721	0.428357	0.669096	0.872497	-5.32752
400728	FAM87B	family with sequence similarity 87 member B	-0.149175	-0.240246	-0.428347	0.669103	0.872497	-5.57747
8737	RIPK1	receptor interacting serine/threonine kinase 1	0.0297859	5.44979	0.42822	0.669195	0.87256	-6.70601
6494	SIPA1	signal-induced proliferation-associated 1	-0.0606117	4.72302	-0.427915	0.669417	0.872791	-6.66637
3823	KLRC3	killer cell lectin like receptor C3	-0.335948	-4.19154	-0.427595	0.669649	0.873037	-5.04733
100130899	NA	NA	-0.121258	1.61821	-0.427505	0.669715	0.873064	-6.06864
79037	PVRIG	PVR related immunoglobulin domain containing	-0.0946199	1.7691	-0.427346	0.66983	0.873157	-6.10352
100132247	NPIPB5	nuclear pore complex interacting protein family member B5	-0.0608298	8.44508	-0.427243	0.669905	0.873197	-6.64924
91754	NEK9	NIMA related kinase 9	0.0305836	6.54927	0.427051	0.670045	0.873321	-6.7087
2968	GTF2H4	general transcription factor IIH subunit 4	0.0473271	3.82823	0.426797	0.670229	0.873504	-6.55107
100505536	ISM1-AS1	ISM1 antisense RNA 1	-0.298399	-4.51941	-0.426678	0.670316	0.873514	-5.01648
1501	CTNND2	catenin delta 2	-0.246881	-1.38047	-0.426614	0.670362	0.873514	-5.38265
10905	MAN1A2	mannosidase alpha class 1A member 2	-0.0612156	5.3725	-0.426555	0.670405	0.873514	-6.70219
10256	CNKSR1	connector enhancer of kinase suppressor of Ras 1	0.183709	-0.744072	0.426515	0.670434	0.873514	-5.47419
104355139	LINC01397	long intergenic non-protein coding RNA 1397	0.349535	-3.84393	0.426475	0.670463	0.873514	-5.05307
163071	ZNF114	zinc finger protein 114	0.148544	-0.159312	0.426421	0.670502	0.873514	-5.59676
84376	HOOK3	hook microtubule tethering protein 3	0.0492993	5.03646	0.42633	0.670569	0.873518	-6.68647
84958	SYTL1	synaptotagmin like 1	0.195552	0.371748	0.426296	0.670593	0.873518	-5.72514
9476	NAPSA	napsin A aspartic peptidase	0.147308	-0.497251	0.426169	0.670685	0.87358	-5.526
2890	GRIA1	glutamate ionotropic receptor AMPA type subunit 1	-0.254814	-0.698384	-0.426088	0.670744	0.873593	-5.52226
728989	LOC728989	phosphodiesterase 4D interacting protein pseudogene	-0.264568	-3.6509	-0.425974	0.670827	0.873593	-5.10061
2733	GLE1	GLE1 RNA export mediator	-0.0322108	4.94192	-0.425973	0.670828	0.873593	-6.68173
89781	HPS4	HPS4 biogenesis of lysosomal organelles complex 3 subunit 2	0.0323924	5.11632	0.425874	0.6709	0.873614	-6.69298
10468	FST	follistatin	-0.0952993	4.00057	-0.425764	0.67098	0.873614	-6.55705
2739	GLO1	glyoxalase I	0.0327936	5.55356	0.425694	0.671031	0.873614	-6.70983
388507	ZNF788P	zinc finger family member 788, pseudogene	-0.0696488	1.60781	-0.425662	0.671054	0.873614	-6.03906
11122	PTPRT	protein tyrosine phosphatase receptor type T	0.16036	0.79618	0.425646	0.671065	0.873614	-5.82461
101928509	LINC02268	long intergenic non-protein coding RNA 2268	-0.314834	-4.26553	-0.425409	0.671238	0.873781	-5.04235
91975	ZNF300	zinc finger protein 300	-0.0888053	0.867763	-0.42523	0.671368	0.873813	-5.85464
102724385	NA	NA	-0.293435	-2.88909	-0.425216	0.671378	0.873813	-5.18162
50636	ANO7	anoctamin 7	-0.144823	-0.384529	-0.425193	0.671395	0.873813	-5.56718
64794	DDX31	DEAD-box helicase 31	0.0546475	2.4209	0.425107	0.671458	0.873837	-6.25381
55614	KIF16B	kinesin family member 16B	-0.0490397	4.6933	-0.425019	0.671521	0.873846	-6.66274
55975	KLHL7	kelch like family member 7	-0.0410254	3.79563	-0.424975	0.671553	0.873846	-6.54767
9135	RABEP1	rabaptin, RAB GTPase binding effector protein 1	-0.0379674	5.96947	-0.424813	0.671671	0.873942	-6.71465
7978	MTERF1	mitochondrial transcription termination factor 1	0.0737983	1.4852	0.424378	0.671987	0.874296	-6.00354
728635	DHRS4L1	dehydrogenase/reductase 4 like 1 (pseudogene)	0.117347	0.344542	0.424269	0.672067	0.874303	-5.70686
100189146	TRC-GCA16-1	tRNA-Cys (anticodon GCA) 16-1	-0.306111	-4.40155	-0.424249	0.672081	0.874303	-5.02831
401898	ZNF833P	zinc finger protein 833, pseudogene	0.134062	-0.0577394	0.424138	0.672162	0.874351	-5.61936
339229	OXLD1	oxidoreductase like domain containing 1	-0.04555	3.95596	-0.423984	0.672274	0.874391	-6.57444
157983	DOCK8-AS1	DOCK8 antisense RNA 1	0.101142	0.311908	0.423973	0.672282	0.874391	-5.70781
6601	SMARCC2	SWI/SNF related, matrix associated, actin dependent regulator of chromatin subfamily c member 2	0.0305977	7.73215	0.423857	0.672366	0.874405	-6.67774
6049	RNF6	ring finger protein 6	0.036347	4.40749	0.423837	0.672381	0.874405	-6.63407
10826	FAXDC2	fatty acid hydroxylase domain containing 2	-0.0501957	6.68562	-0.42367	0.672503	0.874442	-6.70793
653	BMP5	bone morphogenetic protein 5	-0.128159	0.578883	-0.423617	0.672541	0.874442	-5.79359
7166	TPH1	tryptophan hydroxylase 1	-0.274047	-2.28591	-0.423595	0.672557	0.874442	-5.23788
6403	SELP	selectin P	-0.115808	2.64634	-0.423554	0.672587	0.874442	-6.31271
729582	DIRC3	disrupted in renal carcinoma 3	-0.0998771	1.98872	-0.423371	0.67272	0.874508	-6.15956
81614	NIPA2	NIPA magnesium transporter 2	0.0375948	4.14954	0.423364	0.672725	0.874508	-6.60041
29914	UBIAD1	UbiA prenyltransferase domain containing 1	0.0424571	3.45761	0.423223	0.672827	0.874533	-6.48643
440359	YBX3P1	Y-box binding protein 3 pseudogene 1	-0.0632945	1.70691	-0.423145	0.672885	0.874533	-6.07529
28465	IGHV1-46	immunoglobulin heavy variable 1-46	0.356608	-4.47684	0.423119	0.672903	0.874533	-5.0192
28394	IGHV4-39	immunoglobulin heavy variable 4-39	0.363389	-4.2293	0.423094	0.672922	0.874533	-5.04471
51293	CD320	CD320 molecule	-0.0845741	4.98511	-0.423009	0.672984	0.874556	-6.68809
64066	MMP27	matrix metallopeptidase 27	-0.179956	-0.364013	-0.422899	0.673063	0.874571	-5.55302
127281	PRXL2B	peroxiredoxin like 2B	-0.0658955	3.53932	-0.422871	0.673084	0.874571	-6.51118
1643	DDB2	damage specific DNA binding protein 2	-0.0553069	3.93044	-0.42261	0.673274	0.87476	-6.57105
196913	LINC01599	long intergenic non-protein coding RNA 1599	-0.307457	-4.1286	-0.422497	0.673356	0.87481	-5.04496
2842	GPR19	G protein-coupled receptor 19	0.216344	-1.62911	0.422331	0.673477	0.874853	-5.32397
25984	KRT23	keratin 23	0.405237	-4.0094	0.422329	0.673478	0.874853	-5.04846
54986	ULK4	unc-51 like kinase 4	-0.0895791	2.57579	-0.422156	0.673604	0.874937	-6.28882
503542	SPRN	shadow of prion protein	0.0716404	1.62811	0.422119	0.673632	0.874937	-6.05347
51136	RNFT1	ring finger protein, transmembrane 1	0.043584	3.42113	0.421921	0.673775	0.875065	-6.48054
7773	ZNF230	zinc finger protein 230	0.0719452	1.48244	0.421856	0.673823	0.875065	-6.009
50810	HDGFL3	HDGF like 3	-0.0627347	2.94628	-0.421801	0.673863	0.875065	-6.38363
10808	HSPH1	heat shock protein family H (Hsp110) member 1	-0.0655614	4.22103	-0.421463	0.674109	0.875281	-6.60867
100289092	ATP2A1-AS1	ATP2A1 antisense RNA 1	-0.325016	-3.06114	-0.421417	0.674142	0.875281	-5.14553
9736	USP34	ubiquitin specific peptidase 34	0.0438711	6.04845	0.42139	0.674162	0.875281	-6.71616
105378994	LOC105378994	uncharacterized LOC105378994	-0.317198	-3.82728	-0.421272	0.674248	0.875307	-5.07727
105371730	LOC105371730	uncharacterized LOC105371730	-0.229701	-1.51385	-0.42124	0.674271	0.875307	-5.3316
170082	TCEANC	transcription elongation factor A N-terminal and central domain containing	-0.0558669	1.83512	-0.420991	0.674452	0.875313	-6.10706
101927740	LINC02202	long intergenic non-protein coding RNA 2202	0.0531054	4.45138	0.42095	0.674482	0.875313	-6.63869
136242	PRSS37	serine protease 37	0.309919	-3.72725	0.420943	0.674487	0.875313	-5.08573
7042	TGFB2	transforming growth factor beta 2	-0.155736	0.291958	-0.420925	0.674501	0.875313	-5.71501
112703	GARIN5A	golgi associated RAB2 interactor 5A	0.217911	-1.78898	0.420905	0.674515	0.875313	-5.28586
23539	SLC16A8	solute carrier family 16 member 8	-0.121726	0.074043	-0.420869	0.674541	0.875313	-5.65586
1832	DSP	desmoplakin	-0.188528	0.993084	-0.420726	0.674646	0.875391	-5.88969
100129434	LOC100129434	uncharacterized LOC100129434	-0.0980311	2.45209	-0.420631	0.674715	0.875423	-6.27772
23677	SH3BP4	SH3 domain binding protein 4	-0.0436519	4.58985	-0.420479	0.674826	0.875496	-6.65539
23245	ASTN2	astrotactin 2	-0.0760358	1.34701	-0.420429	0.674862	0.875496	-5.97267
723972	ANP32AP1	acidic nuclear phosphoprotein 32 family member A pseudogene 1	0.0883677	0.144201	0.420316	0.674945	0.875496	-5.65642
912	CD1D	CD1d molecule	-0.157384	0.164194	-0.420276	0.674974	0.875496	-5.69366
158747	MOSPD2	motile sperm domain containing 2	0.0651077	3.23157	0.42025	0.674993	0.875496	-6.43974
9834	FAM30A	family with sequence similarity 30 member A	0.350905	-3.2318	0.420159	0.675059	0.875525	-5.12466
5537	PPP6C	protein phosphatase 6 catalytic subunit	0.0330601	6.32731	0.419983	0.675187	0.875599	-6.71565
128826	MIR1-1HG	MIR1-1 host gene	0.296395	-5.33087	0.419958	0.675205	0.875599	-4.95849
144195	SLC2A14	solute carrier family 2 member 14	-0.279923	-3.57735	-0.419878	0.675263	0.875617	-5.08694
91664	ZNF845	zinc finger protein 845	0.0584711	2.36806	0.419789	0.675329	0.875644	-6.24359
28901	IGKV1D-16	immunoglobulin kappa variable 1D-16	0.230761	-5.28919	0.419537	0.675512	0.875825	-4.96455
100506866	TTN-AS1	TTN antisense RNA 1	-0.159855	-1.16328	-0.419332	0.675661	0.875949	-5.39773
51530	ZC3HC1	zinc finger C3HC-type containing 1	-0.0427627	3.39686	-0.419284	0.675697	0.875949	-6.47604
8562	DENR	density regulated re-initiation and release factor	0.0299551	5.13899	0.419164	0.675784	0.876005	-6.69614
55643	BTBD2	BTB domain containing 2	-0.0314001	6.76431	-0.419046	0.67587	0.876059	-6.7083
9501	RPH3AL	rabphilin 3A like (without C2 domains)	0.085801	3.73481	0.418925	0.675958	0.876113	-6.54372
55630	SLC39A4	solute carrier family 39 member 4	-0.086768	2.04134	-0.418867	0.676001	0.876113	-6.15058
643827	CNTNAP3P2	CNTNAP3 pseudogene 2	0.106759	1.04593	0.418609	0.676188	0.876266	-5.92087
338323	NLRP14	NLR family pyrin domain containing 14	-0.336883	-4.32044	-0.418575	0.676213	0.876266	-5.03129
161142	GARIN2	golgi associated RAB2 interactor family member 2	0.314282	-3.24609	0.418501	0.676267	0.876266	-5.1219
55143	CDCA8	cell division cycle associated 8	-0.188557	-1.10836	-0.418461	0.676296	0.876266	-5.41324
387890	TMEM233	transmembrane protein 233	-0.240112	-1.62842	-0.418331	0.676392	0.876324	-5.32663
79622	SNRNP25	small nuclear ribonucleoprotein U11/U12 subunit 25	0.0578036	3.76651	0.418259	0.676444	0.876324	-6.53912
53630	BCO1	beta-carotene oxygenase 1	0.325412	-3.82714	0.418161	0.676515	0.876324	-5.0708
4718	NDUFC2	NADH:ubiquinone oxidoreductase subunit C2	0.0585633	3.80746	0.418157	0.676519	0.876324	-6.54436
105371933	LOC105371933	uncharacterized LOC105371933	0.265586	-2.92057	0.417857	0.676737	0.876373	-5.16307
5903	RANBP2	RAN binding protein 2	0.0493688	6.08927	0.417817	0.676766	0.876373	-6.71739
774	CACNA1B	calcium voltage-gated channel subunit alpha1 B	-0.303094	-4.37586	-0.417808	0.676773	0.876373	-5.023
401588	ZNF674-AS1	ZNF674 antisense RNA 1 (head to head)	0.0762602	0.832722	0.417802	0.676777	0.876373	-5.83804
7216	TRO	trophinin	0.0722725	4.98231	0.41778	0.676793	0.876373	-6.68728
41	ASIC1	acid sensing ion channel subunit 1	0.092825	1.86434	0.41774	0.676822	0.876373	-6.112
5094	PCBP2	poly(rC) binding protein 2	0.0286538	8.16405	0.417545	0.676965	0.876393	-6.66629
57795	BRINP2	BMP/retinoic acid inducible neural specific 2	-0.285482	-3.03505	-0.417512	0.676989	0.876393	-5.15024
1310	COL19A1	collagen type XIX alpha 1 chain	-0.317005	-4.64374	-0.417499	0.676998	0.876393	-4.99533
84856	LINC00839	long intergenic non-protein coding RNA 839	-0.325315	-3.93908	-0.417475	0.677016	0.876393	-5.0601
29964	PRICKLE4	prickle planar cell polarity protein 4	-0.069505	3.37804	-0.417396	0.677073	0.87641	-6.48156
26805	SNORD45A	small nucleolar RNA, C/D box 45A	-0.307911	-3.45368	-0.417221	0.677201	0.876519	-5.12269
254773	LYG2	lysozyme g2	-0.23612	-1.90723	-0.417121	0.677274	0.876555	-5.28595
4621	MYH3	myosin heavy chain 3	0.0633657	2.35891	0.416851	0.677471	0.876692	-6.24621
4625	MYH7	myosin heavy chain 7	-0.552162	-4.15197	-0.416814	0.677498	0.876692	-5.04958
23001	WDFY3	WD repeat and FYVE domain containing 3	0.0437073	4.54892	0.416794	0.677513	0.876692	-6.65181
117581	TWIST2	twist family bHLH transcription factor 2	-0.0496954	5.99726	-0.416617	0.677641	0.876801	-6.71932
943	TNFRSF8	TNF receptor superfamily member 8	-0.0961094	2.06909	-0.416204	0.677943	0.877079	-6.17804
389541	LAMTOR4	late endosomal/lysosomal adaptor, MAPK and MTOR activator 4	0.0458518	5.26466	0.416152	0.677981	0.877079	-6.70323
131450	CD200R1	CD200 receptor 1	-0.223529	-1.33101	-0.416141	0.677989	0.877079	-5.38521
54944	LINC01521	long intergenic non-protein coding RNA 1521	0.0769309	1.55083	0.415946	0.678132	0.877121	-6.03366
112616	CMTM7	CKLF like MARVEL transmembrane domain containing 7	0.0743433	2.64614	0.415884	0.678176	0.877121	-6.30572
146540	ZNF785	zinc finger protein 785	0.0541746	2.98617	0.415866	0.67819	0.877121	-6.40029
28816	IGLV2-11	immunoglobulin lambda variable 2-11	0.367433	-3.92212	0.415853	0.678199	0.877121	-5.0635
158160	HSD17B7P2	hydroxysteroid 17-beta dehydrogenase 7 pseudogene 2	0.13067	0.404832	0.415712	0.678302	0.877197	-5.73514
9027	NAT8	N-acetyltransferase 8 (putative)	-0.290575	-4.84572	-0.415592	0.67839	0.877253	-4.99205
2957	GTF2A1	general transcription factor IIA subunit 1	0.0514919	4.23342	0.415425	0.678512	0.877353	-6.61544
10308	ZNF267	zinc finger protein 267	-0.0707337	1.85809	-0.415191	0.678683	0.877517	-6.10973
2746	GLUD1	glutamate dehydrogenase 1	0.0295818	6.35437	0.415081	0.678763	0.877563	-6.7172
284076	TTLL6	tubulin tyrosine ligase like 6	0.307252	-2.95304	0.414962	0.678849	0.877617	-5.17739
127833	SYT2	synaptotagmin 2	-0.0838359	1.50496	-0.414355	0.679293	0.877983	-6.03184
387700	SLC16A12	solute carrier family 16 member 12	0.216905	-1.06544	0.414353	0.679294	0.877983	-5.43748
1800	DPEP1	dipeptidase 1	-0.31513	-4.24764	-0.414291	0.67934	0.877983	-5.04026
149111	CNIH3	cornichon family AMPA receptor auxiliary protein 3	0.100017	0.869419	0.414048	0.679517	0.877983	-5.84422
152273	FGD5	FYVE, RhoGEF and PH domain containing 5	-0.0635781	5.73	-0.414047	0.679518	0.877983	-6.71706
9927	MFN2	mitofusin 2	-0.0322071	6.89902	-0.414023	0.679536	0.877983	-6.70667
9653	HS2ST1	heparan sulfate 2-O-sulfotransferase 1	0.0454968	3.91581	0.414007	0.679547	0.877983	-6.57021
79132	DHX58	DExH-box helicase 58	-0.0557516	3.85266	-0.413865	0.679651	0.877983	-6.56401
84292	WDR83	WD repeat domain 83	0.0472459	2.91266	0.413865	0.679651	0.877983	-6.37781
1654	DDX3X	DEAD-box helicase 3 X-linked	-0.0359266	7.38816	-0.413859	0.679655	0.877983	-6.69205
54957	TXNL4B	thioredoxin like 4B	0.0628331	2.29967	0.41381	0.679691	0.877983	-6.2299
842	CASP9	caspase 9	0.0449527	2.87006	0.413784	0.67971	0.877983	-6.36654
101929095	C1QTNF7-AS1	C1QTNF7 antisense RNA 1	0.31401	-2.98568	0.41375	0.679735	0.877983	-5.159
10970	CKAP4	cytoskeleton associated protein 4	-0.0344092	5.62499	-0.413723	0.679755	0.877983	-6.71627
148213	ZNF681	zinc finger protein 681	0.154425	-0.775716	0.413567	0.679869	0.878068	-5.46647
2882	GPX7	glutathione peroxidase 7	0.072937	2.38147	0.413511	0.67991	0.878068	-6.24727
54583	EGLN1	egl-9 family hypoxia inducible factor 1	0.0316078	5.04438	0.413346	0.68003	0.878137	-6.69207
9221	NOLC1	nucleolar and coiled-body phosphoprotein 1	-0.0302692	4.69352	-0.413316	0.680052	0.878137	-6.66689
104355220	LINC01219	long intergenic non-protein coding RNA 1219	-0.32047	-4.21402	-0.413146	0.680176	0.878181	-5.05008
55658	RNF126	ring finger protein 126	0.0349395	4.77944	0.413097	0.680212	0.878181	-6.67532
28883	IGKV2D-28	immunoglobulin kappa variable 2D-28	-0.294514	-4.90333	-0.412983	0.680295	0.878181	-4.98511
9569	GTF2IRD1	GTF2I repeat domain containing 1	-0.0415209	4.09216	-0.412963	0.68031	0.878181	-6.60194
23184	MESD	mesoderm development LRP chaperone	-0.0295401	5.17042	-0.412921	0.680341	0.878181	-6.70064
57524	CASKIN1	CASK interacting protein 1	0.312582	-3.61873	0.412905	0.680353	0.878181	-5.10466
54494	C11orf71	chromosome 11 open reading frame 71	0.0410824	3.3458	0.412734	0.680477	0.878285	-6.46794
7083	TK1	thymidine kinase 1	-0.158315	0.0763306	-0.412654	0.680536	0.878294	-5.66114
5026	P2RX5	purinergic receptor P2X 5	0.337622	-3.65023	0.412558	0.680606	0.878294	-5.08047
1362	CPD	carboxypeptidase D	-0.0499293	5.84401	-0.412531	0.680626	0.878294	-6.71925
149041	RC3H1	ring finger and CCCH-type domains 1	0.0393605	4.41042	0.412481	0.680662	0.878294	-6.63866
92558	BICDL1	BICD family like cargo adaptor 1	0.257275	-1.87173	0.412224	0.68085	0.878459	-5.28564
9039	UBA3	ubiquitin like modifier activating enzyme 3	0.0324761	4.85587	0.412185	0.680879	0.878459	-6.68062
8476	CDC42BPA	CDC42 binding protein kinase alpha	-0.0390503	6.16426	-0.412087	0.68095	0.878478	-6.71944
163720	CYP4Z2P	cytochrome P450 family 4 subfamily Z member 2, pseudogene	0.14816	0.611682	0.412034	0.680989	0.878478	-5.79746
26030	PLEKHG3	pleckstrin homology and RhoGEF domain containing G3	-0.0557528	5.43572	-0.411947	0.681053	0.878478	-6.71269
23279	NUP160	nucleoporin 160	-0.0443693	4.34369	-0.411914	0.681077	0.878478	-6.63078
1001	CDH3	cadherin 3	-0.282406	-3.42141	-0.41186	0.681116	0.878478	-5.11787
10290	SPEG	striated muscle enriched protein kinase	-0.135077	0.115868	-0.41169	0.681241	0.878581	-5.65647
1121	CHM	CHM Rab escort protein	0.0537781	3.429	0.41158	0.681321	0.878628	-6.49127
788	SLC25A20	solute carrier family 25 member 20	-0.0510536	5.01942	-0.411424	0.681435	0.878718	-6.69275
105373606	NA	NA	-0.314823	-3.93752	-0.411088	0.681681	0.878916	-5.07215
646396	REREP3	arginine-glutamic acid dipeptide repeats pseudogene 3	-0.277992	-3.96105	-0.411016	0.681734	0.878916	-5.06795
152217	NCBP2AS2	NCBP2 antisense 2 (head to head)	-0.0431088	3.55836	-0.410982	0.681758	0.878916	-6.50778
10524	KAT5	lysine acetyltransferase 5	0.0307983	4.50067	0.41097	0.681767	0.878916	-6.64852
131601	TPRA1	transmembrane protein adipocyte associated 1	0.0368834	4.51446	0.41083	0.68187	0.878991	-6.64986
4917	NTN3	netrin 3	-0.183794	-1.04289	-0.410689	0.681973	0.879066	-5.45166
8347	H2BC4	H2B clustered histone 4	-0.137959	0.0221475	-0.410356	0.682216	0.879171	-5.65085
92815	H2AC25	H2A clustered histone 25	-0.284134	-2.35186	-0.410313	0.682248	0.879171	-5.24476
170575	GIMAP1	GTPase, IMAP family member 1	-0.0714103	4.71817	-0.410255	0.68229	0.879171	-6.67437
2182	ACSL4	acyl-CoA synthetase long chain family member 4	-0.0603298	5.54085	-0.410224	0.682313	0.879171	-6.71515
57175	CORO1B	coronin 1B	0.0279554	6.0591	0.41019	0.682338	0.879171	-6.72156
114827	FHAD1	forkhead associated phosphopeptide binding domain 1	0.306902	-2.84449	0.410169	0.682353	0.879171	-5.17912
1633	DCK	deoxycytidine kinase	0.0496056	2.62967	0.410034	0.682452	0.879171	-6.31175
6530	SLC6A2	solute carrier family 6 member 2	0.11529	1.23205	0.410024	0.68246	0.879171	-5.96249
10307	APBB3	amyloid beta precursor protein binding family B member 3	0.0471853	4.11386	0.409966	0.682502	0.879171	-6.6038
54625	PARP14	poly(ADP-ribose) polymerase family member 14	0.0673189	5.36767	0.409906	0.682545	0.879171	-6.71051
100499183	BAALC-AS1	BAALC antisense RNA 1	0.260855	-2.68357	0.409898	0.682552	0.879171	-5.19437
84792	FAM220A	family with sequence similarity 220 member A	-0.0395887	3.27177	-0.409794	0.682627	0.879171	-6.4554
613038	LOC613038	SAGA complex associated factor 29 pseudogene	0.215758	-1.0765	0.409787	0.682633	0.879171	-5.43136
91646	TDRD12	tudor domain containing 12	-0.324535	-3.23838	-0.409669	0.682719	0.879225	-5.13539
1717	DHCR7	7-dehydrocholesterol reductase	-0.0803861	4.975	-0.409312	0.68298	0.879411	-6.69002
642273	FAM110C	family with sequence similarity 110 member C	0.323439	-3.29671	0.409307	0.682984	0.879411	-5.13265
22884	WDR37	WD repeat domain 37	0.0342751	4.05667	0.409247	0.683028	0.879411	-6.59681
9466	IL27RA	interleukin 27 receptor subunit alpha	0.0759552	2.84123	0.409229	0.683041	0.879411	-6.37537
56098	PCDHGC4	protocadherin gamma subfamily C, 4	-0.276364	-2.63813	-0.409086	0.683146	0.879488	-5.20713
101929372	LOC101929372	uncharacterized LOC101929372	0.167111	-1.00834	0.408957	0.68324	0.879552	-5.44512
83853	ROPN1L	rhophilin associated tail protein 1 like	0.276332	-3.25383	0.408713	0.683418	0.879686	-5.1243
161725	OTUD7A	OTU deubiquitinase 7A	-0.0898719	0.426075	-0.408688	0.683437	0.879686	-5.75221
3364	HUS1	HUS1 checkpoint clamp component	0.0365736	3.06866	0.408476	0.683592	0.879686	-6.41312
2892	GRIA3	glutamate ionotropic receptor AMPA type subunit 3	-0.112643	0.618559	-0.408451	0.68361	0.879686	-5.78569
101927221	UBR5-DT	UBR5 divergent transcript	0.143681	-0.519439	0.408431	0.683625	0.879686	-5.52699
55655	NLRP2	NLR family pyrin domain containing 2	0.315543	-3.7021	0.408391	0.683655	0.879686	-5.09734
1122	CHML	CHM like Rab escort protein	-0.0732963	1.69759	-0.408353	0.683682	0.879686	-6.06546
57590	WDFY1	WD repeat and FYVE domain containing 1	0.0447077	4.56436	0.408306	0.683717	0.879686	-6.65682
122769	LRR1	leucine rich repeat protein 1	-0.0938664	1.98754	-0.408267	0.683745	0.879686	-6.1518
728715	LOC728715	ovostatin homolog 2	-0.155693	0.418201	-0.408085	0.683879	0.87979	-5.75295
57619	SHROOM3	shroom family member 3	0.123412	0.405999	0.407993	0.683946	0.87979	-5.75296
81576	YJU2B	YJU2 splicing factor homolog B	0.033025	4.66382	0.407975	0.683959	0.87979	-6.66837
7159	TP53BP2	tumor protein p53 binding protein 2	0.0389385	3.94505	0.407798	0.684089	0.879854	-6.57851
6336	SCN10A	sodium voltage-gated channel alpha subunit 10	0.251336	-5.1513	0.40769	0.684168	0.879854	-4.97588
201294	UNC13D	unc-13 homolog D	0.0967252	3.1828	0.407668	0.684184	0.879854	-6.44447
26059	ERC2	ELKS/RAB6-interacting/CAST family member 2	0.30432	-3.31988	0.407664	0.684187	0.879854	-5.13111
84904	ARHGEF39	Rho guanine nucleotide exchange factor 39	-0.103063	0.430594	-0.407267	0.684478	0.880148	-5.75211
84793	FOXD2-AS1	FOXD2 adjacent opposite strand RNA 1	0.0901231	1.20064	0.40723	0.684505	0.880148	-5.93737
83693	HSDL1	hydroxysteroid dehydrogenase like 1	0.0352816	3.98407	0.407024	0.684656	0.880202	-6.58328
6660	SOX5	SRY-box transcription factor 5	0.0772111	3.95524	0.407002	0.684672	0.880202	-6.57653
55065	SLC52A1	solute carrier family 52 member 1	0.30702	-2.63643	0.40699	0.684681	0.880202	-5.20734
5918	RARRES1	retinoic acid receptor responder 1	0.111855	2.20505	0.40679	0.684827	0.880267	-6.21089
11188	NISCH	nischarin	-0.0373941	7.02295	-0.406778	0.684836	0.880267	-6.70616
23005	MAPKBP1	mitogen-activated protein kinase binding protein 1	-0.042283	4.22608	-0.406695	0.684897	0.880267	-6.62246
3782	KCNN3	potassium calcium-activated channel subfamily N member 3	-0.161343	-0.734807	-0.406579	0.684982	0.880267	-5.49334
102724235	NA	NA	-0.124881	0.166236	-0.406557	0.684998	0.880267	-5.69651
220108	FAM124A	family with sequence similarity 124 member A	-0.0771467	2.14604	-0.406556	0.684999	0.880267	-6.19979
57510	XPO5	exportin 5	0.0328702	4.00879	0.406468	0.685063	0.880293	-6.58915
105375383	NA	NA	0.284573	-4.34281	0.406252	0.685222	0.880438	-5.0301
220963	SLC16A9	solute carrier family 16 member 9	0.216199	-0.474598	0.406192	0.685265	0.880438	-5.59387
105378828	CLCA4-AS1	CLCA4 antisense RNA 1	-0.0819721	1.46907	-0.40608	0.685347	0.880486	-6.01716
10196	PRMT3	protein arginine methyltransferase 3	0.0496589	2.39754	0.405964	0.685433	0.880538	-6.25391
7106	TSPAN4	tetraspanin 4	-0.0366328	6.59086	-0.40586	0.685509	0.880545	-6.71708
8872	CDC123	cell division cycle 123	0.0301858	5.10631	0.405762	0.68558	0.880545	-6.69959
65982	ZSCAN18	zinc finger and SCAN domain containing 18	0.0443828	5.11443	0.405757	0.685584	0.880545	-6.70102
100270804	LCDR	lysosome cell death regulator	-0.0805622	1.01745	-0.405713	0.685616	0.880545	-5.89499
54475	NLE1	notchless homolog 1	-0.0495919	3.57733	-0.405337	0.685892	0.880843	-6.51661
4572	TRNQ	tRNA-Gln	-0.187165	-1.27202	-0.40522	0.685978	0.880889	-5.36771
103106903	LINC01276	long intergenic non-protein coding RNA 1276	-0.296167	-4.73248	-0.405161	0.686021	0.880889	-4.99602
1828	DSG1	desmoglein 1	0.31328	-3.13545	0.405104	0.686063	0.880889	-5.13682
100506606	LOC100506606	uncharacterized LOC100506606	0.191194	-0.985877	0.404802	0.686284	0.881063	-5.44153
643155	SMIM15	small integral membrane protein 15	0.0403211	3.65965	0.404799	0.686287	0.881063	-6.52914
102466733	MIR6778	microRNA 6778	0.300171	-4.38021	0.404457	0.686538	0.881275	-5.03884
6237	RRAS	RAS related	-0.0427439	7.09483	-0.404451	0.686542	0.881275	-6.70702
50489	CD207	CD207 molecule	-0.317324	-4.03426	-0.40428	0.686667	0.881333	-5.06561
728833	FAM72D	family with sequence similarity 72 member D	0.199028	-2.13544	0.404269	0.686676	0.881333	-5.26323
389538	CCZ1P-OR7E38P	CCZ1P-OR7E38P readthrough	0.0485721	3.32847	0.403932	0.686923	0.881593	-6.46986
101927612	RNF139-DT	RNF139 divergent transcript	-0.13235	-0.64491	-0.403869	0.686969	0.881594	-5.50602
100506679	TTLL1-AS1	TTLL1 antisense RNA 1	-0.265405	-3.38669	-0.403724	0.687075	0.881674	-5.13123
10797	MTHFD2	methylenetetrahydrofolate dehydrogenase (NADP+ dependent) 2, methenyltetrahydrofolate cyclohydrolase	0.0744302	2.41076	0.403624	0.687148	0.881686	-6.26014
57834	CYP4F11	cytochrome P450 family 4 subfamily F member 11	-0.286104	-4.80292	-0.403514	0.687229	0.881686	-5.00407
57393	CLTRN	collectrin, amino acid transport regulator	-0.245884	-2.27476	-0.403462	0.687267	0.881686	-5.23422
100505549	ATP8B1-AS1	ATP8B1 antisense RNA 1	-0.10751	-0.12415	-0.403388	0.687321	0.881686	-5.6008
441454	PTMAP11	prothymosin alpha pseudogene 11	0.153781	-1.51359	0.403306	0.687381	0.881686	-5.34617
28468	IGHV1-18	immunoglobulin heavy variable 1-18	-0.364698	-4.4368	-0.403286	0.687397	0.881686	-5.02071
26038	CHD5	chromodomain helicase DNA binding protein 5	0.244827	-2.74044	0.403284	0.687398	0.881686	-5.18954
154091	SLC2A12	solute carrier family 2 member 12	0.158581	-0.4234	0.403208	0.687454	0.881701	-5.53846
114757	CYGB	cytoglobin	0.0489343	5.91222	0.402886	0.68769	0.881933	-6.72427
255877	BCL6B	BCL6B transcription repressor	-0.0966234	4.89099	-0.40284	0.687724	0.881933	-6.69353
100628315	DNM3OS	DNM3 opposite strand/antisense RNA	-0.0642837	2.89084	-0.402707	0.687822	0.882001	-6.37318
253190	SERHL2	serine hydrolase like 2	0.0740089	1.94822	0.402485	0.687985	0.882153	-6.15086
79605	PGBD5	piggyBac transposable element derived 5	0.128119	0.43124	0.402302	0.688118	0.882261	-5.7634
79634	SCRN3	secernin 3	-0.041169	4.03812	-0.402248	0.688158	0.882261	-6.595
2180	ACSL1	acyl-CoA synthetase long chain family member 1	0.0956909	10.0809	0.40212	0.688252	0.882324	-6.59098
84246	MED10	mediator complex subunit 10	0.0351504	4.28932	0.401967	0.688364	0.882411	-6.6276
80279	CDK5RAP3	CDK5 regulatory subunit associated protein 3	-0.0313857	6.37115	-0.401647	0.688599	0.882654	-6.7225
55454	CSGALNACT2	chondroitin sulfate N-acetylgalactosaminyltransferase 2	-0.0504472	3.8932	-0.401521	0.688692	0.882716	-6.57669
10436	EMG1	EMG1 N1-specific pseudouridine methyltransferase	0.0389003	3.75873	0.401449	0.688745	0.882727	-6.54432
10244	RABEPK	Rab9 effector protein with kelch motifs	0.0353067	4.11515	0.40135	0.688817	0.882762	-6.60359
26769	SNORD81	small nucleolar RNA, C/D box 81	0.27152	-4.25256	0.401095	0.689005	0.882929	-5.04492
64145	RBSN	rabenosyn, RAB effector	0.0320619	5.0626	0.401052	0.689037	0.882929	-6.69938
148753	FAM163A	family with sequence similarity 163 member A	-0.322253	-4.18435	-0.400975	0.689093	0.882943	-5.0747
54997	TESC	tescalcin	0.108733	1.32874	0.40079	0.689229	0.88306	-5.97994
2582	GALE	UDP-galactose-4-epimerase	0.0677364	2.26988	0.400549	0.689406	0.88323	-6.22399
81932	HDHD3	haloacid dehalogenase like hydrolase domain containing 3	-0.0689737	3.51017	-0.40046	0.689471	0.883256	-6.51122
54606	DDX56	DEAD-box helicase 56	0.0314522	5.16888	0.399604	0.6901	0.883955	-6.70664
23363	OBSL1	obscurin like cytoskeletal adaptor 1	-0.0402845	6.37939	-0.399596	0.690106	0.883955	-6.7226
100652824	KIAA2012	KIAA2012	-0.274018	-4.52902	-0.399271	0.690345	0.884154	-5.01728
222698	NKAPL	NFKB activating protein like	-0.0692359	2.07416	-0.399263	0.690351	0.884154	-6.17335
374977	MROH7	maestro heat like repeat family member 7	-0.296655	-4.34749	-0.398968	0.690567	0.884272	-5.03107
170384	FUT11	fucosyltransferase 11	-0.0514548	3.2414	-0.398875	0.690636	0.884272	-6.467
440836	ODF3B	outer dense fiber of sperm tails 3B	-0.0804891	4.6811	-0.398874	0.690637	0.884272	-6.67366
23157	SEPTIN6	septin 6	-0.0605504	3.81256	-0.398805	0.690687	0.884272	-6.56367
2072	ERCC4	ERCC excision repair 4, endonuclease catalytic subunit	0.0615929	2.54256	0.398762	0.690719	0.884272	-6.29731
101928489	CD109-AS1	CD109 antisense RNA 1	-0.289072	-3.14122	-0.398758	0.690722	0.884272	-5.15354
477	ATP1A2	ATPase Na+/K+ transporting subunit alpha 2	0.129095	7.11115	0.398711	0.690757	0.884272	-6.70729
342666	LRRC37A11P	leucine rich repeat containing 37 member A11, pseudogene	-0.284496	-4.61479	-0.398647	0.690804	0.884275	-5.01227
7716	VEZF1	vascular endothelial zinc finger 1	-0.0366465	4.93721	-0.398572	0.690859	0.884289	-6.69154
5985	RFC5	replication factor C subunit 5	0.0482221	2.66342	0.398426	0.690966	0.884334	-6.32772
100129396	FAM106C	family with sequence similarity 106 member C	-0.354034	-3.81714	-0.398401	0.690984	0.884334	-5.07414
29109	FHOD1	formin homology 2 domain containing 1	0.0599061	5.89226	0.398078	0.691222	0.884558	-6.72543
441124	GTF2IP20	general transcription factor IIi pseudogene 20	0.169488	-1.4676	0.398042	0.691248	0.884558	-5.37134
63922	CHTF18	chromosome transmission fidelity factor 18	-0.0641797	3.12625	-0.397953	0.691313	0.884566	-6.43387
79596	OBI1	ORC ubiquitin ligase 1	0.0468532	2.45221	0.397911	0.691344	0.884566	-6.26684
2833	CXCR3	C-X-C motif chemokine receptor 3	0.249219	-1.91798	0.397696	0.691503	0.884672	-5.28969
255512	TOLLIP-DT	TOLLIP divergent transcript	-0.0859696	1.13387	-0.397638	0.691546	0.884672	-5.91389
101927628	NA	NA	0.267086	-2.85208	0.397616	0.691561	0.884672	-5.17365
54953	ODR4	odr-4 GPCR localization factor homolog	0.0322413	4.37706	0.397488	0.691655	0.884696	-6.63967
79412	KREMEN2	kringle containing transmembrane protein 2	-0.308429	-4.38294	-0.397469	0.69167	0.884696	-5.04179
342371	ATXN1L	ataxin 1 like	-0.0379299	6.083	-0.397059	0.691971	0.884968	-6.72524
23548	TTC33	tetratricopeptide repeat domain 33	0.0425243	3.25686	0.397058	0.691972	0.884968	-6.45744
51112	TRAPPC12	trafficking protein particle complex subunit 12	-0.0255098	5.51416	-0.396956	0.692047	0.884989	-6.72101
100288805	HYDIN2	HYDIN axonemal central pair apparatus protein 2 (pseudogene)	0.205061	-1.50506	0.396894	0.692093	0.884989	-5.33783
3697	ITIH1	inter-alpha-trypsin inhibitor heavy chain 1	-0.279271	-3.58993	-0.396853	0.692123	0.884989	-5.09701
10531	PITRM1	pitrilysin metallopeptidase 1	0.0372955	5.91679	0.396698	0.692237	0.885077	-6.72599
2538	G6PC1	glucose-6-phosphatase catalytic subunit 1	0.26528	-4.50153	0.396485	0.692394	0.885221	-5.02536
9871	SEC24D	SEC24 homolog D, COPII coat complex component	-0.0609838	3.45344	-0.396262	0.692557	0.885281	-6.49698
79648	MCPH1	microcephalin 1	0.0349434	3.26446	0.396235	0.692578	0.885281	-6.45732
81031	SLC2A10	solute carrier family 2 member 10	-0.0685219	2.90792	-0.396104	0.692674	0.885281	-6.38253
26802	SNORD47	small nucleolar RNA, C/D box 47	0.243133	-2.50263	0.396062	0.692705	0.885281	-5.2172
100873955	LNX1-AS2	LNX1 antisense RNA 2	-0.25792	-4.97527	-0.396056	0.692709	0.885281	-4.9858
199974	CYP4Z1	cytochrome P450 family 4 subfamily Z member 1	-0.161438	-0.877608	-0.395991	0.692757	0.885281	-5.47377
164832	LONRF2	LON peptidase N-terminal domain and ring finger 2	-0.0781782	2.9835	-0.395967	0.692775	0.885281	-6.40069
64926	RASAL3	RAS protein activator like 3	0.154386	1.17307	0.395934	0.692799	0.885281	-5.94351
285943	HOXA-AS2	HOXA cluster antisense RNA 2	-0.0977737	0.412675	-0.395792	0.692903	0.885305	-5.76212
124817	CNTD1	cyclin N-terminal domain containing 1	-0.110073	-0.153536	-0.395775	0.692916	0.885305	-5.61634
133396	IL31RA	interleukin 31 receptor A	-0.278026	-4.55435	-0.395726	0.692952	0.885305	-5.01817
201853	LINC00504	long intergenic non-protein coding RNA 504	0.169704	-1.15324	0.39564	0.693015	0.885328	-5.41706
4355	MPP2	MAGUK p55 scaffold protein 2	0.104061	0.783652	0.395563	0.693072	0.885343	-5.84775
100130705	ATP6V1FNB	ATP6V1F neighbor	0.138546	-0.682398	0.395143	0.693381	0.885681	-5.52292
11180	WDR6	WD repeat domain 6	0.0621912	5.74978	0.394981	0.6935	0.885776	-6.72535
4199	ME1	malic enzyme 1	0.0926611	6.81548	0.394766	0.693658	0.88592	-6.71575
10180	RBM6	RNA binding motif protein 6	0.0407314	6.78366	0.394563	0.693808	0.886055	-6.71786
338557	FFAR4	free fatty acid receptor 4	0.102336	3.96037	0.394442	0.693897	0.886084	-6.59128
644128	RPL23AP53	ribosomal protein L23a pseudogene 53	-0.0686301	1.81833	-0.39441	0.693921	0.886084	-6.11287
80129	CCDC170	coiled-coil domain containing 170	0.0679242	4.3263	0.39428	0.694016	0.886094	-6.63231
84174	SLA2	Src like adaptor 2	0.277166	-1.72005	0.394216	0.694064	0.886094	-5.32573
9796	PHYHIP	phytanoyl-CoA 2-hydroxylase interacting protein	0.102605	1.65864	0.39417	0.694097	0.886094	-6.09935
11144	DMC1	DNA meiotic recombinase 1	0.158153	-0.712096	0.394129	0.694128	0.886094	-5.47493
692072	SNORD5	small nucleolar RNA, C/D box 5	0.180625	-1.72318	0.394084	0.694161	0.886094	-5.32366
6590	SLPI	secretory leukocyte peptidase inhibitor	0.260229	-1.43619	0.394028	0.694202	0.886094	-5.35293
100462953	MICOS10P1	MICOS10 pseudogene 1	-0.258991	-3.13151	-0.393972	0.694243	0.886094	-5.14619
8993	PGLYRP1	peptidoglycan recognition protein 1	-0.306278	-2.96947	-0.393755	0.694403	0.886241	-5.17963
79927	FAM110D	family with sequence similarity 110 member D	-0.0915037	2.71701	-0.393659	0.694474	0.886274	-6.34539
2568	GABRP	gamma-aminobutyric acid type A receptor subunit pi	-0.240666	-1.67515	-0.393124	0.694868	0.886652	-5.33583
2879	GPX4	glutathione peroxidase 4	0.0378995	10.1831	0.392975	0.694978	0.886652	-6.59166
283232	TMEM80	transmembrane protein 80	-0.0472592	4.18736	-0.392951	0.694995	0.886652	-6.61897
339290	LINC00667	long intergenic non-protein coding RNA 667	-0.0660522	5.72964	-0.392939	0.695004	0.886652	-6.72458
3035	HARS1	histidyl-tRNA synthetase 1	-0.0233067	5.55687	-0.392937	0.695006	0.886652	-6.72386
79697	RIOX1	ribosomal oxygenase 1	-0.0508685	2.42133	-0.392891	0.695039	0.886652	-6.27365
200772	UICLM	up-regulated in colorectal cancer liver metastasis	-0.281208	-2.34476	-0.392731	0.695157	0.886743	-5.24227
8470	SORBS2	sorbin and SH3 domain containing 2	-0.0826417	3.46088	-0.392673	0.695201	0.886743	-6.50664
9031	BAZ1B	bromodomain adjacent to zinc finger domain 1B	0.0307962	6.44167	0.392607	0.695249	0.886748	-6.72428
1159	CKMT1B	creatine kinase, mitochondrial 1B	0.320793	-3.19503	0.392521	0.695312	0.886771	-5.14551
51741	WWOX	WW domain containing oxidoreductase	-0.0403838	3.72747	-0.392261	0.695504	0.886883	-6.55154
56131	PCDHB4	protocadherin beta 4	-0.0819899	2.04795	-0.39225	0.695512	0.886883	-6.17743
84727	SPSB2	splA/ryanodine receptor domain and SOCS box containing 2	0.0667478	2.31218	0.392215	0.695537	0.886883	-6.23929
64091	POPDC2	popeye domain containing 2	-0.0738841	1.00683	-0.392081	0.695637	0.886883	-5.89812
9738	CCP110	centriolar coiled-coil protein 110	0.0507929	3.03939	0.392079	0.695638	0.886883	-6.41215
653319	MATCAP1	microtubule associated tyrosine carboxypeptidase 1	-0.0541817	4.17899	-0.392037	0.695669	0.886883	-6.62171
28	ABO	ABO, alpha 1-3-N-acetylgalactosaminyltransferase and alpha 1-3-galactosyltransferase	0.110808	1.56411	0.391957	0.695728	0.886901	-6.07071
4833	NME4	NME/NM23 nucleoside diphosphate kinase 4	-0.0560306	7.42406	-0.391845	0.695811	0.886949	-6.70269
9957	HS3ST1	heparan sulfate-glucosamine 3-sulfotransferase 1	0.222211	-2.04972	0.391772	0.695865	0.88696	-5.29484
8528	DDO	D-aspartate oxidase	0.0909678	0.768116	0.391627	0.695971	0.887039	-5.83427
2332	FMR1	fragile X messenger ribonucleoprotein 1	0.0376609	4.55173	0.391544	0.696032	0.88706	-6.66152
254531	LPCAT4	lysophosphatidylcholine acyltransferase 4	-0.070567	3.75162	-0.39144	0.696109	0.887063	-6.55905
51237	MZB1	marginal zone B and B1 cell specific protein	0.332268	-2.98253	0.391419	0.696125	0.887063	-5.15247
3216	HOXB6	homeobox B6	-0.051962	3.62469	-0.391147	0.696325	0.887261	-6.53794
4190	MDH1	malate dehydrogenase 1	-0.0718568	7.6096	-0.390904	0.696504	0.887422	-6.69672
219738	FAM241B	family with sequence similarity 241 member B	0.094287	0.612522	0.390854	0.696541	0.887422	-5.79062
54849	DEF8	differentially expressed in FDCP 8 homolog	-0.0305962	5.24841	-0.390646	0.696695	0.887552	-6.714
5226	PGD	phosphogluconate dehydrogenase	-0.042368	8.45321	-0.390594	0.696733	0.887552	-6.66484
353088	ZNF429	zinc finger protein 429	-0.0582812	2.7117	-0.390494	0.696807	0.887558	-6.34226
100506462	SRD5A3-AS1	SRD5A3 antisense RNA 1	0.180773	-1.59096	0.390448	0.696841	0.887558	-5.34574
90649	ZNF486	zinc finger protein 486	0.0674017	1.26366	0.390405	0.696873	0.887558	-5.96463
577	ADGRB3	adhesion G protein-coupled receptor B3	0.14437	-0.348968	0.390049	0.697135	0.887834	-5.57226
9235	IL32	interleukin 32	-0.110566	4.57558	-0.389849	0.697282	0.887965	-6.66607
1678	TIMM8A	translocase of inner mitochondrial membrane 8A	0.0668992	1.00343	0.389589	0.697474	0.888152	-5.89705
284427	SLC25A41	solute carrier family 25 member 41	0.317824	-3.50841	0.389264	0.697714	0.8884	-5.11618
392255	GDF6	growth differentiation factor 6	-0.164833	-0.747362	-0.389199	0.697762	0.888404	-5.48849
23138	N4BP3	NEDD4 binding protein 3	-0.114882	2.7655	-0.388961	0.697938	0.888494	-6.36215
84936	ZFYVE19	zinc finger FYVE-type containing 19	-0.0422199	4.07161	-0.388953	0.697943	0.888494	-6.60604
23053	ZSWIM8	zinc finger SWIM-type containing 8	-0.033047	5.90879	-0.38892	0.697968	0.888494	-6.72919
7059	THBS3	thrombospondin 3	-0.04132	4.86842	-0.388637	0.698177	0.888689	-6.69226
9414	TJP2	tight junction protein 2	0.0492685	7.18238	0.38857	0.698226	0.888689	-6.7092
122416	ANKRD9	ankyrin repeat domain 9	0.0652309	4.23594	0.388378	0.698368	0.888689	-6.62776
57016	AKR1B10	aldo-keto reductase family 1 member B10	0.294267	-3.7671	0.388318	0.698412	0.888689	-5.08988
51154	MRTO4	MRT4 homolog, ribosome maturation factor	0.0363721	4.28662	0.388269	0.698448	0.888689	-6.63191
54827	NXPE4	neurexophilin and PC-esterase domain family member 4	-0.25747	-5.09884	-0.388217	0.698487	0.888689	-4.98109
140458	ASB5	ankyrin repeat and SOCS box containing 5	0.268875	-4.77998	0.388124	0.698555	0.888689	-5.00193
84078	KBTBD7	kelch repeat and BTB domain containing 7	0.0817204	1.60231	0.388089	0.698581	0.888689	-6.071
4634	MYL3	myosin light chain 3	0.102354	0.600034	0.388077	0.69859	0.888689	-5.79155
11011	TLK2	tousled like kinase 2	0.0228184	4.18069	0.388074	0.698593	0.888689	-6.61938
8500	PPFIA1	PTPRF interacting protein alpha 1	0.0332063	5.77607	0.388043	0.698615	0.888689	-6.72782
84058	WDR54	WD repeat domain 54	-0.0839926	1.14557	-0.387883	0.698734	0.888782	-5.93884
1211	CLTA	clathrin light chain A	0.0260902	6.30986	0.387506	0.699012	0.889051	-6.7291
22934	RPIA	ribose 5-phosphate isomerase A	-0.0384516	3.50008	-0.38738	0.699105	0.889051	-6.50776
94107	TMEM203	transmembrane protein 203	0.0343215	4.4026	0.38729	0.699171	0.889051	-6.64597
79792	GSDMD	gasdermin D	-0.0498113	5.26097	-0.387281	0.699178	0.889051	-6.71619
102724279	CLEC4OP	C-type lectin domain family 4 member O, pseudogene	-0.315325	-3.7293	-0.387231	0.699215	0.889051	-5.09144
57514	ARHGAP31	Rho GTPase activating protein 31	-0.0481292	6.06542	-0.38723	0.699215	0.889051	-6.72881
729288	ZNF286B	zinc finger protein 286B (pseudogene)	0.107046	0.0144354	0.387018	0.699372	0.889112	-5.65011
79742	DIPK2B	divergent protein kinase domain 2B	-0.0633543	6.07839	-0.386864	0.699486	0.889112	-6.72953
283693	ACTG1P17	actin gamma 1 pseudogene 17	0.127261	-0.341353	0.386834	0.699508	0.889112	-5.55737
23596	OPN3	opsin 3	-0.0959807	0.624292	-0.386713	0.699598	0.889112	-5.80985
115992	RNF166	ring finger protein 166	0.0511527	3.90917	0.386653	0.699642	0.889112	-6.58463
160418	TMTC3	transmembrane O-mannosyltransferase targeting cadherins 3	0.058472	3.05425	0.386638	0.699653	0.889112	-6.41736
10607	TBL3	transducin beta like 3	0.0340149	4.72669	0.386543	0.699723	0.889112	-6.68195
51780	KDM3B	lysine demethylase 3B	0.0303129	6.31366	0.386518	0.699741	0.889112	-6.72818
1663	DDX11	DEAD/H-box helicase 11	-0.124076	3.42395	-0.386467	0.699779	0.889112	-6.48928
138649	ANKRD19P	ankyrin repeat domain 19, pseudogene	-0.0684461	2.21317	-0.386441	0.699798	0.889112	-6.20145
79891	ZNF671	zinc finger protein 671	0.0718964	2.56673	0.38639	0.699836	0.889112	-6.31008
85366	MYLK2	myosin light chain kinase 2	0.311294	-4.69237	0.386388	0.699838	0.889112	-5.00671
85302	FBF1	Fas binding factor 1	-0.0483846	3.66565	-0.386323	0.699885	0.889112	-6.55034
728323	LINC01881	long intergenic non-protein coding RNA 1881	0.0767886	1.16088	0.386312	0.699893	0.889112	-5.93856
53833	IL20RB	interleukin 20 receptor subunit beta	0.106223	1.24917	0.386225	0.699958	0.889137	-5.96828
146456	TMED6	transmembrane p24 trafficking protein 6	-0.17785	-1.5741	-0.385955	0.700157	0.889333	-5.34893
124220	ZG16B	zymogen granule protein 16B	-0.285794	-4.46506	-0.38573	0.700324	0.889487	-5.0371
84996	URB1-AS1	URB1 antisense RNA 1 (head to head)	0.0652499	1.83906	0.385493	0.700498	0.889652	-6.11299
102724661	LINC01645	long intergenic non-protein coding RNA 1645	-0.250805	-3.02476	-0.385154	0.700749	0.889826	-5.17143
29801	ZDHHC8	zinc finger DHHC-type palmitoyltransferase 8	-0.0410462	5.96466	-0.385129	0.700767	0.889826	-6.73142
79269	DCAF10	DDB1 and CUL4 associated factor 10	0.0441407	4.56661	0.385101	0.700788	0.889826	-6.66459
90362	FAM110B	family with sequence similarity 110 member B	-0.0678446	3.01733	-0.385064	0.700816	0.889826	-6.40987
84807	NFKBID	NFKB inhibitor delta	-0.0568146	2.63436	-0.384878	0.700953	0.889938	-6.33164
6650	CAPN15	calpain 15	-0.0460203	4.86692	-0.384687	0.701094	0.889938	-6.69436
29946	SERTAD3	SERTA domain containing 3	-0.0637862	3.46179	-0.384666	0.70111	0.889938	-6.50098
347689	SOX2-OT	SOX2 overlapping transcript	-0.257959	-4.16043	-0.384653	0.701119	0.889938	-5.04721
8624	PSMG1	proteasome assembly chaperone 1	0.0426721	3.4371	0.38464	0.701129	0.889938	-6.49371
4606	MYBPC2	myosin binding protein C2	0.40941	-4.54991	0.384389	0.701315	0.889943	-5.01955
4232	MEST	mesoderm specific transcript	-0.0741285	7.1974	-0.384319	0.701366	0.889943	-6.7109
847	CAT	catalase	0.0377455	9.16184	0.384303	0.701378	0.889943	-6.63847
55529	PIP4P2	phosphatidylinositol-4,5-bisphosphate 4-phosphatase 2	0.0421553	3.73662	0.384299	0.701381	0.889943	-6.55423
8884	SLC5A6	solute carrier family 5 member 6	-0.0672437	5.71966	-0.38424	0.701424	0.889943	-6.72933
1647	GADD45A	growth arrest and DNA damage inducible alpha	-0.0661439	4.57908	-0.384217	0.701441	0.889943	-6.67096
283461	C12orf40	chromosome 12 open reading frame 40	0.276396	-3.54257	0.384194	0.701458	0.889943	-5.10346
105372343	NA	NA	-0.12989	0.61786	-0.38414	0.701498	0.889943	-5.81628
100507266	STX18-AS1	STX18 antisense RNA 1 (head to head)	0.127236	-0.781382	0.384086	0.701538	0.889943	-5.47718
55813	UTP6	UTP6 small subunit processome component	0.0297446	4.45146	0.383896	0.701679	0.890027	-6.65467
9767	JADE3	jade family PHD finger 3	0.0566221	2.77475	0.383874	0.701695	0.890027	-6.35804
58472	SQOR	sulfide quinone oxidoreductase	-0.0449267	4.78511	-0.383779	0.701765	0.890059	-6.68258
81628	TSC22D4	TSC22 domain family member 4	0.0415851	5.4208	0.383521	0.701956	0.890148	-6.72421
23365	ARHGEF12	Rho guanine nucleotide exchange factor 12	-0.0470532	6.05468	-0.383462	0.702	0.890148	-6.73086
80069	LINC00574	long intergenic non-protein coding RNA 574	0.281768	-2.79559	0.383447	0.702011	0.890148	-5.18938
2330	FMO5	flavin containing dimethylaniline monoxygenase 5	0.0729821	1.47146	0.383441	0.702016	0.890148	-6.02997
147093	LINC00974	long intergenic non-protein coding RNA 974	0.32219	-3.10044	0.383254	0.702154	0.890266	-5.14733
1040	CDS1	CDP-diacylglycerol synthase 1	-0.215702	-2.02964	-0.383099	0.702268	0.890294	-5.28634
84221	SPATC1L	spermatogenesis and centriole associated 1 like	0.18553	1.49635	0.383047	0.702307	0.890294	-6.03448
51575	ESF1	ESF1 nucleolar pre-rRNA processing protein homolog	0.0696245	3.9704	0.382987	0.702351	0.890294	-6.58875
158572	USP27X-DT	USP27X divergent transcript	0.101085	-0.30914	0.382981	0.702356	0.890294	-5.5816
25917	THUMPD3	THUMP domain containing 3	0.031562	4.47529	0.382632	0.702614	0.890564	-6.65767
100289678	ZNF783	zinc finger protein 783	-0.0435904	3.79734	-0.382442	0.702754	0.890658	-6.56905
728597	DCDC2C	doublecortin domain containing 2C	0.265249	-4.69713	0.382404	0.702783	0.890658	-5.011
1187	CLCNKA	chloride voltage-gated channel Ka	0.15526	0.402772	0.382273	0.702879	0.890658	-5.7395
10262	SF3B4	splicing factor 3b subunit 4	-0.0344889	5.34397	-0.382237	0.702906	0.890658	-6.72158
54916	TMEM260	transmembrane protein 260	0.0342927	3.57986	0.382226	0.702914	0.890658	-6.52569
374654	KIF7	kinesin family member 7	0.0586854	3.59123	0.381858	0.703186	0.890898	-6.52922
100133220	GOLGA6L3	golgin A6 family like 3	0.165824	-0.868988	0.38179	0.703237	0.890898	-5.47651
55706	NDC1	NDC1 transmembrane nucleoporin	-0.0424524	2.75138	-0.381737	0.703276	0.890898	-6.35104
339803	C2orf74-DT	C2orf74 divergent transcript	-0.0485295	2.21384	-0.381527	0.703432	0.890898	-6.21665
28876	IGKV3D-11	immunoglobulin kappa variable 3D-11	-0.2964	-4.76044	-0.381469	0.703474	0.890898	-5.00126
440519	ZNF724	zinc finger protein 724	-0.280464	-3.27046	-0.381405	0.703521	0.890898	-5.13707
7372	UMPS	uridine monophosphate synthetase	-0.0320989	3.80463	-0.381393	0.70353	0.890898	-6.56463
117248	GALNT15	polypeptide N-acetylgalactosaminyltransferase 15	-0.0844209	6.31199	-0.381348	0.703564	0.890898	-6.73001
8612	PLPP2	phospholipid phosphatase 2	-0.167386	0.032954	-0.38134	0.70357	0.890898	-5.66511
3133	HLA-E	major histocompatibility complex, class I, E	0.0548947	9.60625	0.381335	0.703574	0.890898	-6.61986
64097	EPB41L4A	erythrocyte membrane protein band 4.1 like 4A	-0.0424848	4.92603	-0.381173	0.703693	0.890898	-6.69863
57228	SMAGP	small cell adhesion glycoprotein	0.0787167	2.08349	0.381141	0.703717	0.890898	-6.19169
101927422	GNA14-AS1	GNA14 antisense RNA 1	-0.261025	-4.63187	-0.381136	0.703721	0.890898	-5.01211
355	FAS	Fas cell surface death receptor	0.0781091	1.9487	0.381054	0.703781	0.890898	-6.14608
1521	CTSW	cathepsin W	0.182952	0.832005	0.381023	0.703804	0.890898	-5.86057
286101	ZNF252P	zinc finger protein 252, pseudogene	0.052294	3.77671	0.380942	0.703865	0.890898	-6.55474
9068	ANGPTL1	angiopoietin like 1	-0.052838	4.30492	-0.380893	0.7039	0.890898	-6.6377
101927905	LINC02449	long intergenic non-protein coding RNA 2449	0.195833	-1.80308	0.380874	0.703915	0.890898	-5.31157
5351	PLOD1	procollagen-lysine,2-oxoglutarate 5-dioxygenase 1	0.0431402	6.89218	0.380608	0.704112	0.89109	-6.72085
221424	LRRC73	leucine rich repeat containing 73	-0.283129	-3.38448	-0.380458	0.704223	0.891173	-5.12949
54825	CDHR2	cadherin related family member 2	0.269282	-3.46849	0.380202	0.704412	0.891356	-5.12986
8079	MLF2	myeloid leukemia factor 2	-0.0347271	7.1263	-0.380013	0.704552	0.891476	-6.71527
79713	IGFLR1	IGF like family receptor 1	0.0720969	2.17544	0.379896	0.704639	0.891528	-6.21028
51300	TIMMDC1	translocase of inner mitochondrial membrane domain containing 1	-0.0273312	5.31851	-0.379744	0.704751	0.891614	-6.72118
56897	WRNIP1	WRN helicase interacting protein 1	-0.0289863	4.40842	-0.379535	0.704906	0.891711	-6.65154
100505716	LOC100505716	uncharacterized LOC100505716	-0.215472	-2.35585	-0.379519	0.704918	0.891711	-5.24463
80217	CFAP43	cilia and flagella associated protein 43	0.212998	-2.25307	0.379343	0.705048	0.891818	-5.24373
101928857	TERLR1	TERT regulating lncRNA 1	0.336466	-1.12424	0.378892	0.705383	0.892118	-5.48544
3239	HOXD13	homeobox D13	-0.214678	-5.2134	-0.378868	0.7054	0.892118	-4.97404
10345	TRDN	triadin	-0.182666	4.41347	-0.378841	0.705421	0.892118	-6.63189
7784	ZP3	zona pellucida glycoprotein 3	0.160297	1.54802	0.378728	0.705504	0.892166	-6.02936
23143	LRCH1	leucine rich repeats and calponin homology domain containing 1	-0.0500561	4.24084	-0.37837	0.705769	0.892444	-6.63446
4040	LRP6	LDL receptor related protein 6	0.0501532	4.45693	0.378236	0.705869	0.892513	-6.65645
9002	F2RL3	F2R like thrombin or trypsin receptor 3	-0.132729	0.649791	-0.377963	0.706071	0.892519	-5.82416
23632	CA14	carbonic anhydrase 14	0.157033	-1.88278	0.377878	0.706134	0.892519	-5.29706
4077	NBR1	NBR1 autophagy cargo receptor	0.0349466	6.69564	0.377828	0.706171	0.892519	-6.72613
497189	TIFAB	TIFA inhibitor	0.278347	-4.09462	0.377812	0.706183	0.892519	-5.06829
51474	LIMA1	LIM domain and actin binding 1	0.0390044	7.98962	0.377809	0.706185	0.892519	-6.68759
5431	POLR2B	RNA polymerase II subunit B	0.0255608	5.66568	0.377801	0.706191	0.892519	-6.73063
376693	RPS10P7	ribosomal protein S10 pseudogene 7	0.123447	-0.571188	0.377796	0.706195	0.892519	-5.51647
25865	PRKD2	protein kinase D2	0.0460629	5.55064	0.377742	0.706235	0.892519	-6.72956
3050	HBZ	hemoglobin subunit zeta	-0.248207	-2.8602	-0.377526	0.706395	0.892631	-5.18266
100616487	MIR4517	microRNA 4517	-0.247017	-3.30665	-0.377436	0.706462	0.892631	-5.13843
79066	METTL16	methyltransferase 16, N6-methyladenosine	0.0362115	4.58582	0.377403	0.706486	0.892631	-6.66969
51715	RAB23	RAB23, member RAS oncogene family	-0.0550785	3.22512	-0.377378	0.706504	0.892631	-6.4557
482	ATP1B2	ATPase Na+/K+ transporting subunit beta 2	-0.0988317	2.06577	-0.377137	0.706683	0.892737	-6.19925
101929796	NOTCH2NLR	notch 2 N-terminal like R (pseudogene)	-0.171158	0.614201	-0.377095	0.706714	0.892737	-5.80918
56936	CCDC177	coiled-coil domain containing 177	0.264746	-4.80208	0.377082	0.706724	0.892737	-4.99937
783	CACNB2	calcium voltage-gated channel auxiliary subunit beta 2	0.106751	0.239396	0.376919	0.706845	0.892784	-5.69545
284992	CCDC150	coiled-coil domain containing 150	0.129836	-0.884959	0.37691	0.706852	0.892784	-5.455
1901	S1PR1	sphingosine-1-phosphate receptor 1	-0.0680041	5.93134	-0.376775	0.706951	0.892829	-6.73337
79803	HPS6	HPS6 biogenesis of lysosomal organelles complex 2 subunit 3	-0.0382033	3.67998	-0.37674	0.706977	0.892829	-6.54965
55303	GIMAP4	GTPase, IMAP family member 4	0.0555829	5.35264	0.376674	0.707026	0.892834	-6.72446
388743	CAPN8	calpain 8	0.197097	-1.62493	0.376527	0.707135	0.892861	-5.3348
5470	PPEF2	protein phosphatase with EF-hand domain 2	0.265155	-3.90829	0.376477	0.707172	0.892861	-5.07749
10494	STK25	serine/threonine kinase 25	0.0230325	6.33252	0.376413	0.70722	0.892861	-6.73259
23405	DICER1	dicer 1, ribonuclease III	-0.0468761	5.21718	-0.376277	0.707321	0.892861	-6.717
7088	TLE1	TLE family member 1, transcriptional corepressor	-0.0431522	6.02897	-0.376268	0.707327	0.892861	-6.73397
5378	PMS1	PMS1 homolog 1, mismatch repair system component	0.0326325	3.20527	0.376207	0.707372	0.892861	-6.45192
728537	C2orf92	chromosome 2 open reading frame 92	0.0726877	1.26077	0.376195	0.707382	0.892861	-5.97508
730092	RRN3P1	RRN3 pseudogene 1	0.0577569	2.67423	0.376157	0.707409	0.892861	-6.33979
9203	ZMYM3	zinc finger MYM-type containing 3	0.0317247	5.03868	0.376088	0.707461	0.892869	-6.71004
55500	ETNK1	ethanolamine kinase 1	0.0541493	3.10199	0.375801	0.707674	0.89308	-6.43366
6386	SDCBP	syndecan binding protein	-0.0297935	6.9613	-0.37566	0.707778	0.893141	-6.72112
124152	IQCK	IQ motif containing K	0.0524376	3.28401	0.375589	0.707831	0.893141	-6.47046
7086	TKT	transketolase	0.0482479	9.68232	0.375554	0.707857	0.893141	-6.61839
84455	EFCAB7	EF-hand calcium binding domain 7	-0.0613615	1.59546	-0.375358	0.708002	0.893243	-6.05351
53347	UBASH3A	ubiquitin associated and SH3 domain containing A	-0.258149	-1.78627	-0.375322	0.708029	0.893243	-5.31079
105376908	NA	NA	0.233368	-2.96241	0.375255	0.708079	0.893249	-5.17631
341208	HEPHL1	hephaestin like 1	-0.288465	-4.07777	-0.37509	0.708201	0.893346	-5.05646
102724804	LOC102724804	uncharacterized LOC102724804	-0.194654	-1.84385	-0.374948	0.708307	0.893422	-5.3288
79953	SYNDIG1	synapse differentiation inducing 1	0.267412	-0.897086	0.374695	0.708494	0.893585	-5.46499
8647	ABCB11	ATP binding cassette subfamily B member 11	-0.196635	-0.698209	-0.374652	0.708526	0.893585	-5.59059
256957	HEATR9	HEAT repeat containing 9	-0.279412	-3.62275	-0.374546	0.708605	0.893627	-5.10938
102466878	MIR8078	microRNA 8078	-0.279032	-4.33133	-0.374326	0.708768	0.893776	-5.04215
121838	NRAD1	non-coding RNA in the aldehyde dehydrogenase 1A pathway	0.254013	-3.16269	0.374189	0.70887	0.893847	-5.15857
9874	TLK1	tousled like kinase 1	0.0360702	4.8521	0.374114	0.708926	0.893861	-6.69501
51362	CDC40	cell division cycle 40	0.0411248	3.39102	0.37399	0.709017	0.893919	-6.49368
162966	ZNF600	zinc finger protein 600	0.0510268	2.79653	0.373901	0.709083	0.893925	-6.36319
105373242	LOC105373242	uncharacterized LOC105373242	0.234209	-1.87193	0.373827	0.709138	0.893925	-5.29621
4358	MPV17	mitochondrial inner membrane protein MPV17	0.0341392	5.10456	0.373801	0.709158	0.893925	-6.71275
3494	IGHA2	immunoglobulin heavy constant alpha 2 (A2m marker)	-0.344209	-0.206507	-0.373697	0.709235	0.893945	-5.64741
202500	TCTE1	t-complex-associated-testis-expressed 1	-0.175442	-2.11244	-0.373658	0.709264	0.893945	-5.27681
260294	NSUN5P2	NSUN5 pseudogene 2	-0.0805114	1.53927	-0.373346	0.709496	0.893988	-6.05675
23013	SPEN	spen family transcriptional repressor	-0.0422955	6.38137	-0.373339	0.7095	0.893988	-6.7318
10938	EHD1	EH domain containing 1	-0.0356921	6.87956	-0.373315	0.709518	0.893988	-6.72327
51312	SLC25A37	solute carrier family 25 member 37	0.0841535	4.63624	0.373246	0.70957	0.893988	-6.67793
656	BMP8B	bone morphogenetic protein 8b	-0.143585	-0.550119	-0.373081	0.709692	0.893988	-5.5494
124773	CHCT1	CHD1 helical C-terminal domain containing 1	-0.199754	-1.93783	-0.373059	0.709708	0.893988	-5.28615
5858	PZP	PZP alpha-2-macroglobulin like	-0.0896963	1.28638	-0.373057	0.70971	0.893988	-5.99961
125336	LOXHD1	lipoxygenase homology PLAT domains 1	-0.109159	2.04818	-0.372978	0.709768	0.893988	-6.20064
28557	TRBV30	T cell receptor beta variable 30	0.260719	-5.1237	0.372961	0.709781	0.893988	-4.98137
4723	NDUFV1	NADH:ubiquinone oxidoreductase core subunit V1	0.0367199	7.0638	0.372843	0.709869	0.893988	-6.71989
101929302	RFX3-DT	RFX3 divergent transcript	0.134023	-0.969537	0.372838	0.709872	0.893988	-5.46837
51365	PLA1A	phospholipase A1 member A	-0.152788	-0.296077	-0.372778	0.709917	0.893988	-5.59927
115548	FCHO2	FCH and mu domain containing endocytic adaptor 2	0.0505772	3.72367	0.372771	0.709923	0.893988	-6.55823
9175	MAP3K13	mitogen-activated protein kinase kinase kinase 13	0.0453671	3.33404	0.372758	0.709932	0.893988	-6.48476
90203	SNX21	sorting nexin family member 21	-0.031043	6.65149	-0.372558	0.710081	0.894101	-6.72925
56651	LINC00470	long intergenic non-protein coding RNA 470	0.297707	-4.69996	0.372486	0.710134	0.894101	-5.01299
79192	IRX1	iroquois homeobox 1	0.079652	4.11453	0.372383	0.710211	0.894101	-6.60035
80179	MYO19	myosin XIX	0.0434585	3.61095	0.372313	0.710262	0.894101	-6.54201
257396	MOCS2-DT	MOCS2 divergent transcript	0.0677677	1.69316	0.372199	0.710347	0.894101	-6.07664
2224	FDPS	farnesyl diphosphate synthase	0.0540494	5.73076	0.372185	0.710357	0.894101	-6.73453
94056	SYAP1	synapse associated protein 1	0.0300899	5.56347	0.372098	0.710422	0.894101	-6.73089
441295	OR2A9P	olfactory receptor family 2 subfamily A member 9 pseudogene	0.0952084	0.59909	0.372083	0.710433	0.894101	-5.80899
7556	ZNF10	zinc finger protein 10	0.051527	2.17505	0.37202	0.71048	0.894101	-6.21065
25973	PARS2	prolyl-tRNA synthetase 2, mitochondrial	0.0503312	1.72503	0.371986	0.710505	0.894101	-6.09375
5789	PTPRD	protein tyrosine phosphatase receptor type D	0.11787	1.67571	0.371968	0.710519	0.894101	-6.07532
9398	CD101	CD101 molecule	-0.250594	-2.26254	-0.37184	0.710614	0.894103	-5.25148
22996	TTC39A	tetratricopeptide repeat domain 39A	0.0933935	0.974596	0.371813	0.710634	0.894103	-5.9157
2931	GSK3A	glycogen synthase kinase 3 alpha	0.0272342	5.75842	0.371783	0.710656	0.894103	-6.73531
117157	SH2D1B	SH2 domain containing 1B	-0.249451	-2.49443	-0.37161	0.710785	0.894207	-5.23917
7480	WNT10B	Wnt family member 10B	0.286428	-1.66041	0.371416	0.710929	0.894331	-5.32499
653427	FOXD4L5	forkhead box D4 like 5	-0.257269	-3.22086	-0.371256	0.711048	0.894373	-5.16819
142679	DUSP19	dual specificity phosphatase 19	0.0898005	0.612765	0.37125	0.711052	0.894373	-5.80371
693213	MIR628	microRNA 628	0.275764	-4.11186	0.371161	0.711118	0.894399	-5.06118
113115	MTFR2	mitochondrial fission regulator 2	-0.146658	-0.96002	-0.371043	0.711206	0.894429	-5.44824
285489	DOK7	docking protein 7	0.281123	-3.02561	0.371007	0.711232	0.894429	-5.16733
101927597	NCK1-DT	NCK1 divergent transcript	-0.0738592	0.929357	-0.370691	0.711468	0.894547	-5.8841
9413	ENTREP1	endosomal transmembrane epsin interactor 1	-0.0684779	2.87613	-0.370605	0.711531	0.894547	-6.38671
163087	ZNF383	zinc finger protein 383	0.0471023	2.14022	0.370494	0.711614	0.894547	-6.19916
6029	RN7SL1	RNA component of signal recognition particle 7SL1	-0.131742	5.18131	-0.370491	0.711616	0.894547	-6.71337
10815	CPLX1	complexin 1	0.0835055	4.08878	0.370406	0.71168	0.894547	-6.62253
26097	CHTOP	chromatin target of PRMT1	0.0270675	5.2535	0.37039	0.711691	0.894547	-6.72167
728689	EIF3CL	eukaryotic translation initiation factor 3 subunit C like	0.0594445	7.486	0.370353	0.711718	0.894547	-6.70835
100529215	ZNF559-ZNF177	ZNF559-ZNF177 readthrough	-0.277094	-3.47523	-0.370344	0.711725	0.894547	-5.12129
101059953	NPIPA8	nuclear pore complex interacting protein family member A8	-0.111208	0.891622	-0.370258	0.711789	0.894547	-5.87689
78992	YIPF2	Yip1 domain family member 2	-0.0283827	4.95255	-0.370202	0.711831	0.894547	-6.70467
729506	LINC02226	long intergenic non-protein coding RNA 2226	0.286424	-4.1111	0.370177	0.711849	0.894547	-5.06129
1807	DPYS	dihydropyrimidinase	-0.302704	-4.35466	-0.370122	0.711891	0.894547	-5.03766
11219	TREX2	three prime repair exonuclease 2	-0.191228	-1.74406	-0.370089	0.711915	0.894547	-5.33426
23066	CAND2	cullin associated and neddylation dissociated 2 (putative)	-0.0764024	1.75711	-0.369951	0.712017	0.894618	-6.12338
9920	KBTBD11	kelch repeat and BTB domain containing 11	-0.0894018	2.92693	-0.369741	0.712174	0.894758	-6.39734
100500894	MIR3690	microRNA 3690	-0.257335	-4.51468	-0.369421	0.712412	0.894869	-5.02832
516	ATP5MC1	ATP synthase membrane subunit c locus 1	0.0443793	4.13519	0.36941	0.71242	0.894869	-6.61655
390595	UBAP1L	ubiquitin associated protein 1 like	-0.08522	1.38876	-0.369369	0.71245	0.894869	-6.01577
57456	KIAA1143	KIAA1143	0.0306476	4.58628	0.369366	0.712453	0.894869	-6.67352
9540	TP53I3	tumor protein p53 inducible protein 3	-0.0632596	3.6752	-0.369317	0.712489	0.894869	-6.54845
55705	IPO9	importin 9	0.0218072	5.54257	0.369237	0.712548	0.894887	-6.73163
55316	RSAD1	radical S-adenosyl methionine domain containing 1	-0.0262572	4.63898	-0.369022	0.712708	0.895007	-6.67891
497259	C18orf61	uncharacterized LOC497259	0.251567	-4.94297	0.368927	0.712779	0.895007	-5.00221
57709	SLC7A14	solute carrier family 7 member 14	0.293944	-3.66203	0.368887	0.712809	0.895007	-5.10997
79763	ISOC2	isochorismatase domain containing 2	-0.0657332	5.00795	-0.368865	0.712825	0.895007	-6.7093
125950	RAVER1	ribonucleoprotein, PTB binding 1	-0.0406792	4.95034	-0.368751	0.71291	0.895056	-6.707
102725022	LINC02352	long intergenic non-protein coding RNA 2352	0.0644489	2.25961	0.368561	0.713051	0.895177	-6.22992
3232	HOXD3	homeobox D3	-0.0695379	2.65508	-0.368446	0.713136	0.895227	-6.35205
404744	NPSR1-AS1	NPSR1 antisense RNA 1	0.28833	-4.18751	0.368157	0.713352	0.895405	-5.0476
3489	IGFBP6	insulin like growth factor binding protein 6	-0.0763049	6.40356	-0.368134	0.713369	0.895405	-6.7337
648987	ANXA2R-OT1	ANXA2R overlapping transcript	-0.0535198	1.59626	-0.36791	0.713535	0.895502	-6.06241
441263	DTX2P1-UPK3BP1-PMS2P11	DTX2P1-UPK3BP1-PMS2P11 readthrough, transcribed pseudogene	-0.0784574	1.23402	-0.367908	0.713537	0.895502	-5.98664
51449	PCYOX1	prenylcysteine oxidase 1	-0.0395568	8.28179	-0.367629	0.713744	0.895671	-6.68016
22863	ATG14	autophagy related 14	0.0301757	5.03385	0.367605	0.713762	0.895671	-6.71078
3135	HLA-G	major histocompatibility complex, class I, G	-0.0951283	3.55704	-0.367411	0.713907	0.895721	-6.53603
166012	CHST13	carbohydrate sulfotransferase 13	-0.315311	-2.94845	-0.367394	0.713919	0.895721	-5.19506
84969	TOX2	TOX high mobility group box family member 2	-0.118548	2.64537	-0.367369	0.713938	0.895721	-6.33629
101927761	TH2LCRR	T helper type 2 locus control region associated RNA	-0.20705	-1.88073	-0.367302	0.713988	0.895727	-5.31405
79956	ERMP1	endoplasmic reticulum metallopeptidase 1	-0.0404254	3.65101	-0.367227	0.714043	0.89574	-6.54846
5241	PGR	progesterone receptor	-0.0723415	1.76735	-0.367083	0.714151	0.895818	-6.12024
100506123	APPAT	atherosclerotic plaque pathogenesis associated transcript	-0.0994749	-0.068816	-0.367004	0.714209	0.895834	-5.64215
54754	NUTM2F	NUT family member 2F	0.206916	-2.65501	0.366881	0.7143	0.895851	-5.20308
101928161	NCKAP5-AS2	NCKAP5 antisense RNA 2	-0.260354	-3.60796	-0.366864	0.714313	0.895851	-5.12126
22909	FAN1	FANCD2 and FANCI associated nuclease 1	0.0349235	4.37046	0.366772	0.714382	0.89588	-6.65228
6385	SDC4	syndecan 4	0.0492265	3.99523	0.366636	0.714483	0.89595	-6.60279
5681	PSKH1	protein serine kinase H1	-0.030239	5.00864	-0.366516	0.714572	0.895959	-6.71005
79572	ATP13A3	ATPase 13A3	-0.0564026	5.43527	-0.366504	0.714581	0.895959	-6.72942
103752581	LINC01055	long intergenic non-protein coding RNA 1055	-0.271407	-3.80671	-0.366379	0.714674	0.895992	-5.09475
10430	TMEM147	transmembrane protein 147	0.033603	4.9804	0.366347	0.714698	0.895992	-6.70711
5352	PLOD2	procollagen-lysine,2-oxoglutarate 5-dioxygenase 2	-0.0635168	6.98432	-0.366166	0.714833	0.896022	-6.72324
163732	CITED4	Cbp/p300 interacting transactivator with Glu/Asp rich carboxy-terminal domain 4	-0.081827	4.43644	-0.366152	0.714843	0.896022	-6.65702
54893	MTMR10	myotubularin related protein 10	0.0351492	5.6147	0.366116	0.71487	0.896022	-6.7342
441178	LINC02487	long intergenic non-protein coding RNA 2487	-0.27379	-3.29667	-0.366056	0.714915	0.896022	-5.14665
165530	CLEC4F	C-type lectin domain family 4 member F	-0.257066	-2.08704	-0.36596	0.714987	0.896022	-5.30934
6723	SRM	spermidine synthase	-0.04437	5.29017	-0.36595	0.714994	0.896022	-6.725
129607	CMPK2	cytidine/uridine monophosphate kinase 2	0.0921393	1.98883	0.365881	0.715045	0.896029	-6.17472
91450	LOC91450	uncharacterized LOC91450	-0.191012	-1.71231	-0.365811	0.715097	0.896037	-5.32323
100750225	PCAT1	prostate cancer associated transcript 1	-0.26329	-3.55489	-0.365707	0.715174	0.896043	-5.1143
2323	FLT3LG	fms related receptor tyrosine kinase 3 ligand	0.0634191	2.77812	0.365625	0.715236	0.896043	-6.35959
175	AGA	aspartylglucosaminidase	-0.0457038	3.49453	-0.365622	0.715238	0.896043	-6.52088
259294	TAS2R19	taste 2 receptor member 19	-0.25606	-4.59229	-0.365444	0.71537	0.896107	-5.02501
441294	CTAGE15	CTAGE family member 15	0.26843	-4.01618	0.365397	0.715406	0.896107	-5.08634
3592	IL12A	interleukin 12A	-0.267761	-3.47567	-0.365268	0.715501	0.896107	-5.12544
55015	PRPF39	pre-mRNA processing factor 39	0.0353133	3.98309	0.365245	0.715519	0.896107	-6.59778
3251	HPRT1	hypoxanthine phosphoribosyltransferase 1	-0.0522957	1.84828	-0.365191	0.715559	0.896107	-6.12757
56961	SHD	Src homology 2 domain containing transforming protein D	0.236159	-5.10711	0.365188	0.715561	0.896107	-4.98673
7544	ZFY	zinc finger protein Y-linked	0.085619	-2.29534	0.365064	0.715653	0.896126	-5.7809
9747	TCAF1	TRPM8 channel associated factor 1	0.0380315	5.21289	0.365045	0.715667	0.896126	-6.72089
101929202	MKX-AS1	MKX antisense RNA 1	0.285145	-4.28956	0.364945	0.715742	0.896163	-5.04135
26816	SNORD35A	small nucleolar RNA, C/D box 35A	-0.259815	-3.21034	-0.364871	0.715797	0.896176	-5.15586
84303	CHCHD6	coiled-coil-helix-coiled-coil-helix domain containing 6	-0.0507414	2.5617	-0.364534	0.716048	0.896386	-6.30145
8771	TNFRSF6B	TNF receptor superfamily member 6b	0.266238	-3.21696	0.364449	0.716111	0.896386	-5.14956
23671	TMEFF2	transmembrane protein with EGF like and two follistatin like domains 2	-0.283834	-3.56152	-0.364416	0.716136	0.896386	-5.11953
4289	MKLN1	muskelin 1	0.0337266	5.3273	0.364401	0.716147	0.896386	-6.72587
93664	CADPS2	calcium dependent secretion activator 2	-0.0501328	2.87565	-0.364231	0.716274	0.896437	-6.39111
105371405	NA	NA	0.189139	-1.79816	0.364167	0.716322	0.896437	-5.30877
84542	SANBR	SANT and BTB domain regulator of CSR	0.0424299	3.22912	0.364164	0.716323	0.896437	-6.46405
10771	ZMYND11	zinc finger MYND-type containing 11	0.0302812	6.31805	0.364081	0.716386	0.896458	-6.73686
28778	IGLV6-57	immunoglobulin lambda variable 6-57	0.284695	-5.09825	0.363982	0.716459	0.896493	-4.9824
3266	ERAS	ES cell expressed Ras	0.280615	-4.12109	0.363804	0.716592	0.896587	-5.05737
4628	MYH10	myosin heavy chain 10	0.0542418	7.51841	0.363759	0.716625	0.896587	-6.7087
84520	GON7	GON7 subunit of KEOPS complex	0.0488748	1.98655	0.363669	0.716692	0.896614	-6.16187
57621	ZBTB2	zinc finger and BTB domain containing 2	-0.0361234	3.19252	-0.363532	0.716794	0.896685	-6.45684
284349	ZNF283	zinc finger protein 283	0.074357	0.725265	0.362776	0.717358	0.897237	-5.83897
9487	PIGL	phosphatidylinositol glycan anchor biosynthesis class L	-0.0525767	2.69692	-0.362667	0.717439	0.897237	-6.34995
54971	BANP	BTG3 associated nuclear protein	0.0408427	3.22292	0.362644	0.717456	0.897237	-6.46262
23102	TBC1D2B	TBC1 domain family member 2B	-0.0407726	6.68121	-0.362611	0.717481	0.897237	-6.73163
27161	AGO2	argonaute RISC catalytic component 2	0.0387961	4.78261	0.362593	0.717495	0.897237	-6.69324
1997	ELF1	E74 like ETS transcription factor 1	-0.0451534	4.61216	-0.362413	0.717628	0.897237	-6.67962
160	AP2A1	adaptor related protein complex 2 subunit alpha 1	0.025064	6.6614	0.362381	0.717652	0.897237	-6.73187
11000	SLC27A3	solute carrier family 27 member 3	0.0407537	5.68931	0.36237	0.71766	0.897237	-6.7384
80345	ZSCAN16	zinc finger and SCAN domain containing 16	0.0619777	1.15771	0.36236	0.717668	0.897237	-5.94439
2358	FPR2	formyl peptide receptor 2	0.362715	-3.5669	0.36233	0.71769	0.897237	-5.10712
9729	KIAA0408	KIAA0408	0.135647	-0.606082	0.362217	0.717774	0.897286	-5.51895
25925	ZNF521	zinc finger protein 521	0.0461622	4.47346	0.361952	0.717972	0.897476	-6.66194
8651	SOCS1	suppressor of cytokine signaling 1	0.0986737	1.3745	0.361825	0.718066	0.897538	-5.99547
8497	PPFIA4	PTPRF interacting protein alpha 4	-0.180158	-1.69474	-0.361713	0.718151	0.897556	-5.3473
56929	FEM1C	fem-1 homolog C	-0.0390535	3.87105	-0.361664	0.718187	0.897556	-6.58555
401052	NA	NA	0.053346	4.30733	0.361555	0.718268	0.897556	-6.6447
89846	FGD3	FYVE, RhoGEF and PH domain containing 3	-0.118934	1.88392	-0.361506	0.718304	0.897556	-6.14342
100128593	LOC100128593	uncharacterized LOC100128593	0.181857	-0.155432	0.361474	0.718328	0.897556	-5.63373
5257	PHKB	phosphorylase kinase regulatory subunit beta	-0.0297805	5.98191	-0.361409	0.718377	0.897556	-6.73981
6093	ROCK1	Rho associated coiled-coil containing protein kinase 1	0.0453235	6.12341	0.361379	0.718399	0.897556	-6.73913
100507468	CT66	cancer/testis associated transcript 66	-0.232504	-2.86814	-0.361295	0.718462	0.897577	-5.18582
3209	HOXA13	homeobox A13	0.217946	-1.94461	0.361192	0.718539	0.897599	-5.32046
8328	GFI1B	growth factor independent 1B transcriptional repressor	0.336847	-2.82447	0.36115	0.71857	0.897599	-5.17137
5104	SERPINA5	serpin family A member 5	-0.0952557	3.01848	-0.361042	0.718651	0.897643	-6.41344
4495	MT1G	metallothionein 1G	0.176099	-1.42652	0.360497	0.719057	0.898001	-5.375
144577	KICS2	KICSTOR subunit 2	0.0568224	1.51051	0.360492	0.719061	0.898001	-6.0481
64816	CYP3A43	cytochrome P450 family 3 subfamily A member 43	0.172005	-1.60865	0.360394	0.719134	0.898001	-5.36351
84258	SYT3	synaptotagmin 3	-0.255947	-4.45227	-0.36037	0.719152	0.898001	-5.0419
643733	CASP4LP	caspase 4 like, pseudogene	0.0798603	1.7894	0.360303	0.719202	0.898001	-6.10752
1556	CYP2B7P	cytochrome P450 family 2 subfamily B member 7, pseudogene	0.127114	0.784226	0.360292	0.71921	0.898001	-5.85782
11244	ZHX1	zinc fingers and homeoboxes 1	0.0403489	5.6178	0.360212	0.71927	0.898019	-6.73614
79173	BRME1	break repair meiotic recombinase recruitment factor 1	-0.0922234	0.243039	-0.360057	0.719386	0.898107	-5.71928
100130889	PSORS1C3	psoriasis susceptibility 1 candidate 3	0.292443	-3.40499	0.359993	0.719433	0.898109	-5.14998
9906	SLC35E2A	solute carrier family 35 member E2A	-0.0785773	4.56375	-0.359867	0.719527	0.898149	-6.6751
3802	KIR2DL1	killer cell immunoglobulin like receptor, two Ig domains and long cytoplasmic tail 1	-0.270781	-4.27821	-0.359784	0.719589	0.898149	-5.04798
4353	MPO	myeloperoxidase	0.27298	-4.03347	0.359767	0.719601	0.898149	-5.05827
8894	EIF2S2	eukaryotic translation initiation factor 2 subunit beta	0.0300261	5.10626	0.359687	0.719662	0.898168	-6.71719
23581	CASP14	caspase 14	-0.197876	-5.47533	-0.359518	0.719787	0.898219	-4.96127
102723487	LINC01497	long intergenic non-protein coding RNA 1497	-0.294668	-2.79027	-0.35951	0.719793	0.898219	-5.20247
9597	SMAD5-AS1	SMAD5 antisense RNA 1	-0.148838	-1.71342	-0.3594	0.719876	0.898265	-5.32152
627	BDNF	brain derived neurotrophic factor	-0.175829	-1.67896	-0.35932	0.719935	0.898281	-5.35614
55894	DEFB103B	defensin beta 103B	-0.250171	-4.78208	-0.35921	0.720018	0.898281	-5.03163
9883	POM121	POM121 transmembrane nucleoporin	-0.0350481	5.50297	-0.359199	0.720025	0.898281	-6.73474
23275	POFUT2	protein O-fucosyltransferase 2	-0.0335146	4.77873	-0.359109	0.720092	0.898296	-6.69687
101928865	LINC02728	long intergenic non-protein coding RNA 2728	0.17964	-2.16418	0.359051	0.720136	0.898296	-5.27333
9949	AMMECR1	AMMECR nuclear protein 1	0.0688614	1.01973	0.359001	0.720174	0.898296	-5.91662
197021	LCTL	lactase like	-0.23841	-3.37133	-0.358896	0.720252	0.898314	-5.14377
100507582	BHLHE40-AS1	BHLHE40 antisense RNA 1	0.133915	-1.59102	0.358821	0.720308	0.898314	-5.3517
80728	ARHGAP39	Rho GTPase activating protein 39	-0.0591131	1.84679	-0.358799	0.720324	0.898314	-6.14717
646480	FABP9	fatty acid binding protein 9	0.259861	-2.817	0.358729	0.720376	0.898321	-5.18833
10539	GLRX3	glutaredoxin 3	-0.0303303	4.49531	-0.358508	0.720541	0.898448	-6.66836
285349	ZNF660	zinc finger protein 660	-0.0860791	0.614735	-0.358472	0.720568	0.898448	-5.80592
1603	DAD1	defender against cell death 1	0.0312058	5.90633	0.358371	0.720644	0.898452	-6.74125
440248	HERC2P9	HERC2 pseudogene 9	-0.0723767	3.75584	-0.358317	0.720684	0.898452	-6.57272
64405	CDH22	cadherin 22	0.268402	-2.80321	0.358261	0.720726	0.898452	-5.19567
23543	RBFOX2	RNA binding fox-1 homolog 2	0.0266784	6.38173	0.358223	0.720754	0.898452	-6.73794
55272	IMP3	IMP U3 small nucleolar ribonucleoprotein 3	0.030456	4.94741	0.358062	0.720874	0.898454	-6.7082
100147773	TMCO1-AS1	TMCO1 antisense RNA 1	0.168763	-1.72194	0.358027	0.720901	0.898454	-5.34405
92714	ARRDC1	arrestin domain containing 1	-0.0373925	4.39113	-0.357991	0.720927	0.898454	-6.66122
57062	DDX24	DEAD-box helicase 24	0.0276723	7.26295	0.357977	0.720937	0.898454	-6.71888
83869	TTTY14	testis-specific transcript, Y-linked 14	-0.0816827	-3.36036	-0.357784	0.721082	0.898541	-5.46124
100134713	NDUFB2-AS1	NDUFB2 antisense RNA 1	-0.12293	-0.66623	-0.35772	0.721129	0.898541	-5.51029
28921	IGKV2-28	immunoglobulin kappa variable 2-28	0.289161	-3.9376	0.357671	0.721166	0.898541	-5.07237
283768	GOLGA8G	golgin A8 family member G	-0.252204	-3.83635	-0.357641	0.721189	0.898541	-5.09548
54617	INO80	INO80 complex ATPase subunit	-0.0252743	5.02055	-0.357561	0.721248	0.898558	-6.71277
161497	STRC	stereocilin	-0.269967	-3.34461	-0.357473	0.721314	0.898583	-5.1288
105373474	NA	NA	-0.264002	-4.25174	-0.357277	0.721461	0.898709	-5.04542
664701	ZNF826P	zinc finger protein 826, pseudogene	0.130837	-0.909655	0.356995	0.721671	0.898772	-5.46476
105377643	NA	NA	-0.259664	-4.39973	-0.356995	0.721671	0.898772	-5.04016
51710	ZNF44	zinc finger protein 44	0.0396705	3.17502	0.356922	0.721725	0.898772	-6.4506
55510	DDX43	DEAD-box helicase 43	-0.150996	0.749135	-0.35692	0.721727	0.898772	-5.86646
126299	ZNF428	zinc finger protein 428	0.040073	4.00317	0.356831	0.721793	0.898772	-6.604
79977	GRHL2	grainyhead like transcription factor 2	-0.250494	-3.64846	-0.356768	0.72184	0.898772	-5.10241
146754	DNAH2	dynein axonemal heavy chain 2	-0.0930954	0.460193	-0.356768	0.721841	0.898772	-5.78583
8744	TNFSF9	TNF superfamily member 9	-0.238899	-2.54027	-0.356722	0.721875	0.898772	-5.23544
10549	PRDX4	peroxiredoxin 4	-0.0332404	4.90694	-0.356641	0.721935	0.898791	-6.70587
728492	SERF1B	small EDRK-rich factor 1B	0.124456	-1.36207	0.356522	0.722025	0.898822	-5.37506
100507419	MMP25-AS1	MMP25 antisense RNA 1	-0.0917717	1.18428	-0.356439	0.722086	0.898822	-5.96732
408186	LOC408186	alpha-2-macroglobulin like 1 pseudogene	-0.147566	-0.431142	-0.356362	0.722144	0.898822	-5.57096
1041	CDSN	corneodesmosin	0.221918	-2.34738	0.35631	0.722183	0.898822	-5.24915
54778	RNF111	ring finger protein 111	0.0369561	4.09313	0.356303	0.722188	0.898822	-6.62111
7321	UBE2D1	ubiquitin conjugating enzyme E2 D1	-0.0438934	2.60753	-0.356097	0.722342	0.898935	-6.32212
4807	NHLH1	nescient helix-loop-helix 1	0.127364	-1.03632	0.35601	0.722407	0.898935	-5.42623
8796	SCEL	sciellin	0.236126	-2.62632	0.355998	0.722415	0.898935	-5.22045
101928675	LOC101928675	putative uncharacterized protein FLJ44672	-0.21671	-3.68042	-0.355854	0.722523	0.89896	-5.1022
441191	RNF216P1	ring finger protein 216 pseudogene 1	-0.0395292	3.04167	-0.355703	0.722636	0.89896	-6.42205
89822	KCNK17	potassium two pore domain channel subfamily K member 17	0.297998	-3.9985	0.355683	0.722651	0.89896	-5.08552
440093	H3-5	H3.5 histone	0.0671842	1.44214	0.355682	0.722652	0.89896	-6.01255
51095	TRNT1	tRNA nucleotidyl transferase 1	0.0424818	2.95239	0.355667	0.722663	0.89896	-6.40559
359821	MRPL42P5	mitochondrial ribosomal protein L42 pseudogene 5	-0.236975	-2.53705	-0.355538	0.722759	0.899016	-5.22664
102723989	FRMD3-AS1	FRMD3 antisense RNA 1	-0.246622	-2.33874	-0.355484	0.722799	0.899016	-5.25406
26267	FBXO10	F-box protein 10	-0.0408891	3.44682	-0.355393	0.722868	0.899027	-6.51554
10573	MRPL28	mitochondrial ribosomal protein L28	0.0350548	5.21549	0.355352	0.722899	0.899027	-6.72531
55811	ADCY10	adenylate cyclase 10	-0.172116	-1.45329	-0.355091	0.723094	0.899165	-5.37053
100505601	PARD3-DT	PARD3 divergent transcript	0.216566	-2.27268	0.355081	0.723101	0.899165	-5.257
100506742	CASP12	caspase 12 (gene/pseudogene)	0.208968	-2.35144	0.35497	0.723184	0.899165	-5.25397
401022	HAGLR	HOXD antisense growth-associated long non-coding RNA	0.0804286	2.36127	0.35496	0.723192	0.899165	-6.28013
10365	KLF2	KLF transcription factor 2	0.0766197	6.26764	0.354742	0.723355	0.899311	-6.74
84224	NBPF3	NBPF member 3	0.113236	3.25906	0.354411	0.723602	0.899561	-6.48421
647979	NORAD	non-coding RNA activated by DNA damage	-0.0348566	8.26531	-0.354223	0.723742	0.899679	-6.6858
91862	MARVELD3	MARVEL domain containing 3	-0.171774	-1.9527	-0.354048	0.723873	0.899749	-5.31584
283871	PGP	phosphoglycolate phosphatase	-0.063726	3.67989	-0.353964	0.723936	0.899749	-6.55386
6836	SURF4	surfeit 4	-0.0353351	7.78338	-0.353924	0.723966	0.899749	-6.70328
26047	CNTNAP2	contactin associated protein 2	0.263845	-3.59145	0.353905	0.72398	0.899749	-5.12017
81554	RCC1L	RCC1 like	-0.0309269	5.84679	-0.353826	0.724039	0.899766	-6.74275
389072	PLEKHM3	pleckstrin homology domain containing M3	-0.0537905	4.42387	-0.353704	0.72413	0.899776	-6.66613
2219	FCN1	ficolin 1	0.208392	1.42696	0.353693	0.724139	0.899776	-6.02624
401546	C9orf152	chromosome 9 open reading frame 152	-0.218304	-2.94638	-0.353477	0.7243	0.89992	-5.19028
254528	MEIOB	meiosis specific with OB-fold	0.263981	-3.57851	0.353173	0.724527	0.900145	-5.10996
8505	PARG	poly(ADP-ribose) glycohydrolase	0.0363904	3.24534	0.353011	0.724649	0.90024	-6.47686
79946	C10orf95	chromosome 10 open reading frame 95	-0.116015	-0.595059	-0.352795	0.72481	0.900373	-5.52938
255809	C19orf38	chromosome 19 open reading frame 38	0.212908	-0.926386	0.352674	0.724901	0.900373	-5.46095
329	BIRC2	baculoviral IAP repeat containing 2	-0.0237957	4.75742	-0.352672	0.724902	0.900373	-6.69527
639	PRDM1	PR/SET domain 1	0.0784004	1.42228	0.352624	0.724938	0.900373	-6.03414
25879	DCAF13	DDB1 and CUL4 associated factor 13	-0.0349245	3.2496	-0.352362	0.725134	0.900559	-6.4665
28981	IFT81	intraflagellar transport 81	0.0488397	2.49138	0.35209	0.725337	0.900727	-6.2977
96626	LIMS3	LIM zinc finger domain containing 3	0.0792108	-0.432075	0.35206	0.72536	0.900727	-5.55057
102659353	THRIL	TNF and HNRNPL related immunoregulatory long non-coding RNA	-0.103641	0.012216	-0.351948	0.725444	0.900774	-5.68061
554313	H4C15	H4 clustered histone 15	-0.177053	-1.48312	-0.351564	0.725731	0.901074	-5.35545
4728	NDUFS8	NADH:ubiquinone oxidoreductase core subunit S8	0.047965	5.92965	0.351425	0.725835	0.901136	-6.74412
92304	SCGB3A1	secretoglobin family 3A member 1	-0.212733	-1.95698	-0.351345	0.725895	0.901136	-5.30234
100289650	PSG8-AS1	PSG8 antisense RNA 1	-0.12766	-0.325328	-0.351315	0.725917	0.901136	-5.59346
165082	ADGRF3	adhesion G protein-coupled receptor F3	0.136476	-0.823956	0.351128	0.726057	0.90118	-5.49817
56005	MYDGF	myeloid derived growth factor	0.0306841	5.04111	0.351125	0.72606	0.90118	-6.71783
89849	ATG16L2	autophagy related 16 like 2	-0.0716744	4.36179	-0.350966	0.726178	0.90118	-6.66079
100287362	PRSS46P	serine protease 46, pseudogene	-0.255394	-4.33305	-0.350936	0.726201	0.90118	-5.05195
23660	ZKSCAN5	zinc finger with KRAB and SCAN domains 5	0.030397	3.32683	0.350929	0.726207	0.90118	-6.48955
85026	ARRDC1-AS1	ARRDC1 antisense RNA 1	0.0432581	3.32142	0.350902	0.726227	0.90118	-6.48819
643707	GOLGA6L4	golgin A6 family like 4	-0.0661479	1.31946	-0.350673	0.726398	0.901336	-6.00317
2191	FAP	fibroblast activation protein alpha	-0.0988813	1.16711	-0.350531	0.726504	0.901411	-5.95646
56924	PAK6	p21 (RAC1) activated kinase 6	-0.142658	-1.11496	-0.35039	0.72661	0.901486	-5.42885
283209	PGM2L1	phosphoglucomutase 2 like 1	0.0771761	1.18108	0.350237	0.726724	0.901571	-5.95251
5721	PSME2	proteasome activator subunit 2	0.0341376	4.52179	0.350108	0.726821	0.901589	-6.6742
149095	DCST1	DC-STAMP domain containing 1	0.169875	-1.33459	0.350095	0.72683	0.901589	-5.38471
100874278	ERI3-IT1	ERI3 intronic transcript 1	0.128668	-0.672266	0.349943	0.726944	0.901628	-5.52265
23122	CLASP2	cytoplasmic linker associated protein 2	0.0378694	4.48591	0.349931	0.726953	0.901628	-6.67182
989	SEPTIN7	septin 7	-0.024418	6.70101	-0.349814	0.727041	0.901681	-6.73622
392275	SMPD5	sphingomyelin phosphodiesterase 5 (pseudogene)	-0.20578	-2.61684	-0.349584	0.727213	0.901837	-5.23285
728927	ZNF736	zinc finger protein 736	0.0509747	2.55988	0.349383	0.727364	0.901869	-6.32738
2887	GRB10	growth factor receptor bound protein 10	0.0476755	5.08742	0.349339	0.727397	0.901869	-6.72
100505875	LINC01088	long intergenic non-protein coding RNA 1088	-0.222771	-2.60062	-0.34927	0.727448	0.901869	-5.22736
5055	SERPINB2	serpin family B member 2	-0.265795	-3.94181	-0.349223	0.727484	0.901869	-5.09546
661	POLR3D	RNA polymerase III subunit D	0.0387395	3.62364	0.349148	0.72754	0.901869	-6.54937
57464	STRIP2	striatin interacting protein 2	0.14068	-1.02284	0.349147	0.727541	0.901869	-5.43899
55341	LSG1	large 60S subunit nuclear export GTPase 1	0.0360205	4.29777	0.349119	0.727562	0.901869	-6.64923
83864	TTTY9A	testis-specific transcript, Y-linked 9A	-0.186799	-5.00158	-0.348982	0.727664	0.901869	-5.01253
92344	GORAB	golgin, RAB6 interacting	-0.0526469	1.98891	-0.348858	0.727757	0.901869	-6.17221
162972	ZNF550	zinc finger protein 550	0.0429306	2.82316	0.348828	0.727779	0.901869	-6.38822
125170	MIEF2	mitochondrial elongation factor 2	-0.040758	2.985	-0.348815	0.727789	0.901869	-6.41474
79722	ANKRD55	ankyrin repeat domain 55	-0.26205	-3.8811	-0.348812	0.727791	0.901869	-5.08055
123606	NIPA1	NIPA magnesium transporter 1	0.0356633	3.31279	0.348757	0.727832	0.901869	-6.49112
6092	ROBO2	roundabout guidance receptor 2	0.131195	-0.274606	0.348657	0.727907	0.901892	-5.60987
10730	YME1L1	YME1 like 1 ATPase	0.0240877	6.24082	0.348568	0.727974	0.901892	-6.74317
55779	CFAP44	cilia and flagella associated protein 44	0.0478368	2.70771	0.348484	0.728037	0.901892	-6.35764
57482	CRACD	capping protein inhibiting regulator of actin dynamics	0.248313	-3.22921	0.348453	0.728061	0.901892	-5.15721
8537	BCAS1	brain enriched myelin associated protein 1	0.245715	-4.11555	0.348428	0.728079	0.901892	-5.07012
91445	RNF185	ring finger protein 185	-0.0198534	5.20733	-0.348273	0.728195	0.901914	-6.72699
4593	MUSK	muscle associated receptor tyrosine kinase	0.28271	-4.09747	0.348269	0.728198	0.901914	-5.05704
28420	IGHV3-53	immunoglobulin heavy variable 3-53	0.260751	-4.9482	0.348222	0.728234	0.901914	-5.00408
58492	ZNF77	zinc finger protein 77	0.0603043	1.33549	0.347919	0.72846	0.902134	-5.9925
100506144	TMEM35B	transmembrane protein 35B	0.0341047	3.6242	0.347862	0.728503	0.902134	-6.54387
100141515	C17orf99	chromosome 17 open reading frame 99	0.263095	-3.23246	0.347523	0.728757	0.902393	-5.1597
1106	CHD2	chromodomain helicase DNA binding protein 2	0.0310638	6.22322	0.347401	0.728849	0.902431	-6.74371
100216479	FAR2P2	fatty acyl-CoA reductase 2 pseudogene 2	0.0931854	0.630299	0.34736	0.72888	0.902431	-5.81604
6415	SELENOW	selenoprotein W	-0.0495319	6.90953	-0.347243	0.728967	0.902482	-6.73308
4209	MEF2D	myocyte enhancer factor 2D	-0.0321685	6.10758	-0.347145	0.72904	0.902485	-6.74434
102465985	MIR6511B2	microRNA 6511b-2	0.176588	-2.18673	0.347087	0.729084	0.902485	-5.2868
105374874	NA	NA	0.247037	-4.75541	0.347058	0.729106	0.902485	-5.01175
126731	CCSAP	centriole, cilia and spindle associated protein	-0.0626948	2.17024	-0.346972	0.72917	0.902508	-6.21816
9146	HGS	hepatocyte growth factor-regulated tyrosine kinase substrate	0.0234947	6.34011	0.346896	0.729227	0.902522	-6.74301
100506054	RNASEH1-DT	RNASEH1 divergent transcript	0.0698205	2.36698	0.346789	0.729307	0.902556	-6.26397
342909	ZNF284	zinc finger protein 284	0.0770192	0.707568	0.346737	0.729346	0.902556	-5.84395
79908	BTNL8	butyrophilin like 8	0.168124	-1.33652	0.346273	0.729694	0.902909	-5.38974
2146	EZH2	enhancer of zeste 2 polycomb repressive complex 2 subunit	-0.0850583	0.819906	-0.346233	0.729724	0.902909	-5.86539
1730	DIAPH2	diaphanous related formin 2	0.0584992	4.21757	0.346174	0.729768	0.902909	-6.63813
646	BNC1	basonuclin 1	0.253144	-3.45727	0.346004	0.729896	0.90301	-5.1265
118663	BTBD16	BTB domain containing 16	0.281803	-3.42711	0.345921	0.729958	0.903018	-5.13123
100134869	UBE2Q2P2	UBE2Q2 pseudogene 2	0.169187	-1.93242	0.345822	0.730033	0.903018	-5.30119
101928948	LOC101928948	translation initiation factor IF-2-like	-0.248143	-4.90855	-0.34579	0.730056	0.903018	-5.00069
162515	SLC16A11	solute carrier family 16 member 11	-0.0975116	0.367768	-0.345751	0.730085	0.903018	-5.7634
25849	PARM1	prostate androgen-regulated mucin-like protein 1	-0.051111	6.1627	-0.345656	0.730157	0.903029	-6.74382
113263	GLCCI1	glucocorticoid induced 1	-0.0692839	4.21776	-0.345561	0.730228	0.903029	-6.64256
7049	TGFBR3	transforming growth factor beta receptor 3	0.0455537	6.7979	0.345557	0.730231	0.903029	-6.73533
165324	UBXN2A	UBX domain protein 2A	-0.0296323	3.96134	-0.345304	0.73042	0.903196	-6.60335
9416	DDX23	DEAD-box helicase 23	0.0207649	6.1531	0.345229	0.730477	0.903196	-6.74494
286256	LCN12	lipocalin 12	0.154603	-1.42799	0.345126	0.730554	0.903196	-5.38827
84245	MRI1	methylthioribose-1-phosphate isomerase 1	-0.0371464	4.80422	-0.345028	0.730628	0.903196	-6.70121
100506314	GPRC5D-AS1	GPRC5D and HEBP1 antisense RNA 1	0.178385	-1.34463	0.345025	0.73063	0.903196	-5.40503
100652999	LOC100652999	uncharacterized LOC100652999	0.262617	-4.33556	0.345011	0.73064	0.903196	-5.04903
1136	CHRNA3	cholinergic receptor nicotinic alpha 3 subunit	-0.260151	-4.65196	-0.344912	0.730715	0.903231	-5.02968
80336	PABPC1L	poly(A) binding protein cytoplasmic 1 like	0.0755064	1.50055	0.344796	0.730801	0.903275	-6.0539
286144	TRIQK	triple QxxK/R motif containing	0.0411925	3.30897	0.344693	0.730879	0.903275	-6.48426
25979	DHRS7B	dehydrogenase/reductase 7B	-0.0307013	4.65536	-0.344681	0.730888	0.903275	-6.69003
8629	JRK	Jrk helix-turn-helix protein	0.035947	4.55748	0.344291	0.73118	0.90358	-6.68264
8322	FZD4	frizzled class receptor 4	-0.0376476	8.75748	-0.344064	0.73135	0.903734	-6.66969
768206	PRCD	photoreceptor disc component	0.062819	2.20727	0.343802	0.731548	0.903882	-6.23578
3795	KHK	ketohexokinase	-0.0578557	2.16829	-0.343747	0.731588	0.903882	-6.2182
4892	NRAP	nebulin related anchoring protein	0.346294	-4.08063	0.343592	0.731705	0.903882	-5.06716
9421	HAND1	heart and neural crest derivatives expressed 1	0.223356	-5.17337	0.343496	0.731777	0.903882	-4.98733
9689	BZW1	basic leucine zipper and W2 domains 1	0.0290972	5.64494	0.343489	0.731783	0.903882	-6.7429
3105	HLA-A	major histocompatibility complex, class I, A	-0.0544926	8.72609	-0.343377	0.731867	0.903882	-6.67099
26168	SENP3	SUMO specific peptidase 3	0.044906	2.14893	0.343351	0.731886	0.903882	-6.21238
51673	TPPP3	tubulin polymerization promoting protein family member 3	0.082963	4.40439	0.343334	0.731898	0.903882	-6.6528
100506801	ECE1-AS1	ECE1 antisense RNA 1	0.104645	-0.515131	0.343286	0.731934	0.903882	-5.54179
309	ANXA6	annexin A6	-0.0324598	9.41462	-0.343261	0.731954	0.903882	-6.64227
25924	MYRIP	myosin VIIA and Rab interacting protein	0.0894637	2.36384	0.343235	0.731973	0.903882	-6.29254
8269	TMEM187	transmembrane protein 187	0.0433679	3.11826	0.343041	0.732118	0.903977	-6.44537
164633	CABP7	calcium binding protein 7	0.255404	-4.09469	0.34301	0.732142	0.903977	-5.07778
102466751	MIR6859-1	microRNA 6859-1	-0.145885	-0.633551	-0.342916	0.732212	0.904008	-5.52654
1357	CPA1	carboxypeptidase A1	0.0872283	1.59094	0.342839	0.73227	0.904022	-6.07411
167681	PRSS35	serine protease 35	-0.191115	-2.30303	-0.342334	0.732649	0.904065	-5.25806
147929	ZNF565	zinc finger protein 565	-0.0589175	1.34844	-0.342331	0.732652	0.904065	-6.00083
2841	GPR18	G protein-coupled receptor 18	-0.241933	-1.99606	-0.342182	0.732763	0.904065	-5.29016
221395	ADGRF5	adhesion G protein-coupled receptor F5	-0.0562656	6.89434	-0.342156	0.732783	0.904065	-6.73245
503693	LOH12CR2	loss of heterozygosity on chromosome 12, region 2	-0.0853722	0.74072	-0.342138	0.732796	0.904065	-5.83588
283284	IGSF22	immunoglobulin superfamily member 22	0.121951	-0.790405	0.342114	0.732814	0.904065	-5.49538
84911	ZNF382	zinc finger protein 382	-0.0934316	0.296656	-0.341992	0.732906	0.904065	-5.72799
1241	LTB4R	leukotriene B4 receptor	0.0466689	4.15714	0.341912	0.732966	0.904065	-6.63707
11005	SPINK5	serine peptidase inhibitor Kazal type 5	-0.238564	-1.09922	-0.341904	0.732972	0.904065	-5.46422
112398	EGLN2	egl-9 family hypoxia inducible factor 2	-0.0801941	0.203964	-0.341786	0.73306	0.904065	-5.70962
80313	LRRC27	leucine rich repeat containing 27	0.0351888	3.14471	0.341771	0.733072	0.904065	-6.4528
221830	POLR1F	RNA polymerase I subunit F	-0.0365671	2.91528	-0.34176	0.73308	0.904065	-6.39769
84080	ENKD1	enkurin domain containing 1	0.036969	3.66397	0.341608	0.733194	0.904065	-6.55585
51275	MAPKAPK5-AS1	MAPKAPK5 antisense RNA 1	-0.0348676	3.05944	-0.34158	0.733215	0.904065	-6.43119
6006	RHCE	Rh blood group CcEe antigens	0.178023	-1.96378	0.341515	0.733264	0.904065	-5.28948
25823	TPSG1	tryptase gamma 1	-0.274983	-3.24922	-0.341442	0.733319	0.904065	-5.15506
56311	ANKRD7	ankyrin repeat domain 7	-0.252859	-4.65958	-0.341364	0.733377	0.904065	-5.01945
4211	MEIS1	Meis homeobox 1	-0.0406001	3.61867	-0.341341	0.733395	0.904065	-6.54375
10478	SLC25A17	solute carrier family 25 member 17	0.0339201	3.18835	0.341332	0.733401	0.904065	-6.4608
145376	PPP1R36	protein phosphatase 1 regulatory subunit 36	-0.0594113	2.59748	-0.341256	0.733458	0.904065	-6.32206
340393	TMEM249	transmembrane protein 249	0.199275	-2.19518	0.341237	0.733473	0.904065	-5.27614
133522	PPARGC1B	PPARG coactivator 1 beta	0.0748986	2.70253	0.341152	0.733537	0.904065	-6.36676
4166	CHST6	carbohydrate sulfotransferase 6	0.25679	-4.57874	0.341126	0.733556	0.904065	-5.02461
10906	TRAFD1	TRAF-type zinc finger domain containing 1	0.0253346	4.21367	0.341099	0.733577	0.904065	-6.64129
23108	RAP1GAP2	RAP1 GTPase activating protein 2	-0.0854208	1.76203	-0.341081	0.73359	0.904065	-6.12958
7627	ZNF75A	zinc finger protein 75a	0.0324615	3.2952	0.340998	0.733652	0.904065	-6.48493
101927524	LINC02587	long intergenic non-protein coding RNA 2587	0.0630944	3.08903	0.340934	0.733701	0.904065	-6.44692
645676	ASH1L-AS1	ASH1L antisense RNA 1	-0.0866573	0.159231	-0.34092	0.733711	0.904065	-5.69778
4916	NTRK3	neurotrophic receptor tyrosine kinase 3	-0.136419	3.84625	-0.340918	0.733713	0.904065	-6.58077
55423	SIRPG	signal regulatory protein gamma	0.282693	-3.14684	0.340916	0.733714	0.904065	-5.15487
51599	LSR	lipolysis stimulated lipoprotein receptor	0.0749685	3.61306	0.340859	0.733757	0.904065	-6.55122
1500	CTNND1	catenin delta 1	0.0665265	1.50135	0.34072	0.733861	0.904065	-6.07059
27352	SGSM3	small G protein signaling modulator 3	-0.0251618	5.34052	-0.340714	0.733865	0.904065	-6.73637
80128	TRIM46	tripartite motif containing 46	0.159721	-1.32032	0.340673	0.733896	0.904065	-5.40874
100337591	SNORA70F	small nucleolar RNA, H/ACA box 70F	-0.264916	-4.27646	-0.34066	0.733906	0.904065	-5.05809
4277	MICB	MHC class I polypeptide-related sequence B	0.0922524	0.705998	0.340548	0.73399	0.904112	-5.84547
23767	FLRT3	fibronectin leucine rich transmembrane protein 3	-0.217824	-3.05005	-0.340467	0.734051	0.90413	-5.16447
64089	SNX16	sorting nexin 16	-0.0633823	2.614	-0.340383	0.734114	0.904152	-6.34186
642	BLMH	bleomycin hydrolase	0.0252722	4.54819	0.340297	0.734179	0.904175	-6.68095
121506	ERP27	endoplasmic reticulum protein 27	-0.13871	-1.29655	-0.340199	0.734252	0.904184	-5.40122
10672	GNA13	G protein subunit alpha 13	0.0353597	4.6424	0.340165	0.734278	0.904184	-6.68909
406991	MIR21	microRNA 21	0.264423	-4.00877	0.340049	0.734365	0.904236	-5.07732
90634	N4BP2L1	NEDD4 binding protein 2 like 1	0.0452075	3.53961	0.339939	0.734447	0.904263	-6.53397
122011	CSNK1A1L	casein kinase 1 alpha 1 like	-0.172073	-2.59753	-0.339898	0.734479	0.904263	-5.22229
283596	SNHG10	small nucleolar RNA host gene 10	-0.0553242	1.58006	-0.33978	0.734568	0.904268	-6.0611
6197	RPS6KA3	ribosomal protein S6 kinase A3	-0.0409426	4.83118	-0.33969	0.734635	0.904268	-6.70564
10917	BTNL3	butyrophilin like 3	0.172918	-1.85898	0.339661	0.734657	0.904268	-5.3412
55072	RNF31	ring finger protein 31	0.0299452	5.11108	0.339648	0.734666	0.904268	-6.726
105379177	NA	NA	0.234718	-3.06888	0.339474	0.734797	0.904373	-5.15971
23560	GTPBP4	GTP binding protein 4	0.0251155	4.84638	0.339328	0.734907	0.904402	-6.70645
29057	FAM156A	family with sequence similarity 156 member A	-0.0356337	4.18599	-0.339321	0.734912	0.904402	-6.64206
9422	ZNF264	zinc finger protein 264	0.0265904	4.29081	0.339201	0.735003	0.904457	-6.65383
60626	RIC8A	RIC8 guanine nucleotide exchange factor A	-0.0193649	6.03307	-0.338974	0.735173	0.904602	-6.74793
101928592	NA	NA	-0.109436	-0.744558	-0.338921	0.735213	0.904602	-5.51544
7186	TRAF2	TNF receptor associated factor 2	-0.0450964	3.21878	-0.338723	0.735362	0.904717	-6.47346
100287722	AP4B1-AS1	AP4B1 antisense RNA 1	-0.191892	-2.15032	-0.33865	0.735416	0.904717	-5.29509
285672	SREK1IP1	SREK1 interacting protein 1	0.0357462	3.91409	0.338615	0.735443	0.904717	-6.59426
57835	SLC4A5	solute carrier family 4 member 5	0.0700869	1.04512	0.338395	0.735608	0.904742	-5.92263
3858	KRT10	keratin 10	0.0574168	3.99971	0.338379	0.73562	0.904742	-6.6066
100131089	SRP14-DT	SRP14 divergent transcript	-0.0513581	2.42391	-0.338356	0.735638	0.904742	-6.29296
100874253	LINC00853	long intergenic non-protein coding RNA 853	0.237629	-3.20846	0.338329	0.735658	0.904742	-5.14952
58496	LY6G5B	lymphocyte antigen 6 family member G5B	-0.0554337	3.18675	-0.338222	0.735738	0.904742	-6.47319
400966	RGPD1	RANBP2 like and GRIP domain containing 1	0.179699	-0.664761	0.338222	0.735738	0.904742	-5.5262
3500	IGHG1	immunoglobulin heavy constant gamma 1 (G1m marker)	-0.297723	2.18222	-0.337896	0.735984	0.904938	-6.21942
101926895	CRTC3-AS1	CRTC3 antisense RNA 1	-0.254375	-4.09717	-0.337888	0.735989	0.904938	-5.06866
113828	FAM83F	family with sequence similarity 83 member F	-0.091898	1.53084	-0.337721	0.736115	0.90499	-6.06106
266675	BEST4	bestrophin 4	-0.223461	-3.25637	-0.33771	0.736123	0.90499	-5.15817
401010	NOC2LP2	NOC2 like nucleolar associated transcriptional repressor pseudogene 2	-0.061332	0.831114	-0.337445	0.736322	0.905089	-5.87027
376497	SLC27A1	solute carrier family 27 member 1	-0.0324973	6.54505	-0.337319	0.736417	0.905089	-6.74325
26279	PLA2G2D	phospholipase A2 group IID	-0.266353	-4.14176	-0.337317	0.736419	0.905089	-5.07417
7035	TFPI	tissue factor pathway inhibitor	-0.0478454	4.24722	-0.337311	0.736423	0.905089	-6.64191
84549	MAK16	MAK16 homolog	-0.0346171	3.05401	-0.337298	0.736433	0.905089	-6.43417
283870	BRICD5	BRICHOS domain containing 5	-0.0645143	1.18123	-0.337011	0.736649	0.905298	-5.975
102465470	MIR6784	microRNA 6784	-0.266321	-4.55372	-0.336858	0.736764	0.905303	-5.04545
79993	ELOVL7	ELOVL fatty acid elongase 7	0.121237	0.762822	0.336823	0.73679	0.905303	-5.8562
58506	SCAF1	SR-related CTD associated factor 1	-0.0341777	6.47237	-0.336703	0.73688	0.905303	-6.7442
5609	MAP2K7	mitogen-activated protein kinase kinase 7	0.0276456	5.75172	0.3367	0.736883	0.905303	-6.74792
23512	SUZ12	SUZ12 polycomb repressive complex 2 subunit	0.0404541	4.02234	0.336629	0.736936	0.905303	-6.61503
90293	KLHL13	kelch like family member 13	0.0978315	0.00915564	0.336608	0.736952	0.905303	-5.66639
153396	TMEM161B	transmembrane protein 161B	-0.046809	1.94244	-0.336579	0.736973	0.905303	-6.16268
6101	RP1	RP1 axonemal microtubule associated	-0.271077	-4.21655	-0.336488	0.737042	0.905331	-5.0598
51654	CDK5RAP1	CDK5 regulatory subunit associated protein 1	0.0301248	4.1748	0.336385	0.73712	0.905367	-6.63779
619571	SNORD96A	small nucleolar RNA, C/D box 96A	0.16356	-2.04222	0.336327	0.737163	0.905367	-5.29189
100289097	FRG1CP	FSHD region gene 1 family member C, pseudogene	0.0608057	4.09588	0.336247	0.737223	0.905384	-6.62207
503645	DPRXP4	divergent-paired related homeobox pseudogene 4	0.177179	-2.1873	0.336187	0.737268	0.905384	-5.29072
148413	MRPL20-AS1	MRPL20 antisense RNA 1	-0.0335981	3.57066	-0.336097	0.737336	0.905411	-6.54216
23556	PIGN	phosphatidylinositol glycan anchor biosynthesis class N	0.039868	3.13049	0.335846	0.737525	0.905502	-6.45025
23180	RFTN1	raftlin, lipid raft linker 1	0.0334504	7.40847	0.33581	0.737552	0.905502	-6.72271
10972	TMED10	transmembrane p24 trafficking protein 10	-0.0213021	7.0884	-0.335801	0.737559	0.905502	-6.73163
891	CCNB1	cyclin B1	-0.070742	1.13296	-0.335715	0.737624	0.905502	-5.96298
102724532	SP2-DT	SP2 divergent transcript	-0.058239	2.53769	-0.335661	0.737664	0.905502	-6.30924
285740	PHACTR2-AS1	PHACTR2 antisense RNA 1	-0.220939	-4.77276	-0.335555	0.737744	0.905502	-5.01499
10238	DCAF7	DDB1 and CUL4 associated factor 7	0.0214388	5.20269	0.335458	0.737817	0.905502	-6.73106
8820	HESX1	HESX homeobox 1	-0.126403	-0.850178	-0.335421	0.737845	0.905502	-5.47653
6556	SLC11A1	solute carrier family 11 member 1	-0.171365	1.28841	-0.335416	0.737849	0.905502	-5.9942
10077	TSPAN32	tetraspanin 32	0.116099	0.592771	0.335367	0.737886	0.905502	-5.82312
6954	TCP11	t-complex 11	-0.270866	-2.79509	-0.335328	0.737915	0.905502	-5.19866
115361	GBP4	guanylate binding protein 4	-0.0815312	4.93123	-0.335025	0.738143	0.905725	-6.71626
124842	TMEM132E	transmembrane protein 132E	0.227639	-3.00055	0.334683	0.7384	0.905801	-5.18088
2770	GNAI1	G protein subunit alpha i1	0.0468037	6.68755	0.334628	0.738442	0.905801	-6.74105
1572	CYP2F1	cytochrome P450 family 2 subfamily F member 1	0.227151	-4.09409	0.334606	0.738458	0.905801	-5.07397
8834	TMEM11	transmembrane protein 11	0.0297091	5.30724	0.334582	0.738476	0.905801	-6.73623
2897	GRIK1	glutamate ionotropic receptor kainate type subunit 1	0.216121	-2.69644	0.334578	0.73848	0.905801	-5.21885
7764	ZNF217	zinc finger protein 217	0.0502199	4.07454	0.334539	0.738509	0.905801	-6.62701
375057	STUM	stum, mechanosensory transduction mediator homolog	0.10698	0.712334	0.334517	0.738525	0.905801	-5.84281
105377621	LOC105377621	uncharacterized LOC105377621	0.177067	-1.98464	0.334374	0.738633	0.905853	-5.30227
154467	CCDC167	coiled-coil domain containing 167	0.0699588	1.29458	0.334287	0.738698	0.905853	-5.97943
25895	EEF1AKMT3	EEF1A lysine methyltransferase 3	0.0339984	3.16925	0.334277	0.738706	0.905853	-6.46118
57099	AVEN	apoptosis and caspase activation inhibitor	-0.0344621	3.49134	-0.334037	0.738887	0.905953	-6.52482
5583	PRKCH	protein kinase C eta	-0.0434109	4.74336	-0.333997	0.738917	0.905953	-6.70224
29886	SNX8	sorting nexin 8	-0.0348973	5.17258	-0.333935	0.738963	0.905953	-6.72885
100128025	WWTR1-AS1	WWTR1 antisense RNA 1	0.203189	-2.75647	0.33392	0.738975	0.905953	-5.20519
339201	ASB16-AS1	ASB16 antisense RNA 1	0.045953	2.26351	0.333865	0.739016	0.905953	-6.2549
859	CAV3	caveolin 3	0.24293	-4.98675	0.33377	0.739088	0.905984	-5.00657
284403	WDR62	WD repeat domain 62	-0.125451	-0.189013	-0.333687	0.739151	0.906005	-5.64133
6821	SUOX	sulfite oxidase	0.0496061	5.49718	0.333392	0.739372	0.90622	-6.74344
388566	ZNF470	zinc finger protein 470	-0.0492867	2.65991	-0.333192	0.739523	0.906319	-6.35082
23305	ACSL6	acyl-CoA synthetase long chain family member 6	0.240049	-2.99505	0.333164	0.739544	0.906319	-5.17659
11074	TRIM31	tripartite motif containing 31	0.247068	-3.65282	0.332979	0.739683	0.906426	-5.11125
1787	TRDMT1	tRNA aspartic acid methyltransferase 1	0.051156	1.94408	0.332926	0.739723	0.906426	-6.15513
83439	TCF7L1	transcription factor 7 like 1	-0.0341053	6.2746	-0.332837	0.739791	0.906452	-6.74816
51377	UCHL5	ubiquitin C-terminal hydrolase L5	0.0308678	3.94722	0.332739	0.739864	0.906486	-6.60425
100847035	MIR548AR	microRNA 548ar	0.198363	-2.39871	0.332394	0.740124	0.906748	-5.25739
100303755	PET117	PET117 cytochrome c oxidase chaperone	-0.0610741	0.816825	-0.332313	0.740185	0.906767	-5.86954
105373990	NA	NA	0.203297	-2.64111	0.332134	0.74032	0.906812	-5.21986
147687	ZNF417	zinc finger protein 417	0.0538637	2.71637	0.332049	0.740384	0.906812	-6.37086
100506289	LOC100506289	uncharacterized LOC100506289	-0.246993	-2.84068	-0.331994	0.740425	0.906812	-5.19458
916	CD3E	CD3 epsilon subunit of T-cell receptor complex	0.169402	1.07972	0.331983	0.740434	0.906812	-5.93589
11252	PACSIN2	protein kinase C and casein kinase substrate in neurons 2	-0.0240339	5.17008	-0.33196	0.740451	0.906812	-6.73073
641977	SEPTIN7P2	septin 7 pseudogene 2	-0.0318697	3.22703	-0.331626	0.740703	0.907028	-6.47651
80765	STARD5	StAR related lipid transfer domain containing 5	0.0567123	1.69902	0.331604	0.740719	0.907028	-6.10267
79810	PTCD2	pentatricopeptide repeat domain 2	-0.0556633	1.97034	-0.331366	0.740898	0.907191	-6.16816
441869	ANKRD65	ankyrin repeat domain 65	-0.0792023	3.84212	-0.331269	0.740971	0.907193	-6.58728
8192	CLPP	caseinolytic mitochondrial matrix peptidase proteolytic subunit	0.030299	5.30519	0.331242	0.740992	0.907193	-6.73784
8569	MKNK1	MAPK interacting serine/threonine kinase 1	0.0239138	5.15404	0.331111	0.741091	0.907258	-6.72996
6375	XCL1	X-C motif chemokine ligand 1	0.240676	-3.76988	0.330956	0.741208	0.907326	-5.09814
80154	GOLGA2P10	GOLGA2 pseudogene 10	0.0733104	2.00354	0.330915	0.741239	0.907326	-6.18434
101928940	LOC101928940	uncharacterized LOC101928940	-0.239622	-3.56647	-0.33079	0.741332	0.907384	-5.12391
100128782	ERCC6L2-AS1	ERCC6L2 antisense RNA 1	0.0941402	2.22891	0.330668	0.741425	0.907441	-6.23781
8785	MATN4	matrilin 4	-0.249934	-2.14005	-0.330442	0.741595	0.907568	-5.28012
362	AQP5	aquaporin 5	0.277967	-3.68803	0.330408	0.74162	0.907568	-5.09845
101927802	LINC00368	long intergenic non-protein coding RNA 368	-0.253062	-3.94914	-0.330294	0.741706	0.907618	-5.08344
9315	NREP	neuronal regeneration related protein	-0.0484895	3.55423	-0.330172	0.741798	0.907628	-6.53792
5694	PSMB6	proteasome 20S subunit beta 6	0.0308447	5.85959	0.330161	0.741807	0.907628	-6.75087
10653	SPINT2	serine peptidase inhibitor, Kunitz type 2	0.0888959	1.60458	0.33007	0.741876	0.907656	-6.0803
9846	GAB2	GRB2 associated binding protein 2	0.0538889	6.06872	0.329924	0.741985	0.907685	-6.74935
100505812	CARD8-AS1	CARD8 antisense RNA 1	-0.0715517	1.08069	-0.329872	0.742024	0.907685	-5.94453
63941	NECAB3	N-terminal EF-hand calcium binding protein 3	-0.0318321	4.33437	-0.329855	0.742038	0.907685	-6.66121
81855	SFXN3	sideroflexin 3	-0.0430685	5.02257	-0.329544	0.742272	0.907884	-6.72371
100873747	RNU6-30P	RNA, U6 small nuclear 30, pseudogene	-0.221797	-3.33348	-0.329479	0.742321	0.907884	-5.14497
100101148	LOC100101148	FKBP prolyl isomerase 6 pseudogene	-0.0732421	0.959681	-0.329438	0.742351	0.907884	-5.92424
23334	SZT2	SZT2 subunit of KICSTOR complex	-0.0379183	5.85439	-0.329396	0.742384	0.907884	-6.7496
26064	RAI14	retinoic acid induced 14	-0.0559691	2.25456	-0.329296	0.742459	0.907904	-6.25003
414224	AGAP12P	ArfGAP with GTPase domain, ankyrin repeat and PH domain 12, pseudogene	-0.120351	0.262009	-0.329252	0.742492	0.907904	-5.7476
55930	MYO5C	myosin VC	-0.0641505	4.29677	-0.329172	0.742552	0.907921	-6.66448
390940	PINLYP	phospholipase A2 inhibitor and LY6/PLAUR domain containing	0.0667978	1.00318	0.329051	0.742644	0.907977	-5.90078
347734	SLC35B2	solute carrier family 35 member B2	0.0274596	4.33715	0.328679	0.742924	0.908158	-6.6609
9651	PLCH2	phospholipase C eta 2	-0.193466	-1.05125	-0.328662	0.742937	0.908158	-5.44812
57226	LYRM2	LYR motif containing 2	-0.03017	4.03229	-0.328619	0.74297	0.908158	-6.61616
3137	HLA-J	major histocompatibility complex, class I, J (pseudogene)	-0.0831429	1.59154	-0.32856	0.743014	0.908158	-6.07672
100500802	MIR3685	microRNA 3685	0.200743	-2.53492	0.328452	0.743095	0.908158	-5.23596
388551	CEACAM16	CEA cell adhesion molecule 16, tectorial membrane component	-0.243141	-3.37594	-0.328435	0.743108	0.908158	-5.14222
7940	LST1	leukocyte specific transcript 1	-0.157149	1.07732	-0.328419	0.74312	0.908158	-5.93821
100134259	LINC01119	long intergenic non-protein coding RNA 1119	0.0909308	-0.531094	0.328367	0.74316	0.908158	-5.53596
90668	CARMIL3	capping protein regulator and myosin 1 linker 3	0.138861	-0.747164	0.327975	0.743455	0.908463	-5.514
1660	DHX9	DExH-box helicase 9	0.0272054	6.08301	0.327859	0.743542	0.908513	-6.75099
134266	GRPEL2	GrpE like 2, mitochondrial	-0.0414394	3.57329	-0.327596	0.743741	0.9087	-6.5485
388886	LRRC75B	leucine rich repeat containing 75B	-0.045277	2.13195	-0.327444	0.743856	0.908737	-6.20996
119391	GSTO2	glutathione S-transferase omega 2	-0.114125	-0.787931	-0.327354	0.743924	0.908737	-5.49257
149420	PDIK1L	PDLIM1 interacting kinase 1 like	0.0470326	1.86154	0.327339	0.743935	0.908737	-6.14366
126375	ZNF792	zinc finger protein 792	0.0554562	1.99798	0.327233	0.744015	0.908737	-6.19203
375248	ANKRD36	ankyrin repeat domain 36	0.0777308	2.96378	0.327171	0.744061	0.908737	-6.41459
57130	ATP13A1	ATPase 13A1	-0.0339207	4.99204	-0.327103	0.744113	0.908737	-6.72421
8604	SLC25A12	solute carrier family 25 member 12	0.0321189	3.58184	0.327101	0.744115	0.908737	-6.54682
102724474	LOC102724474	WAS/WASL-interacting protein family member 2-like	0.148287	-1.23013	0.327068	0.74414	0.908737	-5.40448
56849	TCEAL7	transcription elongation factor A like 7	0.090276	0.154823	0.326834	0.744316	0.908896	-5.69067
203414	LINC01560	long intergenic non-protein coding RNA 1560	-0.073271	0.460214	-0.326507	0.744563	0.909015	-5.77242
100507002	LOC100507002	uncharacterized LOC100507002	0.0868439	0.553035	0.326483	0.744581	0.909015	-5.78477
100133286	CBR1-AS1	CBR1 antisense RNA 1	-0.21821	-3.80807	-0.326474	0.744588	0.909015	-5.09791
51319	RSRC1	arginine and serine rich coiled-coil 1	0.0372854	3.4339	0.326425	0.744624	0.909015	-6.52063
134549	SHROOM1	shroom family member 1	0.050357	3.97548	0.3264	0.744643	0.909015	-6.61949
79711	IPO4	importin 4	-0.0317773	4.04139	-0.326247	0.744759	0.9091	-6.62581
100130301	C8orf89	chromosome 8 open reading frame 89	0.193965	-2.21011	0.326004	0.744942	0.909268	-5.24835
9446	GSTO1	glutathione S-transferase omega 1	0.043911	4.06034	0.325872	0.745042	0.909334	-6.62068
101929059	ZIM2-AS1	ZIM2 antisense RNA 1	0.226174	-3.50154	0.325779	0.745112	0.909363	-5.12301
102724827	MIATNB	MIAT neighbor	0.0753195	0.103763	0.325534	0.745297	0.90937	-5.68089
10015	PDCD6IP	programmed cell death 6 interacting protein	-0.0199	6.61502	-0.325532	0.745298	0.90937	-6.74543
64220	STRA6	signaling receptor and transporter of retinol STRA6	0.225301	-2.94838	0.325492	0.745329	0.90937	-5.19018
126661	CCDC163	CCDC163 homolog	0.160094	-0.0440401	0.325302	0.745472	0.90937	-5.67122
23162	MAPK8IP3	mitogen-activated protein kinase 8 interacting protein 3	-0.0383459	6.11307	-0.325277	0.745491	0.90937	-6.75144
56287	GKN1	gastrokine 1	0.230908	-4.94343	0.32525	0.745512	0.90937	-5.00781
57405	SPC25	SPC25 component of NDC80 kinetochore complex	-0.230127	-2.58789	-0.325242	0.745518	0.90937	-5.24184
83989	FAM172A	family with sequence similarity 172 member A	-0.0294349	4.44108	-0.325232	0.745525	0.90937	-6.67458
100996447	MLF1-DT	MLF1 divergent transcript	-0.0815297	1.12635	-0.325223	0.745532	0.90937	-5.94335
348793	WDR53	WD repeat domain 53	-0.0364793	2.24501	-0.32514	0.745595	0.909374	-6.2398
100527978	TLCD4-RWDD3	TLCD4-RWDD3 readthrough	-0.208142	-2.5839	-0.325096	0.745628	0.909374	-5.22462
85478	CCDC65	coiled-coil domain containing 65	0.128869	-0.944673	0.324888	0.745785	0.909501	-5.46932
728084	LINC02458	long intergenic non-protein coding RNA 2458	0.177736	-1.96482	0.324836	0.745824	0.909501	-5.31694
5052	PRDX1	peroxiredoxin 1	0.0320939	6.85124	0.324712	0.745918	0.90956	-6.74227
83697	SLC4A9	solute carrier family 4 member 9	0.224625	-3.02574	0.324499	0.746079	0.909625	-5.17431
94163	SNORD38B	small nucleolar RNA, C/D box 38B	0.216369	-3.04349	0.324409	0.746147	0.909625	-5.17154
84321	THOC3	THO complex subunit 3	0.054328	2.94532	0.324379	0.746169	0.909625	-6.41448
29090	TIMM21	translocase of inner mitochondrial membrane 21	0.0346569	4.15518	0.324342	0.746198	0.909625	-6.63688
79676	OGFOD2	2-oxoglutarate and iron dependent oxygenase domain containing 2	0.0351242	3.35055	0.324336	0.746202	0.909625	-6.5006
79747	ADGB	androglobin	-0.25552	-4.24551	-0.324229	0.746283	0.909668	-5.05273
100129098	LOC100129098	uncharacterized LOC100129098	0.219494	-2.5819	0.323852	0.746567	0.909688	-5.22762
92292	GLYATL1	glycine-N-acyltransferase like 1	-0.219417	-5.06609	-0.323835	0.74658	0.909688	-4.9998
54826	GIN1	gypsy retrotransposon integrase 1	0.0469149	1.778	0.323697	0.746684	0.909688	-6.11943
3164	NR4A1	nuclear receptor subfamily 4 group A member 1	0.119057	2.39676	0.32363	0.746735	0.909688	-6.29786
169693	TMEM252	transmembrane protein 252	-0.109092	-0.582154	-0.323581	0.746772	0.909688	-5.5583
925	CD8A	CD8a molecule	-0.190994	-0.207549	-0.323569	0.746781	0.909688	-5.6236
93035	PKHD1L1	PKHD1 like 1	0.217236	-3.34811	0.323497	0.746836	0.909688	-5.13283
10432	RBM14	RNA binding motif protein 14	-0.0318836	4.96864	-0.323463	0.746862	0.909688	-6.72085
6399	TRAPPC2	trafficking protein particle complex subunit 2	-0.0397615	2.31185	-0.323423	0.746892	0.909688	-6.26318
51807	TUBA8	tubulin alpha 8	0.0783432	3.8102	0.323396	0.746912	0.909688	-6.58715
100034743	PDZK1P1	PDZ domain containing 1 pseudogene 1	-0.178625	-2.22393	-0.32337	0.746932	0.909688	-5.27954
102723730	LOC102723730	uncharacterized LOC102723730	-0.151532	-1.2447	-0.323366	0.746935	0.909688	-5.42232
286297	LOC286297	methylenetetrahydrofolate dehydrogenase (NADP+ dependent) 1 like pseudogene	0.129972	-1.14017	0.323362	0.746937	0.909688	-5.43618
729178	STXBP5-AS1	STXBP5 antisense RNA 1	-0.0842489	0.0891078	-0.323248	0.747024	0.909688	-5.69346
1299	COL9A3	collagen type IX alpha 3 chain	0.136737	-0.903452	0.323212	0.747051	0.909688	-5.48767
200232	FAM209A	family with sequence similarity 209 member A	0.240214	-4.00256	0.323157	0.747093	0.909688	-5.09249
3980	LIG3	DNA ligase 3	0.0353338	3.25849	0.323097	0.747138	0.909688	-6.48816
101927853	NA	NA	0.203962	-3.07886	0.323022	0.747195	0.909688	-5.17342
6900	CNTN2	contactin 2	0.165906	-0.777981	0.323002	0.74721	0.909688	-5.53765
101929122	FNDC1-AS1	FNDC1 antisense RNA 1	-0.25682	-4.01892	-0.322927	0.747266	0.909688	-5.07676
79791	FBXO31	F-box protein 31	-0.0455086	5.72824	-0.322927	0.747267	0.909688	-6.75194
6311	ATXN2	ataxin 2	0.0258887	5.66319	0.32268	0.747453	0.909859	-6.7504
101929099	CD101-AS1	CD101 antisense RNA 1	0.222438	-3.25546	0.322611	0.747505	0.909866	-5.14228
55153	SDAD1	SDA1 domain containing 1	-0.0242706	4.70654	-0.32244	0.747634	0.909967	-6.70081
64864	RFX7	regulatory factor X7	0.051439	2.80482	0.322306	0.747736	0.910004	-6.38679
101928053	LOC101928053	uncharacterized LOC101928053	-0.117847	-1.01287	-0.322278	0.747757	0.910004	-5.45169
9491	PSMF1	proteasome inhibitor subunit 1	0.0179854	6.54062	0.322106	0.747887	0.910106	-6.74867
100874291	ALMS1-IT1	ALMS1 intronic transcript 1	-0.175618	-2.21046	-0.321565	0.748296	0.910548	-5.27501
728577	CNTNAP3B	contactin associated protein family member 3B	-0.106211	2.47427	-0.32148	0.74836	0.910565	-6.31707
79644	SRD5A3	steroid 5 alpha-reductase 3	-0.042361	3.86943	-0.321387	0.74843	0.910565	-6.59683
5873	RAB27A	RAB27A, member RAS oncogene family	-0.052873	2.48947	-0.321363	0.748448	0.910565	-6.31083
8634	RTCA	RNA 3'-terminal phosphate cyclase	0.02729	4.65412	0.321146	0.748613	0.91063	-6.69674
100509620	AQP7B	aquaporin 7B	-0.0729188	4.18539	-0.321063	0.748675	0.91063	-6.63332
55720	TSR1	TSR1 ribosome maturation factor	-0.0298281	4.39318	-0.321031	0.7487	0.91063	-6.67013
80017	DGLUCY	D-glutamate cyclase	-0.0266755	5.10102	-0.321002	0.748722	0.91063	-6.73073
100505894	TMEM161B-DT	TMEM161B divergent transcript	0.049365	1.97266	0.320955	0.748757	0.91063	-6.17119
63035	BCORL1	BCL6 corepressor like 1	0.0517452	4.09332	0.320926	0.748778	0.91063	-6.63425
114785	MBD6	methyl-CpG binding domain protein 6	0.0413775	6.2237	0.320844	0.748841	0.910651	-6.75229
23345	SYNE1	spectrin repeat containing nuclear envelope protein 1	0.0337365	6.07895	0.320579	0.749041	0.910815	-6.75316
5033	P4HA1	prolyl 4-hydroxylase subunit alpha 1	0.037696	3.77388	0.320461	0.749131	0.910815	-6.57994
91768	CABLES1	Cdk5 and Abl enzyme substrate 1	0.048674	5.68798	0.320425	0.749158	0.910815	-6.7515
79591	ARMH3	armadillo like helical domain containing 3	0.0237979	4.53972	0.320421	0.749161	0.910815	-6.68708
646457	C19orf67	chromosome 19 open reading frame 67	0.191102	-2.42855	0.320251	0.749289	0.910865	-5.24977
101928195	LOC101928195	methylenetetrahydrofolate dehydrogenase (NADP+ dependent) 1 like pseudogene	0.19117	-2.94387	0.320187	0.749337	0.910865	-5.18594
8623	ASMTL	acetylserotonin O-methyltransferase like	-0.0257736	5.01809	-0.320169	0.749351	0.910865	-6.72416
100652901	NA	NA	-0.23906	-3.51687	-0.320086	0.749414	0.910865	-5.12516
101927765	COA6-AS1	COA6 antisense RNA 1	-0.0691002	1.43526	-0.320054	0.749438	0.910865	-6.02651
101929718	LOC101929718	uncharacterized LOC101929718	-0.0829219	0.492973	-0.31994	0.749524	0.910865	-5.79672
285527	FRYL	FRY like transcription coactivator	0.0322712	4.85497	0.319912	0.749546	0.910865	-6.71456
4826	NNAT	neuronatin	-0.100965	6.31605	-0.319817	0.749617	0.910865	-6.75127
28957	MRPS28	mitochondrial ribosomal protein S28	0.0387953	3.80174	0.319789	0.749638	0.910865	-6.583
53339	BTBD1	BTB domain containing 1	-0.0286369	5.67413	-0.319757	0.749663	0.910865	-6.751
9172	MYOM2	myomesin 2	0.102905	1.62148	0.31944	0.749903	0.911034	-6.06174
6519	SLC3A1	solute carrier family 3 member 1	-0.237291	-3.60416	-0.319423	0.749916	0.911034	-5.11449
56965	PARP6	poly(ADP-ribose) polymerase family member 6	0.020707	5.41851	0.31939	0.74994	0.911034	-6.74519
285605	DTWD2	DTW domain containing 2	-0.054523	2.18598	-0.319295	0.750012	0.911065	-6.23481
83464	APH1B	aph-1 homolog B, gamma-secretase subunit	-0.0375072	3.48963	-0.319003	0.750233	0.911215	-6.52651
102216342	LINC01108	long intergenic non-protein coding RNA 1108	-0.235486	-4.831	-0.318857	0.750344	0.911215	-5.0187
100288428	LMCD1-AS1	LMCD1 antisense RNA 1	-0.168514	-1.61274	-0.318849	0.750349	0.911215	-5.35942
100	ADA	adenosine deaminase	0.045538	3.47172	0.318849	0.75035	0.911215	-6.52025
27338	UBE2S	ubiquitin conjugating enzyme E2 S	0.0482288	2.21349	0.318827	0.750366	0.911215	-6.23199
177	AGER	advanced glycosylation end-product specific receptor	-0.0600033	2.80938	-0.318661	0.750492	0.911312	-6.38862
57223	PPP4R3B	protein phosphatase 4 regulatory subunit 3B	-0.0270185	6.20464	-0.318548	0.750577	0.911359	-6.75348
1280	COL2A1	collagen type II alpha 1 chain	0.250016	-4.45216	0.318352	0.750726	0.911483	-5.03661
646405	TPTE2P1	transmembrane phosphoinositide 3-phosphatase and tensin homolog 2 pseudogene 1	0.111946	-0.849772	0.318101	0.750916	0.911658	-5.47679
23520	ANP32C	acidic nuclear phosphoprotein 32 family member C	0.077763	-0.395881	0.317964	0.751019	0.911688	-5.57005
144402	CPNE8	copine 8	-0.0510974	2.69427	-0.317913	0.751058	0.911688	-6.36576
54511	HMGCLL1	3-hydroxymethyl-3-methylglutaryl-CoA lyase like 1	-0.101689	-0.0971014	-0.317885	0.751079	0.911688	-5.64121
441518	RTL8B	retrotransposon Gag like 8B	0.0375799	3.71815	0.317746	0.751184	0.911706	-6.57463
348254	CCDC144CP	coiled-coil domain containing 144C, pseudogene	0.231129	-3.79012	0.317587	0.751305	0.911706	-5.0926
10067	SCAMP3	secretory carrier membrane protein 3	0.02187	5.47875	0.317529	0.751349	0.911706	-6.74814
79674	VEPH1	ventricular zone expressed PH domain containing 1	0.180335	-2.10113	0.317447	0.751411	0.911706	-5.27504
169841	ZNF169	zinc finger protein 169	0.0628544	1.25406	0.317447	0.751411	0.911706	-5.98704
9665	MARF1	meiosis regulator and mRNA stability factor 1	0.0295087	6.15575	0.317421	0.75143	0.911706	-6.75384
142891	SAMD8	sterile alpha motif domain containing 8	0.0375092	5.24058	0.317362	0.751475	0.911706	-6.73808
9808	KIAA0087	KIAA0087 lncRNA	0.194664	-2.62339	0.317327	0.751502	0.911706	-5.24676
51725	FBXO40	F-box protein 40	-0.239159	-2.89854	-0.317317	0.751509	0.911706	-5.20602
51193	ZNF639	zinc finger protein 639	-0.0292761	3.45174	-0.317218	0.751584	0.911741	-6.51833
100288332	NPIPA5	nuclear pore complex interacting protein family member A5	0.153332	1.73729	0.317121	0.751658	0.911775	-6.12496
101927164	LOC101927164	uncharacterized LOC101927164	0.213796	-2.92661	0.316976	0.751767	0.911851	-5.18521
1120	CHKB	choline kinase beta	0.216511	-3.52399	0.316598	0.752053	0.912142	-5.13445
28434	IGHV3-33	immunoglobulin heavy variable 3-33	0.27047	-4.038	0.316349	0.752242	0.912294	-5.07183
157773	C8orf48	chromosome 8 open reading frame 48	0.103281	-0.346147	0.316303	0.752277	0.912294	-5.59285
8496	PPFIBP1	PPFIA binding protein 1	0.0502191	5.18424	0.31625	0.752317	0.912294	-6.73571
441687	TEX21P	testis expressed 21, pseudogene	0.168136	-2.04013	0.316068	0.752455	0.912405	-5.3004
7728	ZNF175	zinc finger protein 175	0.0415746	2.82001	0.315936	0.752555	0.912416	-6.39381
100507388	PARM1-AS1	PARM1 antisense RNA 1	-0.234523	-4.43168	-0.315934	0.752556	0.912416	-5.04909
83657	DYNLRB2	dynein light chain roadblock-type 2	0.180667	-2.02351	0.315758	0.752689	0.912493	-5.28391
150786	RAB6D	RAB6D, member RAS oncogene family	-0.05421	1.00677	-0.315713	0.752724	0.912493	-5.93298
2100	ESR2	estrogen receptor 2	0.0663765	2.31101	0.315668	0.752758	0.912493	-6.27899
101929322	LOC101929322	integrator complex subunit 4 pseudogene	-0.248145	-1.50164	-0.315452	0.752921	0.912625	-5.42896
338440	ANO9	anoctamin 9	0.121196	0.176905	0.315355	0.752995	0.912625	-5.71009
28511	NKIRAS2	NFKB inhibitor interacting Ras like 2	0.0245309	4.56591	0.31534	0.753006	0.912625	-6.69238
79807	GSTCD	glutathione S-transferase C-terminal domain containing	-0.0504805	1.65342	-0.315238	0.753083	0.912663	-6.10181
22927	HABP4	hyaluronan binding protein 4	0.0305699	5.52526	0.315034	0.753238	0.912794	-6.74985
115752	DIS3L	DIS3 like exosome 3'-5' exoribonuclease	-0.0312486	5.45169	-0.314927	0.753319	0.912808	-6.74699
647166	C13orf42	chromosome 13 open reading frame 42	-0.220727	-5.07344	-0.314794	0.75342	0.912808	-4.99888
100631378	WDR87BP	WD repeat domain 87B, pseudogene	-0.20248	-3.45601	-0.314693	0.753496	0.912808	-5.12844
1138	CHRNA5	cholinergic receptor nicotinic alpha 5 subunit	0.222504	-2.30252	0.314652	0.753527	0.912808	-5.24263
285175	UNC80	unc-80 homolog, NALCN channel complex subunit	0.229652	-4.07308	0.314647	0.753531	0.912808	-5.07214
100506551	LOC100506551	uncharacterized LOC100506551	-0.211601	-3.50463	-0.314574	0.753586	0.912808	-5.13828
103	ADAR	adenosine deaminase RNA specific	-0.0264183	6.87847	-0.31451	0.753635	0.912808	-6.74293
4298	MLLT1	MLLT1 super elongation complex subunit	-0.027247	6.51666	-0.314453	0.753678	0.912808	-6.75066
79883	PODNL1	podocan like 1	-0.0896713	0.206514	-0.314431	0.753695	0.912808	-5.73295
100996792	LOC100996792	dual specificity mitogen-activated protein kinase kinase 3 pseudogene	-0.15947	-2.02753	-0.314208	0.753864	0.912808	-5.30325
100506302	RBM33-DT	RBM33 divergent transcript	0.0548292	1.04831	0.314201	0.753869	0.912808	-5.93615
1268	CNR1	cannabinoid receptor 1	0.0678628	2.48668	0.314197	0.753872	0.912808	-6.32742
64599	GIGYF1	GRB10 interacting GYF protein 1	-0.0337278	6.73772	-0.314114	0.753935	0.912808	-6.74641
9901	SRGAP3	SLIT-ROBO Rho GTPase activating protein 3	-0.0758744	1.92802	-0.314107	0.75394	0.912808	-6.1734
4170	MCL1	MCL1 apoptosis regulator, BCL2 family member	-0.0306379	6.75787	-0.314104	0.753942	0.912808	-6.74634
374899	ZNF829	zinc finger protein 829	0.0457283	1.59074	0.314024	0.754003	0.912822	-6.07278
57680	CHD8	chromodomain helicase DNA binding protein 8	0.0216944	5.61372	0.313967	0.754047	0.912822	-6.75204
440955	TMEM89	transmembrane protein 89	-0.241736	-4.33122	-0.313815	0.754162	0.912906	-5.06056
143384	CACUL1	CDK2 associated cullin domain 1	-0.0255595	5.09808	-0.313525	0.754381	0.913116	-6.73281
102466722	MIR6730	microRNA 6730	0.24374	-3.6593	0.313096	0.754707	0.913453	-5.10801
6283	S100A12	S100 calcium binding protein A12	0.303334	-3.28721	0.312881	0.754869	0.913594	-5.15549
147700	KLC3	kinesin light chain 3	0.106292	-0.65618	0.312791	0.754938	0.913609	-5.5234
4498	MT1JP	metallothionein 1J, pseudogene	0.1561	-1.94858	0.312743	0.754974	0.913609	-5.31188
3800	KIF5C	kinesin family member 5C	-0.0881712	0.399785	-0.312638	0.755054	0.91365	-5.78691
8748	ADAM20	ADAM metallopeptidase domain 20	-0.170056	-1.85201	-0.312225	0.755367	0.913973	-5.33879
100616210	MIR4737	microRNA 4737	0.150205	-2.14502	0.312148	0.755425	0.913987	-5.2748
100130987	LOC100130987	uncharacterized LOC100130987	-0.0865381	-0.450966	-0.31205	0.755499	0.914021	-5.58194
84665	MYPN	myopalladin	-0.233858	-4.86656	-0.311787	0.755699	0.914174	-5.01371
105369155	NA	NA	0.159781	-2.12612	0.311762	0.755718	0.914174	-5.29031
440081	DDX12P	DEAD/H-box helicase 12, pseudogene	-0.0624524	2.94863	-0.311412	0.755984	0.91441	-6.43325
5152	PDE9A	phosphodiesterase 9A	-0.0532476	3.51915	-0.311382	0.756006	0.91441	-6.54922
101927503	LINC02688	long intergenic non-protein coding RNA 2688	0.240293	-4.3206	0.311266	0.756094	0.914437	-5.07145
79868	ALG13	ALG13 UDP-N-acetylglucosaminyltransferase subunit	-0.0277039	4.34119	-0.311231	0.756121	0.914437	-6.66912
130271	PLEKHH2	pleckstrin homology, MyTH4 and FERM domain containing H2	0.0615483	4.74683	0.310988	0.756305	0.914603	-6.70937
6541	SLC7A1	solute carrier family 7 member 1	-0.0570767	2.39999	-0.31085	0.75641	0.914674	-6.29361
79027	ZNF655	zinc finger protein 655	0.0239403	4.92311	0.310716	0.756511	0.914741	-6.72212
84107	ZIC4	Zic family member 4	0.26141	-2.78011	0.310581	0.756614	0.914809	-5.21124
203190	LGI3	leucine rich repeat LGI family member 3	-0.224525	-3.72456	-0.31049	0.756683	0.914834	-5.11682
5878	RAB5C	RAB5C, member RAS oncogene family	-0.0168574	7.07299	-0.310431	0.756727	0.914834	-6.74026
125050	RN7SK	RNA component of 7SK nuclear ribonucleoprotein	0.141949	3.07001	0.310367	0.756776	0.914837	-6.43193
116937	SNORD83A	small nucleolar RNA, C/D box 83A	0.229471	-3.89834	0.310235	0.756876	0.914878	-5.09566
541473	LOC541473	FKBP prolyl isomerase 6 pseudogene	-0.0749262	0.707067	-0.310182	0.756916	0.914878	-5.86771
55810	FOXJ2	forkhead box J2	0.0285658	5.40524	0.310077	0.756996	0.914878	-6.74828
5167	ENPP1	ectonucleotide pyrophosphatase/phosphodiesterase 1	0.0547675	5.5773	0.310029	0.757032	0.914878	-6.75178
58528	RRAGD	Ras related GTP binding D	0.0393631	5.08389	0.309967	0.757079	0.914878	-6.73136
55095	SAMD4B	sterile alpha motif domain containing 4B	-0.0282181	6.21527	-0.309921	0.757115	0.914878	-6.75576
8938	BAIAP3	BAI1 associated protein 3	-0.072827	3.15984	-0.309802	0.757204	0.914878	-6.48329
100874031	AGBL5-AS1	AGBL5 antisense RNA 1	0.227106	-3.62224	0.30979	0.757213	0.914878	-5.12969
26985	AP3M1	adaptor related protein complex 3 subunit mu 1	-0.0239238	5.52217	-0.309773	0.757226	0.914878	-6.75141
51754	TMEM8B	transmembrane protein 8B	-0.0334793	4.38102	-0.309628	0.757337	0.914924	-6.67326
90378	SAMD1	sterile alpha motif domain containing 1	-0.0357002	4.52191	-0.309543	0.757401	0.914924	-6.68838
116285	ACSM1	acyl-CoA synthetase medium chain family member 1	0.229688	-2.9844	0.309472	0.757455	0.914924	-5.18637
9686	VGLL4	vestigial like family member 4	-0.039694	4.21209	-0.309455	0.757468	0.914924	-6.65525
403313	PLPP6	phospholipid phosphatase 6	0.0353582	2.55239	0.309184	0.757673	0.914924	-6.32972
3503	IGHG4	immunoglobulin heavy constant gamma 4 (G4m marker)	0.304859	-2.52552	0.309183	0.757674	0.914924	-5.23189
201181	ZNF385C	zinc finger protein 385C	0.0580087	1.71554	0.309181	0.757676	0.914924	-6.1183
548596	CKMT1A	creatine kinase, mitochondrial 1A	0.256916	-3.72343	0.309142	0.757706	0.914924	-5.1136
9646	CTR9	CTR9 homolog, Paf1/RNA polymerase II complex component	-0.0231271	5.10843	-0.309113	0.757728	0.914924	-6.73423
254359	ZDHHC24	zinc finger DHHC-type containing 24	0.0331075	3.5827	0.309056	0.757771	0.914924	-6.55327
51214	IGF2-AS	IGF2 antisense RNA	-0.146663	-1.46462	-0.309052	0.757774	0.914924	-5.37985
85376	RIMBP3	RIMS binding protein 3	0.219702	-3.35346	0.308861	0.757919	0.914939	-5.15573
22993	HMGXB3	HMG-box containing 3	-0.0291145	4.71034	-0.308849	0.757928	0.914939	-6.7077
388389	CCDC103	coiled-coil domain containing 103	0.114615	-0.630192	0.30881	0.757957	0.914939	-5.52648
80177	MYCT1	MYC target 1	0.0486798	4.50531	0.308791	0.757972	0.914939	-6.68931
100506776	TRG-AS1	T cell receptor gamma locus antisense RNA 1	-0.165145	-1.47325	-0.308486	0.758204	0.915163	-5.38212
84944	MAEL	maelstrom spermatogenic transposon silencer	-0.24051	-3.96018	-0.308393	0.758274	0.915174	-5.08389
11044	TENT4A	terminal nucleotidyltransferase 4A	0.0228822	5.24659	0.308351	0.758306	0.915174	-6.7427
440145	MZT1	mitotic spindle organizing protein 1	0.0511766	1.51888	0.308078	0.758513	0.915285	-6.0545
23657	SLC7A11	solute carrier family 7 member 11	0.236262	-2.99336	0.307933	0.758623	0.915285	-5.18238
5962	RDX	radixin	0.0291721	6.06158	0.307866	0.758674	0.915285	-6.75702
26783	SNORA65	small nucleolar RNA, H/ACA box 65	-0.205735	-2.89073	-0.307813	0.758714	0.915285	-5.19622
3139	HLA-L	major histocompatibility complex, class I, L (pseudogene)	-0.0953416	0.728704	-0.307784	0.758736	0.915285	-5.86996
100533970	P2RX5-TAX1BP3	P2RX5-TAX1BP3 readthrough (NMD candidate)	-0.161789	-2.08255	-0.307667	0.758825	0.915285	-5.29869
100189347	TRD-GTC2-10	tRNA-Asp (anticodon GTC) 2-10	0.22459	-3.8468	0.307606	0.758872	0.915285	-5.10573
101927980	SLC14A2-AS1	SLC14A2 antisense RNA 1	-0.149893	-0.920371	-0.307543	0.758919	0.915285	-5.47508
8722	CTSF	cathepsin F	-0.0311934	6.8948	-0.30752	0.758936	0.915285	-6.74639
10897	YIF1A	Yip1 interacting factor homolog A, membrane trafficking protein	-0.0311831	5.14284	-0.307495	0.758956	0.915285	-6.73767
220064	LTO1	LTO1 maturation factor of ABCE1	0.0275441	4.00659	0.307485	0.758963	0.915285	-6.62773
100861549	LINC00562	long intergenic non-protein coding RNA 562	-0.157689	-1.69132	-0.307334	0.759078	0.915285	-5.36008
148423	C1orf52	chromosome 1 open reading frame 52	-0.0294751	3.51495	-0.307311	0.759096	0.915285	-6.54069
646719	NIPBL-DT	NIPBL divergent transcript	-0.050905	3.15725	-0.307285	0.759116	0.915285	-6.46373
150771	ITPRIPL1	ITPRIP like 1	0.0685935	1.58422	0.307258	0.759136	0.915285	-6.09567
1830	DSG3	desmoglein 3	0.183311	-5.31234	0.307253	0.759139	0.915285	-4.98408
1993	ELAVL2	ELAV like RNA binding protein 2	0.231375	-4.41189	0.307164	0.759207	0.915311	-5.05026
100505994	LUCAT1	lung cancer associated transcript 1	-0.237423	-2.68203	-0.306993	0.759337	0.915348	-5.23901
2844	GPR21	G protein-coupled receptor 21	0.178105	-2.44621	0.306952	0.759368	0.915348	-5.24034
5463	POU6F1	POU class 6 homeobox 1	-0.0289703	4.28073	-0.306941	0.759376	0.915348	-6.66426
8674	VAMP4	vesicle associated membrane protein 4	-0.0328817	4.02627	-0.306831	0.75946	0.915382	-6.62323
54753	ZNF853	zinc finger protein 853	0.0474316	2.64599	0.30676	0.759514	0.915382	-6.35553
11245	GPR176	G protein-coupled receptor 176	-0.0608315	2.32856	-0.306721	0.759543	0.915382	-6.29399
636	BICD1	BICD cargo adaptor 1	0.0620902	1.47219	0.306498	0.759713	0.91553	-6.05566
147948	ZNF582	zinc finger protein 582	0.0488562	1.00454	0.306424	0.759769	0.915542	-5.91809
144165	PRICKLE1	prickle planar cell polarity protein 1	0.0506408	2.65315	0.306198	0.759941	0.915667	-6.35164
105377622	LOC105377622	uncharacterized LOC105377622	0.212487	-3.10048	0.306117	0.760003	0.915667	-5.17705
104472713	PCAT29	prostate cancer associated transcript 29	-0.212308	-4.72964	-0.306074	0.760035	0.915667	-5.034
3779	KCNMB1	potassium calcium-activated channel subfamily M regulatory beta subunit 1	-0.192499	-1.94544	-0.306044	0.760058	0.915667	-5.3197
8708	B3GALT1	beta-1,3-galactosyltransferase 1	-0.201245	-3.32026	-0.305905	0.760163	0.915738	-5.15656
1870	E2F2	E2F transcription factor 2	-0.241195	-2.97166	-0.305604	0.760392	0.915957	-5.18402
102723422	NA	NA	-0.227457	-4.44886	-0.30534	0.760593	0.916029	-5.04538
353116	RILPL1	Rab interacting lysosomal protein like 1	0.0200838	4.6368	0.305266	0.760649	0.916029	-6.70135
653857	ACTR3C	actin related protein 3C	-0.0888304	0.00415713	-0.305072	0.760797	0.916029	-5.66288
115294	PCMTD1	protein-L-isoaspartate (D-aspartate) O-methyltransferase domain containing 1	-0.0353979	5.88607	-0.305039	0.760821	0.916029	-6.75807
55696	RBM22	RNA binding motif protein 22	0.0200155	4.94826	0.305003	0.760849	0.916029	-6.72475
441194	PMS2CL	PMS2 C-terminal like pseudogene	0.040054	1.87658	0.304954	0.760886	0.916029	-6.15621
79979	TRMT2B	tRNA methyltransferase 2 homolog B	0.0292968	3.55835	0.30493	0.760904	0.916029	-6.55089
64180	DPEP3	dipeptidase 3	0.234234	-3.02425	0.304881	0.760942	0.916029	-5.19837
56146	PCDHA2	protocadherin alpha 2	-0.202389	-2.99554	-0.304879	0.760943	0.916029	-5.19735
572	BAD	BCL2 associated agonist of cell death	-0.0336222	3.991	-0.304863	0.760955	0.916029	-6.61968
101928747	NA	NA	0.114047	-0.530838	0.304854	0.760962	0.916029	-5.57813
440278	CATSPER2P1	cation channel sperm associated 2 pseudogene 1	-0.0587435	0.666562	-0.30472	0.761064	0.916096	-5.83441
28784	IGLV4-69	immunoglobulin lambda variable 4-69	0.224575	-5.12299	0.304603	0.761152	0.916147	-4.99852
55762	ZNF701	zinc finger protein 701	0.0402204	2.41772	0.304512	0.761222	0.916154	-6.29606
378708	CENPS	centromere protein S	-0.169171	-2.63385	-0.304474	0.761251	0.916154	-5.23237
171568	POLR3H	RNA polymerase III subunit H	-0.0275896	5.04269	-0.304364	0.761334	0.916158	-6.73266
51585	PCF11	PCF11 cleavage and polyadenylation factor subunit	0.0280419	5.12918	0.304348	0.761347	0.916158	-6.73694
6782	HSPA13	heat shock protein family A (Hsp70) member 13	-0.0470173	2.67162	-0.30427	0.761406	0.916173	-6.35965
11140	CDC37	cell division cycle 37, HSP90 cochaperone	0.0243249	8.01135	0.303963	0.761639	0.916292	-6.71185
100133985	LINC01816	long intergenic non-protein coding RNA 1816	0.0904851	0.208697	0.303954	0.761646	0.916292	-5.71659
693122	MIR421	microRNA 421	-0.219532	-3.93191	-0.303895	0.761691	0.916292	-5.08938
116064	LRRC58	leucine rich repeat containing 58	0.0326409	4.53408	0.303895	0.761691	0.916292	-6.69014
84932	RAB2B	RAB2B, member RAS oncogene family	-0.0202528	4.28966	-0.303834	0.761737	0.916292	-6.66235
3760	KCNJ3	potassium inwardly rectifying channel subfamily J member 3	-0.246081	-3.4996	-0.303489	0.761999	0.916377	-5.13577
339983	NAT8L	N-acetyltransferase 8 like	-0.0361424	8.84603	-0.303413	0.762057	0.916377	-6.67858
158248	TTC16	tetratricopeptide repeat domain 16	0.216977	-2.67062	0.30336	0.762097	0.916377	-5.22407
9836	LCMT2	leucine carboxyl methyltransferase 2	0.0414639	2.22302	0.303354	0.762102	0.916377	-6.24811
9463	PICK1	protein interacting with PRKCA 1	-0.0324453	3.96635	-0.303347	0.762107	0.916377	-6.61684
6504	SLAMF1	signaling lymphocytic activation molecule family member 1	-0.220524	-2.57908	-0.303294	0.762148	0.916377	-5.22641
84101	USP44	ubiquitin specific peptidase 44	0.162901	-1.19634	0.30329	0.762151	0.916377	-5.42161
1877	E4F1	E4F transcription factor 1	0.0250963	4.45477	0.303152	0.762256	0.916377	-6.68432
2707	GJB3	gap junction protein beta 3	-0.239314	-3.91295	-0.303148	0.762258	0.916377	-5.11008
386724	AMIGO3	adhesion molecule with Ig like domain 3	-0.0526626	1.69574	-0.303132	0.762271	0.916377	-6.11784
9063	PIAS2	protein inhibitor of activated STAT 2	-0.0222304	4.00343	-0.302861	0.762477	0.916568	-6.62483
8815	BANF1	BAF nuclear assembly factor 1	0.0356808	5.21437	0.302321	0.762888	0.917002	-6.74226
55634	KRBOX4	KRAB box domain containing 4	0.0316037	3.03622	0.302161	0.763009	0.917002	-6.44142
51327	AHSP	alpha hemoglobin stabilizing protein	0.277194	-3.912	0.30214	0.763025	0.917002	-5.08514
30827	CXXC1	CXXC finger protein 1	-0.0268599	5.07211	-0.302026	0.763112	0.917002	-6.73556
728448	PPIEL	peptidylprolyl isomerase E like pseudogene	0.0567294	2.28739	0.301984	0.763144	0.917002	-6.27544
8463	TEAD2	TEA domain transcription factor 2	-0.030296	5.2804	-0.301958	0.763164	0.917002	-6.74652
2109	ETFB	electron transfer flavoprotein subunit beta	0.0371424	7.4851	0.30185	0.763246	0.917002	-6.73179
54476	RNF216	ring finger protein 216	-0.0201858	5.19349	-0.301822	0.763267	0.917002	-6.74179
119548	PNLIPRP3	pancreatic lipase related protein 3	0.198355	-4.82532	0.30182	0.763269	0.917002	-5.01312
55324	ABCF3	ATP binding cassette subfamily F member 3	-0.020438	5.33515	-0.301762	0.763313	0.917002	-6.7483
163	AP2B1	adaptor related protein complex 2 subunit beta 1	-0.0153789	6.8363	-0.301672	0.763381	0.917002	-6.74863
5062	PAK2	p21 (RAC1) activated kinase 2	0.0238754	5.9436	0.30162	0.763421	0.917002	-6.7592
29902	FAM216A	family with sequence similarity 216 member A	0.0612128	0.712445	0.301497	0.763515	0.917002	-5.84532
100874043	TPRG1-AS1	TPRG1 antisense RNA 1	0.0911328	0.528604	0.301441	0.763557	0.917002	-5.82874
29966	STRN3	striatin 3	0.0291755	4.61574	0.301413	0.763579	0.917002	-6.70042
79781	IQCA1	IQ motif containing with AAA domain 1	-0.202436	-2.73518	-0.301358	0.76362	0.917002	-5.21628
101735302	STAG3L5P	stromal antigen 3-like 5 pseudogene	0.177916	-1.68463	0.301349	0.763627	0.917002	-5.36265
101954271	RNU6-9	RNA, U6 small nuclear 9	0.198442	-4.30515	0.301262	0.763693	0.917026	-5.06291
168451	THAP5	THAP domain containing 5	-0.0377515	3.13719	-0.30087	0.763991	0.917328	-6.45985
10715	CERS1	ceramide synthase 1	-0.218697	-4.20875	-0.300762	0.764074	0.917372	-5.07629
400612	PRR29-AS1	PRR29 antisense RNA 1	0.214341	-2.9329	0.30045	0.764311	0.917575	-5.2029
221091	LRRN4CL	LRRN4 C-terminal like	-0.0624125	3.88027	-0.300412	0.76434	0.917575	-6.59888
10550	ARL6IP5	ADP ribosylation factor like GTPase 6 interacting protein 5	0.0344516	7.0305	0.300356	0.764382	0.917575	-6.74435
89782	LMLN	leishmanolysin like peptidase	0.0379571	2.65967	0.300247	0.764466	0.917578	-6.3645
145447	ABHD12B	abhydrolase domain containing 12B	-0.0692524	1.19888	-0.300231	0.764478	0.917578	-5.9753
23741	EID1	EP300 interacting inhibitor of differentiation 1	-0.0218544	6.69727	-0.299987	0.764663	0.917745	-6.75244
27165	GLS2	glutaminase 2	-0.0689122	0.899796	-0.299805	0.764802	0.917856	-5.91511
5238	PGM3	phosphoglucomutase 3	0.0589091	4.95615	0.299372	0.765131	0.917955	-6.72905
84218	TBC1D3F	TBC1 domain family member 3F	-0.239624	-4.24196	-0.299362	0.765139	0.917955	-5.05581
392636	AGMO	alkylglycerol monooxygenase	0.0875408	0.348738	0.299348	0.76515	0.917955	-5.77334
84951	TNS4	tensin 4	-0.215452	-4.64078	-0.299241	0.765231	0.917955	-5.02349
105369214	NA	NA	-0.229271	-3.90849	-0.299128	0.765317	0.917955	-5.09733
26206	SPAG8	sperm associated antigen 8	-0.0664127	0.680156	-0.299111	0.76533	0.917955	-5.84798
26503	SLC17A5	solute carrier family 17 member 5	-0.0322109	3.70223	-0.299058	0.765371	0.917955	-6.57835
2946	GSTM2	glutathione S-transferase mu 2	0.0452956	5.58165	0.299043	0.765382	0.917955	-6.75634
762	CA4	carbonic anhydrase 4	-0.0596518	6.00545	-0.299038	0.765385	0.917955	-6.76083
100132618	ZRANB2-AS1	ZRANB2 antisense RNA 1	-0.142856	-1.66043	-0.299014	0.765404	0.917955	-5.36222
26774	SNORD80	small nucleolar RNA, C/D box 80	-0.12433	-1.54588	-0.298846	0.765532	0.917955	-5.37396
170591	S100Z	S100 calcium binding protein Z	0.214306	-4.52272	0.298779	0.765583	0.917955	-5.03681
5157	PDGFRL	platelet derived growth factor receptor like	0.0647795	4.07893	0.298696	0.765646	0.917955	-6.62514
9076	CLDN1	claudin 1	-0.206672	-1.97853	-0.298634	0.765693	0.917955	-5.30867
114882	OSBPL8	oxysterol binding protein like 8	0.0543714	4.93957	0.29861	0.765712	0.917955	-6.72473
4296	MAP3K11	mitogen-activated protein kinase kinase kinase 11	-0.0424874	6.56806	-0.298607	0.765714	0.917955	-6.75468
127435	PODN	podocan	-0.0598941	7.21305	-0.298586	0.76573	0.917955	-6.7401
374407	DNAJB13	DnaJ heat shock protein family (Hsp40) member B13	0.182045	-2.62823	0.298576	0.765737	0.917955	-5.22642
117194	MRGPRX2	MAS related GPR family member X2	-0.257274	-3.87153	-0.298536	0.765768	0.917955	-5.10626
54456	MOV10L1	Mov10 like RISC complex RNA helicase 1	-0.132945	0.49509	-0.298325	0.765928	0.918092	-5.78596
22872	SEC31A	SEC31 homolog A, COPII coat complex component	-0.0202818	7.29722	-0.298103	0.766098	0.918239	-6.73767
55159	RFWD3	ring finger and WD repeat domain 3	0.0325053	3.20699	0.297991	0.766183	0.918279	-6.48457
284827	KRTAP13-4	keratin associated protein 13-4	0.216067	-3.58016	0.297932	0.766228	0.918279	-5.11768
51458	RHCG	Rh family C glycoprotein	0.196507	-1.98868	0.297875	0.766271	0.918279	-5.31528
56850	GRIPAP1	GRIP1 associated protein 1	-0.0187246	5.76591	-0.297699	0.766406	0.918385	-6.7598
105378862	NA	NA	-0.0926555	-0.653162	-0.297567	0.766506	0.91842	-5.52322
56165	TDRD1	tudor domain containing 1	0.183992	-2.07403	0.297527	0.766536	0.91842	-5.30394
254173	TTLL10	tubulin tyrosine ligase like 10	-0.0710228	1.98751	-0.297477	0.766574	0.91842	-6.212
84650	EBPL	EBP like	0.0575032	2.12864	0.297415	0.766622	0.918421	-6.21337
85363	TRIM5	tripartite motif containing 5	-0.0319123	3.5602	-0.297273	0.76673	0.918495	-6.55218
83650	SLC35G5	solute carrier family 35 member G5	-0.219146	-3.7587	-0.297208	0.766779	0.918499	-5.11474
526	ATP6V1B2	ATPase H+ transporting V1 subunit B2	-0.0310719	5.42018	-0.29703	0.766915	0.918503	-6.75211
22893	BAHD1	bromo adjacent homology domain containing 1	-0.0298692	4.59422	-0.296996	0.76694	0.918503	-6.70253
25789	TMEM59L	transmembrane protein 59 like	0.220715	-4.00695	0.296946	0.766979	0.918503	-5.09142
4555	TRND	tRNA-Asp	-0.164587	1.47642	-0.296937	0.766986	0.918503	-6.04975
29070	CCDC113	coiled-coil domain containing 113	0.0432549	2.72794	0.296833	0.767065	0.918503	-6.37559
28834	IGLC7	immunoglobulin lambda constant 7	0.219092	-4.98218	0.296742	0.767134	0.918503	-5.01223
6414	SELENOP	selenoprotein P	0.0394706	6.33866	0.296732	0.767142	0.918503	-6.75918
79074	C2orf49	chromosome 2 open reading frame 49	0.0284303	3.76791	0.296715	0.767155	0.918503	-6.58716
401247	LINC00243	long intergenic non-protein coding RNA 243	-0.211971	-4.6251	-0.296632	0.767218	0.918523	-5.03242
7465	WEE1	WEE1 G2 checkpoint kinase	0.0681008	1.15937	0.296497	0.767321	0.91859	-5.96139
257203	DSCR9	Down syndrome critical region 9	-0.17393	-2.58355	-0.296416	0.767382	0.918595	-5.24218
6640	SNTA1	syntrophin alpha 1	-0.0327268	6.29703	-0.296369	0.767418	0.918595	-6.7601
3818	KLKB1	kallikrein B1	-0.15135	-1.1543	-0.29621	0.767539	0.918639	-5.45229
728489	DNLZ	DNL-type zinc finger	0.064918	2.85582	0.296199	0.767548	0.918639	-6.38942
64319	FBRS	fibrosin	-0.0274888	6.01377	-0.296052	0.76766	0.918642	-6.76117
759	CA1	carbonic anhydrase 1	-0.254703	-4.17833	-0.296015	0.767688	0.918642	-5.05916
101929548	FOCAD-AS1	FOCAD antisense RNA 1	0.208543	-4.07988	0.296013	0.76769	0.918642	-5.08977
55770	EXOC2	exocyst complex component 2	-0.0268797	4.20439	-0.295908	0.767769	0.918682	-6.65472
101930452	LINC02367	long intergenic non-protein coding RNA 2367	0.185071	-2.56303	0.295768	0.767876	0.918754	-5.23653
284184	NDUFAF8	NADH:ubiquinone oxidoreductase complex assembly factor 8	0.0422425	4.4948	0.295624	0.767986	0.91879	-6.6843
11236	RNF139	ring finger protein 139	0.028129	4.08428	0.295494	0.768086	0.91879	-6.63489
63906	GPATCH3	G-patch domain containing 3	0.0274792	3.65941	0.295373	0.768177	0.91879	-6.57102
387644	FAM238C	family with sequence similarity 238 member C	0.118537	-0.256619	0.295336	0.768206	0.91879	-5.63472
8027	STAM	signal transducing adaptor molecule	-0.0270942	3.55688	-0.295318	0.768219	0.91879	-6.55285
841	CASP8	caspase 8	0.0354145	3.89564	0.295303	0.768231	0.91879	-6.61004
646962	HRCT1	histidine rich carboxyl terminus 1	-0.0998048	4.49295	-0.295301	0.768232	0.91879	-6.68845
9605	VPS9D1	VPS9 domain containing 1	-0.0331854	3.95677	-0.295172	0.768331	0.918852	-6.62154
8843	HCAR3	hydroxycarboxylic acid receptor 3	-0.0639656	2.90755	-0.29489	0.768545	0.919016	-6.41982
55300	PI4K2B	phosphatidylinositol 4-kinase type 2 beta	-0.0410049	2.27554	-0.29487	0.768561	0.919016	-6.26424
4534	MTM1	myotubularin 1	0.0399887	2.67118	0.294611	0.768759	0.91905	-6.36068
4815	NINJ2	ninjurin 2	-0.0365906	3.13377	-0.294567	0.768792	0.91905	-6.45951
101929693	RARA-AS1	RARA antisense RNA 1	0.196532	-3.35743	0.294452	0.768879	0.91905	-5.15202
51733	UPB1	beta-ureidopropionase 1	-0.144077	-1.80929	-0.294381	0.768933	0.91905	-5.32672
57721	METTL14	methyltransferase 14, N6-adenosine-methyltransferase subunit	-0.021522	3.96195	-0.294348	0.768959	0.91905	-6.6192
83874	TBC1D10A	TBC1 domain family member 10A	-0.0358185	4.51466	-0.294154	0.769107	0.91905	-6.69382
54963	UCKL1	uridine-cytidine kinase 1 like 1	0.0260232	5.49469	0.294151	0.769109	0.91905	-6.75651
339287	MSL1	MSL complex subunit 1	0.0211756	6.27557	0.294127	0.769127	0.91905	-6.76002
89941	RHOT2	ras homolog family member T2	0.0248332	5.93411	0.294089	0.769156	0.91905	-6.7622
57730	ANKRD36B	ankyrin repeat domain 36B	0.0678418	2.15607	0.294074	0.769168	0.91905	-6.22336
100272217	LOC100272217	uncharacterized LOC100272217	0.113781	-1.00622	0.294069	0.769171	0.91905	-5.46489
203074	PRSS55	serine protease 55	0.214264	-4.43009	0.293971	0.769246	0.91905	-5.05992
283102	KRT8P41	keratin 8 pseudogene 41	0.225239	-4.31619	0.293818	0.769363	0.91905	-5.05692
10392	NOD1	nucleotide binding oligomerization domain containing 1	0.0374048	4.23094	0.293792	0.769383	0.91905	-6.66051
5893	RAD52	RAD52 homolog, DNA repair protein	0.0372876	3.29221	0.293777	0.769394	0.91905	-6.50303
1135	CHRNA2	cholinergic receptor nicotinic alpha 2 subunit	-0.22496	-4.7035	-0.29375	0.769414	0.91905	-5.02221
57213	SPRYD7	SPRY domain containing 7	-0.0284614	3.07189	-0.293737	0.769424	0.91905	-6.45551
83475	DOHH	deoxyhypusine hydroxylase	-0.0327673	3.55359	-0.293734	0.769427	0.91905	-6.55073
101929633	LOC101929633	uncharacterized LOC101929633	0.135765	-1.3301	0.293669	0.769476	0.919054	-5.41384
100506473	C2orf49-DT	C2orf49 divergent transcript	-0.0724346	-0.0985994	-0.293585	0.769541	0.919075	-5.64698
399512	SLC25A35	solute carrier family 25 member 35	-0.0405767	3.34224	-0.293452	0.769642	0.919141	-6.51082
100271715	ARHGEF33	Rho guanine nucleotide exchange factor 33	0.130366	-1.7474	0.29329	0.769766	0.919205	-5.34585
124454	EARS2	glutamyl-tRNA synthetase 2, mitochondrial	-0.0372414	3.73908	-0.293259	0.769789	0.919205	-6.58235
4860	PNP	purine nucleoside phosphorylase	-0.0449891	3.38614	-0.293124	0.769892	0.919272	-6.52185
3559	IL2RA	interleukin 2 receptor subunit alpha	-0.167232	-1.20887	-0.293052	0.769947	0.919282	-5.44819
100616284	MIR4489	microRNA 4489	0.224097	-3.78597	0.292908	0.770056	0.919358	-5.10099
55135	WRAP53	WD repeat containing antisense to TP53	0.0425403	2.07788	0.292817	0.770126	0.919385	-6.20885
9047	SH2D2A	SH2 domain containing 2A	-0.154817	-1.24372	-0.292548	0.770331	0.919515	-5.42048
100287171	WASHC1	WASH complex subunit 1	-0.0606761	3.86227	-0.292548	0.770331	0.919515	-6.60702
85025	TMEM60	transmembrane protein 60	-0.0351897	2.38709	-0.292491	0.770375	0.919515	-6.28736
344595	DUBR	DPPA2 upstream binding RNA	-0.0427276	1.68843	-0.292379	0.77046	0.919552	-6.10695
84301	DDI2	DNA damage inducible 1 homolog 2	0.080603	1.42579	0.292329	0.770498	0.919552	-6.05884
2139	EYA2	EYA transcriptional coactivator and phosphatase 2	0.0864119	2.7169	0.292134	0.770647	0.919674	-6.37933
124411	KRBOX5	KRAB box domain containing 5	0.0345543	2.55053	0.29202	0.770734	0.919712	-6.32991
55871	ZNG1A	Zn regulated GTPase metalloprotein activator 1A	-0.0648979	3.09068	-0.291923	0.770808	0.919712	-6.44901
102723555	SPDYE16	speedy/RINGO cell cycle regulator family member E16	0.18619	-3.18795	0.291833	0.770877	0.919712	-5.17917
147525	LINC00526	long intergenic non-protein coding RNA 526	0.0420677	1.58587	0.291828	0.77088	0.919712	-6.07909
645166	LSP1P5	LSP1 pseudogene 5	0.139748	-1.1825	0.291788	0.770911	0.919712	-5.42404
2314	FLII	FLII actin remodeling protein	0.0186058	7.62532	0.291516	0.771118	0.919779	-6.72848
4838	NODAL	nodal growth differentiation factor	0.0839475	0.363455	0.291498	0.771133	0.919779	-5.77381
11169	WDHD1	WD repeat and HMG-box DNA binding protein 1	0.0553631	1.10109	0.291475	0.77115	0.919779	-5.95283
7903	ST8SIA4	ST8 alpha-N-acetyl-neuraminide alpha-2,8-sialyltransferase 4	0.0641803	2.79704	0.291469	0.771154	0.919779	-6.40122
134510	UBLCP1	ubiquitin like domain containing CTD phosphatase 1	-0.0245086	4.01483	-0.291275	0.771303	0.919844	-6.62792
102724904	LOC102724904	methylenetetrahydrofolate dehydrogenase (NADP+ dependent) 1 like pseudogene	-0.135232	-1.65673	-0.291213	0.77135	0.919844	-5.37089
57180	ACTR3B	actin related protein 3B	-0.0369133	2.06325	-0.291124	0.771417	0.919844	-6.20448
100616209	NA	NA	-0.0769294	2.56135	-0.291095	0.77144	0.919844	-6.33599
101927770	LOC101927770	uncharacterized LOC101927770	-0.167965	-2.15155	-0.291092	0.771442	0.919844	-5.29118
64376	IKZF5	IKAROS family zinc finger 5	-0.0345144	3.59106	-0.290986	0.771523	0.919885	-6.56023
8338	H2AC20	H2A clustered histone 20	0.164973	-1.92499	0.290897	0.771591	0.919911	-5.30696
388553	MEIOSIN	meiosis initiator	-0.179226	-2.92785	-0.290717	0.771728	0.91998	-5.19359
9992	KCNE2	potassium voltage-gated channel subfamily E regulatory subunit 2	-0.125448	-1.48426	-0.290699	0.771742	0.91998	-5.38215
11042	GUSBP15	GUSB pseudogene 15	-0.199498	-3.18358	-0.290629	0.771795	0.919982	-5.16459
51166	AADAT	aminoadipate aminotransferase	0.0487953	1.73409	0.290575	0.771837	0.919982	-6.11889
4867	NPHP1	nephrocystin 1	-0.0400586	1.93944	-0.290465	0.771921	0.920026	-6.17002
81570	CLPB	caseinolytic mitochondrial matrix peptidase chaperone subunit B	-0.0395528	3.33258	-0.290315	0.772035	0.920108	-6.51267
5578	PRKCA	protein kinase C alpha	0.0530532	2.91212	0.290173	0.772144	0.920174	-6.4209
23387	SIK3	SIK family kinase 3	0.0261986	5.03572	0.29012	0.772184	0.920174	-6.73565
80821	DDHD1	DDHD domain containing 1	0.0273009	4.21165	0.289959	0.772307	0.920264	-6.65548
5733	PTGER3	prostaglandin E receptor 3	-0.0341926	6.82176	-0.289841	0.772397	0.920316	-6.75249
80018	NAA25	N-alpha-acetyltransferase 25, NatB auxiliary subunit	-0.0266897	3.39415	-0.289753	0.772464	0.920334	-6.52285
100509894	CPB2-AS1	CPB2 antisense RNA 1	-0.216492	-3.49715	-0.289699	0.772505	0.920334	-5.13135
10333	TLR6	toll like receptor 6	-0.124034	-0.176802	-0.289603	0.772578	0.920366	-5.65325
102724730	NA	NA	0.20418	-3.16857	0.289532	0.772633	0.920376	-5.16825
92340	PRR29	proline rich 29	0.0723892	1.375	0.28934	0.772779	0.920495	-6.04538
23192	ATG4B	autophagy related 4B cysteine peptidase	-0.0205148	5.28826	-0.289271	0.772832	0.920502	-6.75095
7745	ZKSCAN8	zinc finger with KRAB and SCAN domains 8	0.0301132	4.72269	0.289196	0.772889	0.920515	-6.71374
8349	H2BC21	H2B clustered histone 21	0.0556469	2.6939	0.289119	0.772948	0.920529	-6.36738
29844	TFPT	TCF3 fusion partner	0.0314743	3.42444	0.288823	0.773174	0.920743	-6.52473
6484	ST3GAL4	ST3 beta-galactoside alpha-2,3-sialyltransferase 4	-0.032282	4.1253	-0.288739	0.773238	0.920764	-6.64579
53373	TPCN1	two pore segment channel 1	-0.0283098	6.1861	-0.288455	0.773455	0.9209	-6.76171
25934	NIPSNAP3A	nipsnap homolog 3A	0.0360229	4.23334	0.288451	0.773459	0.9209	-6.65774
283579	C14orf178	chromosome 14 open reading frame 178	0.211199	-3.98375	0.288406	0.773492	0.9209	-5.0871
414332	LCN10	lipocalin 10	0.125331	0.358933	0.288312	0.773564	0.92093	-5.77989
55692	LUC7L	LUC7 like	0.0276938	5.52372	0.28815	0.773688	0.920978	-6.75875
53344	CHIC1	cysteine rich hydrophobic domain 1	0.0492123	1.77426	0.288083	0.773739	0.920978	-6.13435
56252	YLPM1	YLP motif containing 1	-0.0261671	5.93695	-0.288028	0.773781	0.920978	-6.76308
339883	APRG1	APRG1 tumor suppressor candidate	0.085469	-0.250581	0.288015	0.773791	0.920978	-5.62812
55274	PHF10	PHD finger protein 10	0.0336025	4.27626	0.287951	0.77384	0.920981	-6.66551
285753	CEP57L1	centrosomal protein 57 like 1	0.0400644	2.1158	0.287774	0.773975	0.921005	-6.22085
202	CRYBG1	crystallin beta-gamma domain containing 1	-0.0374572	5.76035	-0.287773	0.773976	0.921005	-6.76171
150737	TTC30B	tetratricopeptide repeat domain 30B	-0.062109	1.15535	-0.287741	0.774001	0.921005	-5.98785
30811	HUNK	hormonally up-regulated Neu-associated kinase	-0.133357	-0.54082	-0.2876	0.774108	0.921077	-5.55274
56888	KCMF1	potassium channel modulatory factor 1	-0.0210202	5.87006	-0.287492	0.774191	0.92112	-6.76353
27190	IL17B	interleukin 17B	0.220522	-3.32154	0.287358	0.774293	0.921144	-5.14198
158234	TRMT10B	tRNA methyltransferase 10B	-0.0271521	3.5236	-0.287343	0.774304	0.921144	-6.54945
6804	STX1A	syntaxin 1A	0.0639547	1.54363	0.287245	0.774379	0.921178	-6.07524
27	ABL2	ABL proto-oncogene 2, non-receptor tyrosine kinase	-0.0345045	4.05288	-0.287083	0.774503	0.921258	-6.63718
90993	CREB3L1	cAMP responsive element binding protein 3 like 1	0.0772893	3.32753	0.287036	0.774539	0.921258	-6.5108
2745	GLRX	glutaredoxin	-0.0505685	4.66649	-0.286969	0.77459	0.921263	-6.70623
201780	SLC10A4	solute carrier family 10 member 4	-0.212286	-3.38639	-0.286877	0.774661	0.921291	-5.14803
7335	UBE2V1	ubiquitin conjugating enzyme E2 V1	-0.0830276	-0.051212	-0.286769	0.774743	0.921333	-5.66779
414760	HCG14	HLA complex group 14	0.17972	-2.53263	0.286488	0.774958	0.921534	-5.24368
101929439	LOC101929439	uncharacterized LOC101929439	0.212311	-4.38217	0.286142	0.775222	0.921793	-5.05672
10010	TANK	TRAF family member associated NFKB activator	0.025983	4.79001	0.285955	0.775365	0.921873	-6.71842
284309	ZNF776	zinc finger protein 776	0.0347403	3.16605	0.285902	0.775406	0.921873	-6.48387
221960	CCZ1B	CCZ1 homolog B, vacuolar protein trafficking and biogenesis associated	-0.0234916	4.77515	-0.285869	0.775431	0.921873	-6.71869
55888	ZKSCAN7	zinc finger with KRAB and SCAN domains 7	0.0546066	1.13552	0.285809	0.775477	0.921873	-5.96651
388523	ZNF728	zinc finger protein 728	0.181351	-2.24983	0.285622	0.77562	0.921877	-5.2869
9988	DMTF1	cyclin D binding myb like transcription factor 1	0.0230292	5.44909	0.28562	0.775621	0.921877	-6.75645
27085	MTBP	MDM2 binding protein	-0.0675861	0.358589	-0.2856	0.775637	0.921877	-5.77308
284900	TTC28-AS1	TTC28 antisense RNA 1	-0.0392991	2.5505	-0.28543	0.775766	0.921877	-6.33613
55319	TMA16	translation machinery associated 16 homolog	-0.0326422	3.17701	-0.285403	0.775787	0.921877	-6.47468
9204	ZMYM6	zinc finger MYM-type containing 6	-0.0241475	3.5578	-0.285388	0.775798	0.921877	-6.55592
6598	SMARCB1	SWI/SNF related, matrix associated, actin dependent regulator of chromatin, subfamily b, member 1	0.0295631	5.07811	0.285349	0.775828	0.921877	-6.74001
83857	TMTC1	transmembrane O-mannosyltransferase targeting cadherins 1	-0.0387026	6.19733	-0.285238	0.775913	0.921877	-6.76325
1438	CSF2RA	colony stimulating factor 2 receptor subunit alpha	0.147663	4.03263	0.285199	0.775943	0.921877	-6.62071
55755	CDK5RAP2	CDK5 regulatory subunit associated protein 2	0.0266903	5.49858	0.285194	0.775947	0.921877	-6.75806
100505912	LOC100505912	uncharacterized LOC100505912	-0.173953	-2.55491	-0.285053	0.776054	0.921944	-5.2526
208	AKT2	AKT serine/threonine kinase 2	0.0334745	8.2977	0.28498	0.77611	0.921944	-6.70624
256949	KANK3	KN motif and ankyrin repeat domains 3	-0.0471916	6.15271	-0.284859	0.776203	0.921944	-6.76399
131096	KCNH8	potassium voltage-gated channel subfamily H member 8	-0.201532	-3.11901	-0.284818	0.776234	0.921944	-5.16941
113157	RPLP0P2	ribosomal protein lateral stalk subunit P0 pseudogene 2	0.0816107	-0.627624	0.284815	0.776237	0.921944	-5.52719
283130	SLC25A45	solute carrier family 25 member 45	0.0380006	3.67086	0.284742	0.776292	0.921955	-6.58426
139378	ADGRG4	adhesion G protein-coupled receptor G4	-0.21722	-3.42846	-0.284477	0.776495	0.922097	-5.14996
255480	TBX5-AS1	TBX5 antisense RNA 1	-0.096011	0.466476	-0.284436	0.776526	0.922097	-5.79249
2114	ETS2	ETS proto-oncogene 2, transcription factor	-0.0441501	5.23823	-0.284402	0.776552	0.922097	-6.74913
144453	BEST3	bestrophin 3	0.20636	-4.82969	0.284174	0.776726	0.922225	-5.01205
387914	SHISA2	shisa family member 2	0.17725	-2.37073	0.284117	0.77677	0.922225	-5.26586
8092	ALX1	ALX homeobox 1	-0.0948303	-0.00225857	-0.28404	0.776829	0.922225	-5.67763
284009	LOC284009	uncharacterized LOC284009	-0.0956281	-0.846534	-0.284017	0.776846	0.922225	-5.49587
387104	SOGA3	SOGA family member 3	0.103641	-0.386917	0.28386	0.776967	0.922313	-5.60094
9306	SOCS6	suppressor of cytokine signaling 6	0.0319551	3.23835	0.28349	0.77725	0.922417	-6.49062
579	NKX3-2	NK3 homeobox 2	-0.182603	-2.57977	-0.283489	0.77725	0.922417	-5.24322
6833	ABCC8	ATP binding cassette subfamily C member 8	0.190799	-1.74481	0.283464	0.77727	0.922417	-5.36599
51427	ZNF107	zinc finger protein 107	0.0569399	1.87728	0.283441	0.777287	0.922417	-6.16582
6549	SLC9A2	solute carrier family 9 member A2	0.229364	-4.05311	0.283342	0.777363	0.922417	-5.09139
28939	IGKV1-13	immunoglobulin kappa variable 1-13	-0.206781	-5.02374	-0.283318	0.777381	0.922417	-5.01364
646903	LOC646903	uncharacterized LOC646903	0.197862	-3.25906	0.283285	0.777406	0.922417	-5.17049
441733	PRKXP1	PRKX pseudogene 1	-0.155163	1.17209	-0.283206	0.777467	0.922417	-5.98914
100506164	HSFX1	heat shock transcription factor family, X-linked 1	0.157855	-1.8531	0.283164	0.777499	0.922417	-5.32948
23644	EDC4	enhancer of mRNA decapping 4	-0.0238149	5.23002	-0.283135	0.777521	0.922417	-6.74999
10536	P3H3	prolyl 3-hydroxylase 3	-0.0523596	2.72099	-0.282817	0.777764	0.922601	-6.37044
7871	SLMAP	sarcolemma associated protein	-0.0254088	4.71979	-0.282782	0.777791	0.922601	-6.71386
10099	TSPAN3	tetraspanin 3	0.0280921	8.98783	0.282739	0.777824	0.922601	-6.67887
220929	ZNF438	zinc finger protein 438	-0.0263925	4.03225	-0.282687	0.777864	0.922601	-6.63044
8362	H4C12	H4 clustered histone 12	-0.177968	-2.2864	-0.282587	0.77794	0.922636	-5.26329
4781	NFIB	nuclear factor I B	-0.0230562	7.2853	-0.282387	0.778093	0.922728	-6.74368
93082	NEURL3	neuralized E3 ubiquitin protein ligase 3	-0.209027	-4.10724	-0.282335	0.778133	0.922728	-5.0858
29923	HILPDA	hypoxia inducible lipid droplet associated	-0.06645	5.44292	-0.28229	0.778168	0.922728	-6.75723
3680	ITGA9	integrin subunit alpha 9	-0.057366	2.60949	-0.282242	0.778204	0.922728	-6.36389
79602	ADIPOR2	adiponectin receptor 2	0.0360118	7.60339	0.281843	0.778509	0.923001	-6.73245
105369311	NA	NA	-0.109173	-0.866329	-0.281818	0.778528	0.923001	-5.49649
1767	DNAH5	dynein axonemal heavy chain 5	-0.173151	-2.32499	-0.281741	0.778587	0.923004	-5.27422
9338	TCEAL1	transcription elongation factor A like 1	0.0302539	3.1552	0.281595	0.778699	0.923004	-6.46851
4878	NPPA	natriuretic peptide A	0.185751	-2.61877	0.28143	0.778826	0.923004	-5.23242
497190	CLEC18B	C-type lectin domain family 18 member B	-0.145234	-1.88162	-0.281341	0.778893	0.923004	-5.32938
57165	GJC2	gap junction protein gamma 2	0.0761682	0.464375	0.281322	0.778908	0.923004	-5.79731
4214	MAP3K1	mitogen-activated protein kinase kinase kinase 1	-0.0429122	3.27866	-0.281256	0.778958	0.923004	-6.50469
2524	FUT2	fucosyltransferase 2	0.129933	-1.64638	0.281252	0.778961	0.923004	-5.35887
84986	ARHGAP19	Rho GTPase activating protein 19	0.0385039	2.54646	0.281182	0.779016	0.923004	-6.33635
5546	PRCC	proline rich mitotic checkpoint control factor	-0.0197504	5.2274	-0.281107	0.779073	0.923004	-6.75008
51326	ARL17A	ADP ribosylation factor like GTPase 17A	-0.0981898	1.02861	-0.281106	0.779074	0.923004	-5.9378
1184	CLCN5	chloride voltage-gated channel 5	-0.0377645	2.08947	-0.281085	0.779089	0.923004	-6.22159
9557	CHD1L	chromodomain helicase DNA binding protein 1 like	0.0303833	3.96915	0.281083	0.779091	0.923004	-6.6258
6338	SCNN1B	sodium channel epithelial 1 subunit beta	-0.0953908	3.2462	-0.280738	0.779355	0.923256	-6.50964
100507420	LINC01605	long intergenic non-protein coding RNA 1605	-0.130549	-1.51298	-0.280674	0.779404	0.923256	-5.37191
114044	MCM3AP-AS1	MCM3AP antisense RNA 1	0.0537029	1.21377	0.280457	0.77957	0.923256	-5.99956
1464	CSPG4	chondroitin sulfate proteoglycan 4	0.0416667	7.58292	0.280407	0.779609	0.923256	-6.73233
692063	SNORA32	small nucleolar RNA, H/ACA box 32	-0.140591	-1.72295	-0.280399	0.779614	0.923256	-5.35807
284613	CYB561D1	cytochrome b561 family member D1	0.026402	3.56647	0.280287	0.779701	0.923256	-6.56464
105371419	NA	NA	0.219631	-3.49441	0.280261	0.77972	0.923256	-5.13845
100507299	SMC5-DT	SMC5 divergent transcript	0.192156	-3.54819	0.280255	0.779725	0.923256	-5.127
348093	RBPMS2	RNA binding protein, mRNA processing factor 2	-0.0472902	5.33239	-0.280255	0.779725	0.923256	-6.75497
51481	VCX3A	variable charge X-linked 3A	-0.193576	-4.73017	-0.280135	0.779816	0.923267	-5.03174
101929185	LOC101929185	uncharacterized LOC101929185	0.0518876	1.48023	0.28012	0.779828	0.923267	-6.0554
55149	MTPAP	mitochondrial poly(A) polymerase	0.02942	3.29539	0.279648	0.78019	0.923593	-6.50318
284338	PRR19	proline rich 19	0.212227	-3.89418	0.279639	0.780196	0.923593	-5.10015
27086	FOXP1	forkhead box P1	0.0278731	5.52754	0.279536	0.780275	0.923622	-6.76052
100505761	C10orf95-AS1	C10orf95 antisense RNA 1	0.0438915	2.14658	0.279485	0.780315	0.923622	-6.23092
1487	CTBP1	C-terminal binding protein 1	-0.0175992	6.90033	-0.279248	0.780496	0.923781	-6.7534
5498	PPOX	protoporphyrinogen oxidase	-0.02518	3.81428	-0.279161	0.780562	0.923804	-6.60361
5277	PIGA	phosphatidylinositol glycan anchor biosynthesis class A	-0.0446684	1.893	-0.279045	0.780651	0.92383	-6.17128
10591	DNPH1	2'-deoxynucleoside 5'-phosphate N-hydrolase 1	0.0399361	4.6688	0.279012	0.780677	0.92383	-6.70961
121665	SPPL3	signal peptide peptidase like 3	-0.0193737	5.08103	-0.278808	0.780832	0.923907	-6.74209
30848	CTAG2	cancer/testis antigen 2	0.173245	-5.49216	0.278789	0.780847	0.923907	-4.98296
538	ATP7A	ATPase copper transporting alpha	0.040061	2.67323	0.278732	0.780891	0.923907	-6.36554
595135	PGM5P2	phosphoglucomutase 5 pseudogene 2	0.06701	0.398894	0.278624	0.780973	0.923907	-5.78371
10809	STARD10	StAR related lipid transfer domain containing 10	-0.0496983	3.19131	-0.278596	0.780995	0.923907	-6.4786
80863	PRRT1	proline rich transmembrane protein 1	-0.0667778	0.921277	-0.27856	0.781023	0.923907	-5.91695
8778	SIGLEC5	sialic acid binding Ig like lectin 5	0.210239	-2.05965	0.278417	0.781132	0.923967	-5.298
171392	ZNF675	zinc finger protein 675	0.0542078	1.0951	0.278322	0.781205	0.923967	-5.95527
5566	PRKACA	protein kinase cAMP-activated catalytic subunit alpha	0.034001	7.55146	0.278311	0.781214	0.923967	-6.73495
340543	TCEAL5	transcription elongation factor A like 5	0.183692	-3.31983	0.278089	0.781383	0.924112	-5.15005
8557	TCAP	titin-cap	0.150098	-0.291211	0.277991	0.781459	0.924146	-5.61562
55083	KIF26B	kinesin family member 26B	0.151636	-1.84467	0.277922	0.781511	0.924152	-5.33272
7988	ZNF212	zinc finger protein 212	-0.029599	3.01276	-0.277818	0.781591	0.92419	-6.44751
6645	SNTB2	syntrophin beta 2	0.0362239	5.99575	0.277758	0.781636	0.92419	-6.76654
9881	TRANK1	tetratricopeptide repeat and ankyrin repeat containing 1	0.0504805	4.24741	0.277588	0.781767	0.924263	-6.66513
4604	MYBPC1	myosin binding protein C1	-0.332691	-4.00241	-0.277556	0.781791	0.924263	-5.08892
7007	TECTA	tectorin alpha	-0.069988	0.239588	-0.277401	0.78191	0.92434	-5.7558
100507117	ASAP1-IT2	ASAP1 intronic transcript 2	-0.139359	-1.74169	-0.277349	0.78195	0.92434	-5.34965
26873	OPLAH	5-oxoprolinase, ATP-hydrolysing	0.0332563	5.26678	0.277279	0.782003	0.924347	-6.7525
51129	ANGPTL4	angiopoietin like 4	-0.0621501	7.28385	-0.277143	0.782108	0.924358	-6.743
51005	AMDHD2	amidohydrolase domain containing 2	0.0306812	4.12388	0.277137	0.782112	0.924358	-6.65178
103724386	LINC00377	long intergenic non-protein coding RNA 377	0.147729	-1.78726	0.277084	0.782153	0.924358	-5.34363
80152	CENPT	centromere protein T	-0.024985	5.33745	-0.276938	0.782265	0.924382	-6.75624
105372015	NA	NA	-0.196192	-4.36464	-0.276892	0.7823	0.924382	-5.0645
27120	DKKL1	dickkopf like acrosomal protein 1	0.136611	-1.46903	0.276875	0.782313	0.924382	-5.41786
54332	GDAP1	ganglioside induced differentiation associated protein 1	0.0539223	1.38064	0.276709	0.782441	0.924449	-6.02805
10043	TOM1	target of myb1 membrane trafficking protein	-0.0242729	6.229	-0.276656	0.782481	0.924449	-6.76612
56605	ERO1B	endoplasmic reticulum oxidoreductase 1 beta	-0.0384314	2.91499	-0.276617	0.782511	0.924449	-6.4249
115939	TSR3	TSR3 ribosome maturation factor	-0.0285622	5.5024	-0.276435	0.78265	0.924552	-6.76084
80856	LNPK	lunapark, ER junction formation factor	0.0295127	5.05753	0.276277	0.782771	0.924552	-6.74107
55177	RMDN3	regulator of microtubule dynamics 3	-0.0285669	5.75173	-0.276249	0.782793	0.924552	-6.76575
125931	CEACAM20	CEA cell adhesion molecule 20	0.196158	-4.66461	0.276245	0.782796	0.924552	-5.03381
11120	BTN2A1	butyrophilin subfamily 2 member A1	0.026871	4.35905	0.276124	0.782889	0.924552	-6.68165
90273	CEACAM21	CEA cell adhesion molecule 21	0.088906	0.304464	0.276087	0.782917	0.924552	-5.75103
10521	DDX17	DEAD-box helicase 17	-0.0226861	8.30109	-0.276065	0.782934	0.924552	-6.70842
105	ADARB2	adenosine deaminase RNA specific B2 (inactive)	-0.190586	-2.06987	-0.276009	0.782977	0.924552	-5.33982
548644	POLR2J3	RNA polymerase II subunit J3	-0.0705289	3.03795	-0.275954	0.783019	0.924552	-6.45777
9200	HACD1	3-hydroxyacyl-CoA dehydratase 1	0.0581073	1.7181	0.275831	0.783113	0.924569	-6.11193
80011	PSME3IP1	proteasome activator subunit 3 interacting protein 1	0.0146803	5.49211	0.275813	0.783127	0.924569	-6.76078
2999	GZMH	granzyme H	-0.17684	-0.365455	-0.275613	0.78328	0.924628	-5.59867
54546	RNF186	ring finger protein 186	-0.142805	-1.21173	-0.275583	0.783304	0.924628	-5.42104
54811	ZNF562	zinc finger protein 562	0.0271628	3.51472	0.275534	0.783341	0.924628	-6.55052
100874204	ALDH1L1-AS1	ALDH1L1 antisense RNA 1	-0.130196	-1.49973	-0.275504	0.783364	0.924628	-5.38269
126789	PUSL1	pseudouridine synthase like 1	0.0375371	2.49273	0.275441	0.783412	0.924629	-6.3194
22933	SIRT2	sirtuin 2	0.0200259	6.17117	0.275184	0.783609	0.924807	-6.7666
84310	C7orf50	chromosome 7 open reading frame 50	0.0320357	5.56321	0.274814	0.783892	0.925075	-6.76339
8295	TRRAP	transformation/transcription domain associated protein	0.0281508	5.2481	0.274614	0.784046	0.925075	-6.75169
730094	MOSMO	modulator of smoothened	0.0320138	2.77151	0.274577	0.784074	0.925075	-6.39461
4192	MDK	midkine	-0.0584511	3.7981	-0.274477	0.784151	0.925075	-6.60625
253943	YTHDF3	YTH N6-methyladenosine RNA binding protein 3	-0.0286449	5.08382	-0.27445	0.784172	0.925075	-6.74261
353322	ANKRD37	ankyrin repeat domain 37	0.113739	-1.38852	0.274431	0.784186	0.925075	-5.39147
730	C7	complement C7	-0.104908	4.86355	-0.274272	0.784308	0.925075	-6.72027
91607	SLFN11	schlafen family member 11	-0.0396224	3.99093	-0.274265	0.784314	0.925075	-6.63525
10188	TNK2	tyrosine kinase non receptor 2	-0.0381244	5.95926	-0.27423	0.78434	0.925075	-6.76738
113251	LARP4	La ribonucleoprotein 4	0.0402211	3.82152	0.274227	0.784343	0.925075	-6.60509
644242	LINC00622	long intergenic non-protein coding RNA 622	-0.0916898	-0.150284	-0.274215	0.784352	0.925075	-5.65796
100499466	LINC00674	long intergenic non-protein coding RNA 674	0.0176311	6.1071	0.274154	0.784399	0.925076	-6.76722
605	BCL7A	BAF chromatin remodeling complex subunit BCL7A	0.0422852	3.64616	0.27409	0.784448	0.925078	-6.57604
399	RHOH	ras homolog family member H	0.17742	-1.91016	0.274026	0.784497	0.925081	-5.31478
8784	TNFRSF18	TNF receptor superfamily member 18	-0.126641	-0.778046	-0.273914	0.784583	0.925127	-5.51131
7431	VIM	vimentin	-0.0239528	11.498	-0.273668	0.784771	0.925294	-6.57192
102724927	LINC02861	long intergenic non-protein coding RNA 2861	-0.143172	-1.65438	-0.273562	0.784853	0.925301	-5.36616
150356	CHADL	chondroadherin like	0.0410235	2.41363	0.273402	0.784975	0.925301	-6.30511
10568	SLC34A2	solute carrier family 34 member 2	0.192051	-4.80396	0.273346	0.785018	0.925301	-5.02317
342538	NACA2	nascent polypeptide associated complex subunit alpha 2	0.0634496	1.16573	0.273288	0.785063	0.925301	-5.95882
255812	SDHAP1	SDHA pseudogene 1	0.0411679	3.88742	0.273264	0.785081	0.925301	-6.61794
80183	RUBCNL	rubicon like autophagy enhancer	-0.148708	-0.79068	-0.273231	0.785107	0.925301	-5.52318
57707	MEAK7	MTOR associated protein, eak-7 homolog	0.0294544	3.06508	0.273223	0.785113	0.925301	-6.46342
653820	FAM72B	family with sequence similarity 72 member B	0.164795	-2.76202	0.273172	0.785152	0.925301	-5.22351
57719	ANO8	anoctamin 8	0.0323979	4.70433	0.273062	0.785236	0.925345	-6.7186
23293	SMG6	SMG6 nonsense mediated mRNA decay factor	-0.0194298	5.81907	-0.272932	0.785336	0.925408	-6.76718
167691	LCA5	lebercilin LCA5	0.0449895	2.13108	0.272511	0.785659	0.925683	-6.23758
10459	MAD2L2	mitotic arrest deficient 2 like 2	0.02952	3.49261	0.272417	0.785731	0.925683	-6.5415
51018	RRP15	ribosomal RNA processing 15 homolog	-0.0357976	3.35595	-0.27236	0.785775	0.925683	-6.51712
100132707	PAXIP1-AS2	PAXIP1 antisense RNA 2	-0.046364	1.7626	-0.272355	0.785779	0.925683	-6.14169
29895	MYL11	myosin light chain 11	0.267655	-3.04032	0.272321	0.785805	0.925683	-5.17581
29965	CDIP1	cell death inducing p53 target 1	-0.0376122	4.11026	-0.272193	0.785903	0.925716	-6.65272
100505746	ITGB2-AS1	ITGB2 antisense RNA 1	-0.158522	-0.37082	-0.272163	0.785926	0.925716	-5.61411
57477	SHROOM4	shroom family member 4	-0.0472003	4.57308	-0.271863	0.786156	0.925932	-6.7088
133923	ZNF474	zinc finger protein 474	-0.184523	-3.88616	-0.271799	0.786206	0.925935	-5.10356
999	CDH1	cadherin 1	0.227302	-4.3999	0.271571	0.78638	0.926054	-5.06267
257068	PLCXD2	phosphatidylinositol specific phospholipase C X domain containing 2	0.198771	-3.84912	0.271544	0.786401	0.926054	-5.10765
64216	TFB2M	transcription factor B2, mitochondrial	0.0386496	2.35695	0.271191	0.786672	0.926129	-6.28789
11243	PMF1	polyamine modulated factor 1	0.0344005	3.59974	0.271174	0.786685	0.926129	-6.56301
89792	GAL3ST3	galactose-3-O-sulfotransferase 3	0.217904	-4.13589	0.271173	0.786686	0.926129	-5.08409
9882	TBC1D4	TBC1 domain family member 4	-0.0356388	5.59937	-0.271101	0.78674	0.926129	-6.764
164592	CCDC116	coiled-coil domain containing 116	-0.094728	-0.62083	-0.271066	0.786768	0.926129	-5.55089
54831	BEST2	bestrophin 2	0.132621	-1.55868	0.270961	0.786848	0.926129	-5.36744
5223	PGAM1	phosphoglycerate mutase 1	-0.0234451	5.23318	-0.270879	0.786912	0.926129	-6.75235
223082	ZNRF2	zinc and ring finger 2	0.0302441	2.74054	0.270847	0.786936	0.926129	-6.3827
55971	BAIAP2L1	BAR/IMD domain containing adaptor protein 2 like 1	-0.0491779	2.64143	-0.270789	0.78698	0.926129	-6.37468
51343	FZR1	fizzy and cell division cycle 20 related 1	-0.0241969	4.84754	-0.270742	0.787016	0.926129	-6.7307
101928445	RUFY1-AS1	RUFY1 antisense RNA 1	-0.0876527	-0.136176	-0.270709	0.787042	0.926129	-5.67107
25801	GCA	grancalcin	0.0483826	2.69468	0.27068	0.787064	0.926129	-6.36377
100129250	SMIM27	small integral membrane protein 27	0.0520351	0.712336	0.270667	0.787074	0.926129	-5.84717
22948	CCT5	chaperonin containing TCP1 subunit 5	0.0271804	6.54594	0.270536	0.787174	0.926134	-6.76375
93185	IGSF8	immunoglobulin superfamily member 8	0.0359576	5.92452	0.270442	0.787246	0.926134	-6.76876
51141	INSIG2	insulin induced gene 2	-0.0322782	3.05212	-0.270436	0.787252	0.926134	-6.45274
55714	TENM3	teneurin transmembrane protein 3	0.0470746	5.37283	0.270341	0.787324	0.926134	-6.75798
128061	C1orf131	chromosome 1 open reading frame 131	-0.0268858	2.74593	-0.270276	0.787374	0.926134	-6.38637
60312	AFAP1	actin filament associated protein 1	-0.0296797	4.85274	-0.270182	0.787446	0.926134	-6.72901
100505495	PCAT19	prostate cancer associated transcript 19	0.0580834	3.78876	0.270162	0.787462	0.926134	-6.59381
162655	ZNF519	zinc finger protein 519	-0.0517275	1.3621	-0.270089	0.787518	0.926134	-6.03288
100507589	NAGPA-AS1	NAGPA antisense RNA 1	-0.179547	-3.09917	-0.270057	0.787542	0.926134	-5.18843
5322	PLA2G5	phospholipase A2 group V	0.0970887	0.822793	0.270051	0.787547	0.926134	-5.87973
100131347	RDM1P5	RDM1 pseudogene 5	0.174772	-2.65208	0.269879	0.787679	0.926234	-5.23422
8447	DOC2B	double C2 domain beta	0.0714153	4.48312	0.269651	0.787854	0.926326	-6.70375
57511	COG6	component of oligomeric golgi complex 6	0.0301501	3.88491	0.269614	0.787882	0.926326	-6.61459
81559	TRIM11	tripartite motif containing 11	-0.0279995	3.8012	-0.269447	0.788011	0.926326	-6.60469
55885	LMO3	LIM domain only 3	0.0612893	4.64078	0.269367	0.788072	0.926326	-6.70032
10220	GDF11	growth differentiation factor 11	0.0420621	2.18534	0.269357	0.788079	0.926326	-6.25454
54499	TMCO1	transmembrane and coiled-coil domains 1	0.0173686	5.48251	0.269319	0.788109	0.926326	-6.76251
5746	PTH2R	parathyroid hormone 2 receptor	-0.166056	-2.54987	-0.269217	0.788187	0.926326	-5.24737
727897	MUC5B	mucin 5B, oligomeric mucus/gel-forming	0.130878	-1.12615	0.269191	0.788207	0.926326	-5.45281
10873	ME3	malic enzyme 3	0.0267989	5.1405	0.269137	0.788248	0.926326	-6.74928
100144595	LOC100144595	uncharacterized LOC100144595	-0.186181	-3.98715	-0.269117	0.788264	0.926326	-5.09825
5565	PRKAB2	protein kinase AMP-activated non-catalytic subunit beta 2	0.029371	4.30794	0.269105	0.788273	0.926326	-6.67387
553115	PEF1	penta-EF-hand domain containing 1	0.0199795	5.58379	0.268985	0.788365	0.92638	-6.76508
648	BMI1	BMI1 proto-oncogene, polycomb ring finger	0.0477726	1.20727	0.268911	0.788422	0.926391	-5.99192
125704	DIPK1C	divergent protein kinase domain 1C	-0.195934	-2.88383	-0.268746	0.788548	0.926457	-5.20912
317649	EIF4E3	eukaryotic translation initiation factor 4E family member 3	-0.0257873	6.25228	-0.268659	0.788615	0.926457	-6.76772
22932	POMZP3	POM121 and ZP3 fusion	-0.0954863	2.49747	-0.268618	0.788647	0.926457	-6.31578
6123	RPL3L	ribosomal protein L3 like	0.222642	-4.95395	0.268529	0.788715	0.926457	-5.02447
167359	NIM1K	NIM1 serine/threonine protein kinase	-0.152595	-1.59682	-0.268371	0.788836	0.926457	-5.3757
7916	PRRC2A	proline rich coiled-coil 2A	-0.0279201	7.46317	-0.268259	0.788923	0.926457	-6.73891
387590	TPTEP1	TPTE pseudogene 1	-0.0624311	2.97251	-0.268208	0.788962	0.926457	-6.45292
257397	TAB3	TGF-beta activated kinase 1 (MAP3K7) binding protein 3	0.0288787	4.37947	0.268204	0.788965	0.926457	-6.68496
955	ENTPD6	ectonucleoside triphosphate diphosphohydrolase 6	-0.0204595	5.29532	-0.2682	0.788968	0.926457	-6.75564
139735	ZFP92	ZFP92 zinc finger protein	0.0509434	3.00545	0.26816	0.788999	0.926457	-6.46033
554251	FBXO48	F-box protein 48	-0.0604588	0.741694	-0.268129	0.789022	0.926457	-5.86119
254887	ZDHHC23	zinc finger DHHC-type palmitoyltransferase 23	-0.0708496	0.138401	-0.268106	0.789041	0.926457	-5.72398
574456	MIR497	microRNA 497	0.198008	-4.63991	0.267917	0.789185	0.926572	-5.0469
84532	ACSS1	acyl-CoA synthetase short chain family member 1	-0.0391745	3.93266	-0.267855	0.789233	0.926572	-6.62623
84968	PNMA6A	PNMA family member 6A	0.074215	1.59657	0.267755	0.78931	0.926585	-6.08816
151888	BTLA	B and T lymphocyte associated	0.186124	-2.3789	0.267719	0.789337	0.926585	-5.26507
55267	PRR34	PRR34 long non-coding RNA	0.0788232	-0.372487	0.267638	0.7894	0.926587	-5.59585
2932	GSK3B	glycogen synthase kinase 3 beta	0.0237627	5.04159	0.267582	0.789442	0.926587	-6.74176
113802	HENMT1	HEN methyltransferase 1	0.0378909	2.24897	0.267534	0.78948	0.926587	-6.25972
414212	GLUD1P2	glutamate dehydrogenase 1 pseudogene 2	-0.17464	-3.4882	-0.267307	0.789654	0.926736	-5.1334
89894	TMEM116	transmembrane protein 116	0.0428853	2.47581	0.267028	0.789868	0.926894	-6.31146
2033	EP300	E1A binding protein p300	-0.0252117	6.19575	-0.266977	0.789908	0.926894	-6.76734
2965	GTF2H1	general transcription factor IIH subunit 1	0.0244865	5.07283	0.266949	0.789929	0.926894	-6.7441
9208	LRRFIP1	LRR binding FLII interacting protein 1	-0.0284479	6.13557	-0.266748	0.790083	0.92702	-6.76862
345079	SOWAHB	sosondowah ankyrin repeat domain family member B	0.210578	-4.01636	0.266529	0.790252	0.92705	-5.09059
104169670	RXYLT1-AS1	RXYLT1 antisense RNA 1	-0.141757	-1.71551	-0.266479	0.79029	0.92705	-5.35541
2620	GAS2	growth arrest specific 2	0.093854	-0.605919	0.266277	0.790445	0.92705	-5.54444
54512	EXOSC4	exosome component 4	0.0332135	3.10897	0.266272	0.790449	0.92705	-6.46471
55709	KBTBD4	kelch repeat and BTB domain containing 4	0.0314256	2.33681	0.266246	0.790469	0.92705	-6.29093
63932	STEEP1	STING1 ER exit protein 1	0.027405	3.99379	0.26623	0.790481	0.92705	-6.6327
26001	RNF167	ring finger protein 167	0.0207157	6.17252	0.266215	0.790493	0.92705	-6.76979
653483	AFDN-DT	AFDN divergent transcript	-0.0873229	-0.694538	-0.266141	0.79055	0.92705	-5.5351
100506392	SLC16A1-AS1	SLC16A1 antisense RNA 1	0.0982366	-0.828378	0.26609	0.790589	0.92705	-5.50804
339005	WHAMMP3	WHAMM pseudogene 3	-0.0333014	2.93197	-0.266068	0.790606	0.92705	-6.4318
5170	PDPK1	3-phosphoinositide dependent protein kinase 1	-0.0239494	4.90117	-0.266042	0.790626	0.92705	-6.73427
728294	D2HGDH	D-2-hydroxyglutarate dehydrogenase	0.0346597	5.44283	0.265843	0.790779	0.927175	-6.76313
117246	FTSJ3	FtsJ RNA 2'-O-methyltransferase 3	0.0206209	5.65464	0.265734	0.790863	0.927218	-6.76759
200205	IBA57	iron-sulfur cluster assembly factor IBA57	-0.0283958	3.48718	-0.265638	0.790936	0.927224	-6.54862
23580	CDC42EP4	CDC42 effector protein 4	0.0281744	6.52563	0.265605	0.790961	0.927224	-6.76483
4599	MX1	MX dynamin like GTPase 1	0.0582611	5.06238	0.265378	0.791136	0.927282	-6.74674
283933	ZNF843	zinc finger protein 843	-0.104431	-0.617501	-0.265052	0.791387	0.927282	-5.56668
100505942	LOC100505942	uncharacterized LOC100505942	-0.0722989	0.190084	-0.265038	0.791398	0.927282	-5.73474
55780	ERMARD	ER membrane associated RNA degradation	0.0195731	3.84152	0.265007	0.791421	0.927282	-6.60621
114905	C1QTNF7	C1q and TNF related 7	0.074555	4.33656	0.264942	0.791471	0.927282	-6.67486
51030	TVP23B	trans-golgi network vesicle protein 23 homolog B	-0.0288617	3.62576	-0.264937	0.791475	0.927282	-6.57052
158798	AKAP14	A-kinase anchoring protein 14	0.173443	-3.77142	0.264878	0.791521	0.927282	-5.11389
54554	WDR5B	WD repeat domain 5B	-0.0281784	2.66168	-0.264823	0.791563	0.927282	-6.36002
400579	LINC02076	long intergenic non-protein coding RNA 2076	0.136297	-1.56763	0.264802	0.791579	0.927282	-5.37465
9289	ADGRG1	adhesion G protein-coupled receptor G1	-0.0480933	5.55954	-0.264709	0.79165	0.927282	-6.76602
79981	FRMD1	FERM domain containing 1	0.0530641	5.02088	0.264698	0.791659	0.927282	-6.74082
100302223	MIR1302-8	microRNA 1302-8	0.164302	-5.18909	0.264682	0.791671	0.927282	-4.99829
11154	AP4S1	adaptor related protein complex 4 subunit sigma 1	-0.0363822	2.05405	-0.264641	0.791702	0.927282	-6.21843
6523	SLC5A1	solute carrier family 5 member 1	0.198491	-4.4545	0.264634	0.791708	0.927282	-5.04637
23026	MYO16	myosin XVI	-0.0467737	3.72037	-0.26459	0.791742	0.927282	-6.5879
51426	POLK	DNA polymerase kappa	0.0325806	3.67036	0.264564	0.791762	0.927282	-6.58374
100505876	CEBPZOS	CEBPZ opposite strand	-0.0289274	4.70096	-0.264398	0.79189	0.927376	-6.7184
389705	LOC389705	histone PARylation factor 1 pseudogene	-0.0925481	-0.700426	-0.264194	0.792046	0.927479	-5.51345
29922	NME7	NME/NM23 family member 7	0.0434095	2.04127	0.264032	0.792171	0.927479	-6.20314
204219	CERS3	ceramide synthase 3	-0.195317	-4.3174	-0.263914	0.792262	0.927479	-5.05683
84624	FNDC1	fibronectin type III domain containing 1	-0.153763	3.2948	-0.26391	0.792265	0.927479	-6.5054
152404	IGSF11	immunoglobulin superfamily member 11	0.206936	-3.9377	0.263884	0.792284	0.927479	-5.10534
50506	DUOX2	dual oxidase 2	0.152709	-1.41413	0.263884	0.792285	0.927479	-5.40181
7004	TEAD4	TEA domain transcription factor 4	-0.0461819	2.3639	-0.263857	0.792305	0.927479	-6.30772
441161	OOEP	oocyte expressed protein	-0.207806	-4.14663	-0.263702	0.792425	0.927497	-5.08291
2849	GPR26	G protein-coupled receptor 26	-0.211362	-4.03035	-0.263647	0.792467	0.927497	-5.09647
503637	DUXAP8	double homeobox A pseudogene 8	-0.149077	-1.53807	-0.26355	0.792542	0.927497	-5.38617
144321	GLIPR1L2	GLIPR1 like 2	-0.10413	0.234662	-0.26354	0.792549	0.927497	-5.73452
85455	DISP2	dispatched RND transporter family member 2	-0.133222	-0.952318	-0.263531	0.792556	0.927497	-5.49915
55707	NECAP2	NECAP endocytosis associated 2	-0.0173777	5.21336	-0.263278	0.79275	0.927503	-6.75364
26191	PTPN22	protein tyrosine phosphatase non-receptor type 22	-0.104019	0.119896	-0.263274	0.792754	0.927503	-5.72223
100128288	LOC100128288	uncharacterized LOC100128288	-0.0504209	1.6219	-0.263248	0.792774	0.927503	-6.10922
684959	SNORA25	small nucleolar RNA, H/ACA box 25	0.150085	-2.19501	0.26319	0.792818	0.927503	-5.28173
101927509	HDLBP-AS1	HDLBP antisense RNA 1	-0.0459056	1.00961	-0.263019	0.79295	0.927503	-5.94448
148103	ZNF599	zinc finger protein 599	-0.0436107	1.27423	-0.26284	0.793087	0.927503	-6.00218
54093	SETD4	SET domain containing 4	-0.0237592	3.38076	-0.262799	0.793119	0.927503	-6.53011
23085	ERC1	ELKS/RAB6-interacting/CAST family member 1	-0.0315714	5.58866	-0.262799	0.793119	0.927503	-6.76601
148189	LINC00662	long intergenic non-protein coding RNA 662	0.0575245	0.277916	0.262769	0.793142	0.927503	-5.74427
64946	CENPH	centromere protein H	-0.0534323	1.23107	-0.262739	0.793165	0.927503	-6.00397
51236	HGH1	HGH1 homolog	-0.0360449	3.72137	-0.26269	0.793203	0.927503	-6.59121
7432	VIP	vasoactive intestinal peptide	0.0777378	0.162008	0.262658	0.793228	0.927503	-5.73065
7844	RNF103	ring finger protein 103	0.0222337	4.40515	0.262641	0.79324	0.927503	-6.68861
26269	FBXO8	F-box protein 8	0.0246807	3.90524	0.262639	0.793242	0.927503	-6.61837
6975	TECTB	tectorin beta	0.20049	-4.1416	0.262609	0.793265	0.927503	-5.09111
145483	FAM161B	FAM161 centrosomal protein B	0.0390188	2.45653	0.262424	0.793408	0.927579	-6.31439
27244	SESN1	sestrin 1	-0.03066	4.48305	-0.262402	0.793424	0.927579	-6.69831
4818	NKG7	natural killer cell granule protein 7	-0.126218	1.06988	-0.262154	0.793615	0.927747	-5.96045
101154753	PANDAR	promoter of CDKN1A antisense DNA damage activated RNA	-0.0622826	-0.347772	-0.262077	0.793675	0.927762	-5.60251
101928718	LOC101928718	uncharacterized LOC101928718	-0.180446	-4.24452	-0.262006	0.793729	0.927771	-5.08432
677806	SNORA20	small nucleolar RNA, H/ACA box 20	-0.198345	-4.58121	-0.26178	0.793903	0.927919	-5.05174
8510	MMP23B	matrix metallopeptidase 23B	0.15156	-2.61388	0.261556	0.794075	0.927978	-5.25019
102724488	SYT15B	synaptotagmin 15B	0.0786397	1.06623	0.261526	0.794098	0.927978	-5.95781
663	BNIP2	BCL2 interacting protein 2	0.0218567	5.74838	0.261348	0.794235	0.927978	-6.7689
60481	ELOVL5	ELOVL fatty acid elongase 5	0.0414197	8.95739	0.261345	0.794238	0.927978	-6.68633
84441	MAML2	mastermind like transcriptional coactivator 2	0.0358069	4.97185	0.261329	0.79425	0.927978	-6.73863
100506451	RASSF8-AS1	RASSF8 antisense RNA 1	0.0564664	0.59954	0.26126	0.794303	0.927978	-5.82293
114134	SLC2A13	solute carrier family 2 member 13	-0.0571499	1.3298	-0.26124	0.794318	0.927978	-6.02472
100189133	TRR-TCT1-1	tRNA-Arg (anticodon TCT) 1-1	0.180778	-3.22986	0.26112	0.794411	0.927978	-5.17189
55966	AJAP1	adherens junctions associated protein 1	-0.162162	-1.88286	-0.261006	0.794498	0.927978	-5.35424
2328	FMO3	flavin containing dimethylaniline monoxygenase 3	0.0889539	3.1202	0.260982	0.794517	0.927978	-6.47227
342908	ZNF404	zinc finger protein 404	-0.0659199	0.776577	-0.260935	0.794553	0.927978	-5.87824
57674	RNF213	ring finger protein 213	-0.0351938	6.99199	-0.26093	0.794557	0.927978	-6.75546
9496	TBX4	T-box transcription factor 4	0.0864503	1.10314	0.260921	0.794564	0.927978	-6.00738
5441	POLR2L	RNA polymerase II, I and III subunit L	-0.0300326	7.31859	-0.260772	0.794679	0.928057	-6.74803
6622	SNCA	synuclein alpha	-0.110683	0.522624	-0.260628	0.794789	0.928131	-5.81101
266722	HS6ST3	heparan sulfate 6-O-sulfotransferase 3	-0.199114	-4.24631	-0.260559	0.794843	0.928139	-5.07014
1731	SEPTIN1	septin 1	0.0519546	2.28421	0.260244	0.795085	0.928367	-6.26377
6876	TAGLN	transgelin	-0.0701656	7.23086	-0.26016	0.795149	0.92837	-6.75003
101928143	LOC101928143	uncharacterized LOC101928143	0.209238	-3.40906	0.260066	0.795222	0.92837	-5.15501
143379	C10orf82	chromosome 10 open reading frame 82	-0.197397	-4.21147	-0.260057	0.795229	0.92837	-5.07907
100101490	MCTS2	MCTS family member 2	-0.0774558	-0.240239	-0.259942	0.795318	0.928419	-5.64497
6019	RLN2	relaxin 2	-0.158559	-2.69313	-0.259778	0.795444	0.928511	-5.24144
7776	ZNF236	zinc finger protein 236	0.0360973	3.52016	0.259686	0.795515	0.928539	-6.55681
649446	DLGAP1-AS1	DLGAP1 antisense RNA 1	0.0452216	1.96101	0.259412	0.795726	0.92865	-6.18922
387680	WASHC2A	WASH complex subunit 2A	-0.0191764	5.06639	-0.259402	0.795733	0.92865	-6.74593
830	CAPZA2	capping actin protein of muscle Z-line subunit alpha 2	0.0201461	5.79859	0.259379	0.795751	0.92865	-6.77059
57576	KIF17	kinesin family member 17	-0.0476901	2.6861	-0.259286	0.795822	0.928679	-6.38835
100874007	VIPR1-AS1	VIPR1 antisense RNA 1	0.166176	-3.21022	0.259161	0.795918	0.928711	-5.18903
4771	NF2	NF2, moesin-ezrin-radixin like (MERLIN) tumor suppressor	-0.0169405	4.83584	-0.259128	0.795944	0.928711	-6.73115
4500	MT1L	metallothionein 1L, pseudogene	0.0508475	1.83749	0.25889	0.796127	0.92883	-6.16017
57818	G6PC2	glucose-6-phosphatase catalytic subunit 2	0.197336	-4.38598	0.258815	0.796185	0.92883	-5.0587
2395	FXN	frataxin	-0.030578	2.54701	-0.258812	0.796187	0.92883	-6.33898
100310846	ANKRD61	ankyrin repeat domain 61	-0.0971703	-1.17533	-0.258606	0.796346	0.92896	-5.46079
8731	RNMT	RNA guanine-7 methyltransferase	0.0183162	4.54117	0.258355	0.796539	0.929131	-6.70431
220004	PPP1R32	protein phosphatase 1 regulatory subunit 32	-0.045973	1.97126	-0.258234	0.796633	0.929136	-6.20501
5806	PTX3	pentraxin 3	0.147947	-1.76739	0.258227	0.796637	0.929136	-5.34249
6007	RHD	Rh blood group D antigen	0.233382	-0.688839	0.258051	0.796773	0.92924	-5.57045
54793	KCTD9	potassium channel tetramerization domain containing 9	-0.0241649	4.51339	-0.257913	0.796879	0.929264	-6.70032
641	BLM	BLM RecQ like helicase	0.0854271	-0.642442	0.257902	0.796888	0.929264	-5.54078
5016	OVGP1	oviductal glycoprotein 1	-0.059407	1.24863	-0.257692	0.79705	0.929355	-6.00946
407738	TAFA1	TAFA chemokine like family member 1	0.18357	-2.91528	0.257678	0.79706	0.929355	-5.2097
253714	MMS22L	MMS22 like, DNA repair protein	0.0472879	1.32631	0.257537	0.797169	0.929412	-6.03139
153743	PPP1R2B	PPP1R2 family member B	-0.0510794	0.812515	-0.257492	0.797203	0.929412	-5.88589
178	AGL	amylo-alpha-1, 6-glucosidase, 4-alpha-glucanotransferase	0.0488129	4.94572	0.257409	0.797267	0.929414	-6.74025
147841	SPC24	SPC24 component of NDC80 kinetochore complex	-0.0858377	-0.152335	-0.257356	0.797308	0.929414	-5.65816
51117	COQ4	coenzyme Q4	0.020518	4.93045	0.257307	0.797346	0.929414	-6.73834
93589	CACNA2D4	calcium voltage-gated channel auxiliary subunit alpha2delta 4	-0.0384941	2.64601	-0.257187	0.797439	0.929423	-6.36361
64744	SMAP2	small ArfGAP2	0.0383717	4.59697	0.257171	0.797451	0.929423	-6.71101
11041	B4GAT1	beta-1,4-glucuronyltransferase 1	0.0202211	4.46847	0.257071	0.797528	0.929423	-6.69571
6991	DYNLT2	dynein light chain Tctex-type 2	0.0603011	0.28266	0.257026	0.797563	0.929423	-5.74788
25766	PRPF40B	pre-mRNA processing factor 40 homolog B	0.0253943	3.54264	0.256992	0.797589	0.929423	-6.56535
445347	TARP	TCR gamma alternate reading frame protein	0.202971	-3.14719	0.256798	0.797738	0.929445	-5.18627
79937	CNTNAP3	contactin associated protein family member 3	-0.0475638	2.23534	-0.256765	0.797764	0.929445	-6.27386
163786	SASS6	SAS-6 centriolar assembly protein	-0.0425514	1.31831	-0.256741	0.797783	0.929445	-6.02435
8914	TIMELESS	timeless circadian regulator	-0.0257035	3.33942	-0.256667	0.797839	0.929445	-6.52431
9391	CIAO1	cytosolic iron-sulfur assembly component 1	-0.0126775	5.71155	-0.256661	0.797844	0.929445	-6.77027
140771	SMCR5	Smith-Magenis syndrome chromosome region, candidate 5	-0.20737	-3.95046	-0.256565	0.797918	0.929477	-5.09595
5730	PTGDS	prostaglandin D2 synthase	-0.0937119	4.80394	-0.256478	0.797985	0.9295	-6.72387
57461	ISY1	ISY1 splicing factor homolog	-0.0286915	2.88863	-0.25634	0.798091	0.929569	-6.41268
374650	GOLGA6L5P	golgin A6 family like 5, pseudogene	0.0371897	2.80487	0.256278	0.798139	0.92957	-6.41106
126792	B3GALT6	beta-1,3-galactosyltransferase 6	-0.0302587	3.6545	-0.256121	0.79826	0.929639	-6.57919
729956	SHISA7	shisa family member 7	-0.190958	-4.0327	-0.256064	0.798304	0.929639	-5.08648
10892	MALT1	MALT1 paracaspase	0.0296418	3.50789	0.256017	0.79834	0.929639	-6.55425
23199	GSE1	Gse1 coiled-coil protein	-0.0293859	7.53891	-0.25595	0.798392	0.929645	-6.74002
407025	MIR29B2	microRNA 29b-2	-0.0737606	-0.0348056	-0.255837	0.798478	0.929666	-5.68212
101928673	PRDX6-AS1	PRDX6 antisense RNA 1	0.0838831	-0.244299	0.255787	0.798517	0.929666	-5.61621
6554	SLC10A1	solute carrier family 10 member 1	-0.17991	-3.8794	-0.255743	0.798551	0.929666	-5.10622
347475	CCDC160	coiled-coil domain containing 160	0.169497	-2.96635	0.255439	0.798786	0.929885	-5.19457
148206	ZNF714	zinc finger protein 714	-0.050735	1.678	-0.255231	0.798946	0.930016	-6.12977
55794	DDX28	DEAD-box helicase 28	0.0309642	2.47297	0.254812	0.799269	0.930312	-6.31941
11132	CAPN10	calpain 10	-0.0272571	3.76663	-0.254709	0.799348	0.930312	-6.60182
83394	PITPNM3	PITPNM family member 3	0.0795265	1.08427	0.25466	0.799386	0.930312	-5.98207
80212	CCDC92	coiled-coil domain containing 92	-0.0283354	6.65897	-0.254657	0.799388	0.930312	-6.76544
390598	SKOR1	SKI family transcriptional corepressor 1	-0.0804184	-0.297528	-0.254573	0.799453	0.930332	-5.62563
1408	CRY2	cryptochrome circadian regulator 2	0.0268822	7.20854	0.254379	0.799603	0.930426	-6.75184
8874	ARHGEF7	Rho guanine nucleotide exchange factor 7	0.019416	6.82259	0.254287	0.799674	0.930426	-6.76164
101929057	MDN1-AS1	MDN1 antisense RNA 1	-0.177022	-4.38694	-0.254225	0.799721	0.930426	-5.05556
91749	MFSD4B	major facilitator superfamily domain containing 4B	-0.0493893	1.12657	-0.254146	0.799782	0.930426	-5.97891
2242	FES	FES proto-oncogene, tyrosine kinase	0.0263573	4.86252	0.254127	0.799797	0.930426	-6.7351
8822	FGF17	fibroblast growth factor 17	0.125949	-1.51936	0.254036	0.799867	0.930426	-5.40536
85476	GFM1	G elongation factor mitochondrial 1	0.0280394	4.97207	0.254014	0.799883	0.930426	-6.74114
79784	MYH14	myosin heavy chain 14	0.0280418	7.59376	0.253976	0.799913	0.930426	-6.73943
6683	SPAST	spastin	0.0345332	2.7458	0.253877	0.799989	0.930426	-6.39209
10434	LYPLA1	lysophospholipase 1	0.0396301	3.2876	0.253857	0.800005	0.930426	-6.51126
399671	HEATR4	HEAT repeat containing 4	-0.0507291	0.388045	-0.253717	0.800113	0.930477	-5.78539
10101	NUBP2	NUBP iron-sulfur cluster assembly factor 2, cytosolic	0.0237925	5.32335	0.253627	0.800182	0.930477	-6.76104
148418	SAMD13	sterile alpha motif domain containing 13	-0.100426	-1.28648	-0.253618	0.800189	0.930477	-5.41919
7022	TFAP2C	transcription factor AP-2 gamma	0.195896	-3.7102	0.253531	0.800256	0.9305	-5.13487
2028	ENPEP	glutamyl aminopeptidase	-0.0455912	3.78614	-0.253327	0.800414	0.930573	-6.61131
729991	BORCS8	BLOC-1 related complex subunit 8	0.0317727	3.00064	0.253326	0.800414	0.930573	-6.44428
83894	TTC29	tetratricopeptide repeat domain 29	0.177933	-4.01397	0.253215	0.800499	0.930611	-5.09767
23710	GABARAPL1	GABA type A receptor associated protein like 1	0.027952	7.21112	0.253131	0.800564	0.930611	-6.7526
199857	ALG14	ALG14 UDP-N-acetylglucosaminyltransferase subunit	0.0343302	3.06375	0.253062	0.800617	0.930611	-6.45656
101928728	LOC101928728	uncharacterized LOC101928728	-0.0817986	-0.251519	-0.252973	0.800686	0.930611	-5.6368
5605	MAP2K2	mitogen-activated protein kinase kinase 2	-0.0219384	6.26724	-0.252909	0.800736	0.930611	-6.77219
54847	SIDT1	SID1 transmembrane family member 1	-0.0654081	0.412389	-0.252857	0.800776	0.930611	-5.79017
132160	PPM1M	protein phosphatase, Mg2+/Mn2+ dependent 1M	0.0234359	4.88867	0.252856	0.800776	0.930611	-6.73611
116828	N4BP2L2-IT2	N4BPL2 intronic transcript 2	-0.0456733	1.50805	-0.252701	0.800896	0.930696	-6.07964
1741	DLG3	discs large MAGUK scaffold protein 3	-0.0457454	1.78061	-0.25264	0.800943	0.930696	-6.14855
100170765	ERICH4	glutamate rich 4	0.105229	-0.312219	0.252538	0.801021	0.930702	-5.64573
921	CD5	CD5 molecule	-0.143224	-0.5946	-0.25242	0.801112	0.930702	-5.5523
137964	GPAT4	glycerol-3-phosphate acyltransferase 4	0.0168545	6.04098	0.252398	0.80113	0.930702	-6.77345
79905	TMC7	transmembrane channel like 7	-0.0571161	1.95212	-0.252356	0.801162	0.930702	-6.21709
378706	RN7SL2	RNA component of signal recognition particle 7SL2	-0.0798924	6.54791	-0.252327	0.801184	0.930702	-6.76897
284312	ZSCAN1	zinc finger and SCAN domain containing 1	-0.123664	-1.16466	-0.252178	0.8013	0.930782	-5.43937
115708	TRMT61A	tRNA methyltransferase 61A	0.0251548	4.14477	0.25201	0.801429	0.930853	-6.65928
6532	SLC6A4	solute carrier family 6 member 4	0.101359	-0.659034	0.251888	0.801523	0.930853	-5.55784
63908	NAPB	NSF attachment protein beta	-0.025077	3.01452	-0.251868	0.801538	0.930853	-6.45495
2819	GPD1	glycerol-3-phosphate dehydrogenase 1	0.0332494	10.1166	0.25168	0.801684	0.930853	-6.63834
389856	USP27X	ubiquitin specific peptidase 27 X-linked	-0.0436847	1.43252	-0.251659	0.8017	0.930853	-6.05335
220906	WAC-AS1	WAC antisense RNA 1 (head to head)	-0.0236364	4.83579	-0.25158	0.801761	0.930853	-6.7323
9481	SLC25A27	solute carrier family 25 member 27	0.0385031	3.7062	0.251573	0.801766	0.930853	-6.59191
255022	CALHM1	calcium homeostasis modulator 1	0.179472	-4.2166	0.25154	0.801792	0.930853	-5.08126
203197	TMEM268	transmembrane protein 268	-0.0302295	4.81043	-0.251464	0.80185	0.930853	-6.73196
140686	WFDC3	WAP four-disulfide core domain 3	-0.149636	-2.35568	-0.251461	0.801852	0.930853	-5.25406
100499177	THAP9-AS1	THAP9 antisense RNA 1	-0.0326788	4.05652	-0.251399	0.8019	0.930853	-6.64396
54442	KCTD5	potassium channel tetramerization domain containing 5	-0.025491	3.24783	-0.251365	0.801927	0.930853	-6.50564
148898	ZNF436-AS1	ZNF436 antisense RNA 1	0.0324328	3.39058	0.251171	0.802076	0.930971	-6.53285
5313	PKLR	pyruvate kinase L/R	-0.189689	-4.71612	-0.25111	0.802123	0.930971	-5.02847
64418	TMEM168	transmembrane protein 168	-0.0209601	4.15571	-0.250739	0.802409	0.93115	-6.66125
9692	PRORP	protein only RNase P catalytic subunit	-0.0321245	3.51569	-0.250711	0.802431	0.93115	-6.55549
22888	UBOX5	U-box domain containing 5	-0.023956	3.38531	-0.250659	0.802471	0.93115	-6.5319
80305	TRABD	TraB domain containing	-0.024315	4.8975	-0.250628	0.802495	0.93115	-6.73871
401164	LINC01060	long intergenic non-protein coding RNA 1060	0.166886	-5.009	0.250605	0.802513	0.93115	-5.01407
83607	AMMECR1L	AMMECR1 like	0.017051	5.03001	0.250517	0.802581	0.931151	-6.74704
439949	PRKCQ-AS1	PRKCQ antisense RNA 1	-0.19845	-3.0356	-0.250482	0.802608	0.931151	-5.18279
1656	DDX6	DEAD-box helicase 6	-0.0177735	6.85182	-0.250289	0.802757	0.931243	-6.7624
11281	POU6F2	POU class 6 homeobox 2	0.158653	-0.548077	0.250241	0.802793	0.931243	-5.6106
254251	LCORL	ligand dependent nuclear receptor corepressor like	0.0392881	1.93122	0.250177	0.802843	0.931243	-6.18
9990	SLC12A6	solute carrier family 12 member 6	0.0299979	4.35299	0.250136	0.802875	0.931243	-6.68634
6257	RXRB	retinoid X receptor beta	0.0157531	5.59913	0.250005	0.802976	0.931305	-6.77036
3699	ITIH3	inter-alpha-trypsin inhibitor heavy chain 3	0.185009	-3.13695	0.249781	0.803148	0.931433	-5.18606
27351	DESI1	desumoylating isopeptidase 1	-0.018504	5.10784	-0.249739	0.803181	0.931433	-6.75211
439996	IFIT1B	interferon induced protein with tetratricopeptide repeats 1B	0.172016	-4.29319	0.249488	0.803375	0.931604	-5.06414
51109	RDH11	retinol dehydrogenase 11	0.0193579	4.56801	0.249361	0.803473	0.931662	-6.70892
8563	THOC5	THO complex subunit 5	0.0247863	4.6949	0.249287	0.80353	0.931674	-6.72177
4521	NUDT1	nudix hydrolase 1	0.035207	3.06357	0.249065	0.803701	0.931818	-6.45501
3691	ITGB4	integrin subunit beta 4	-0.0667972	4.47191	-0.248893	0.803834	0.931917	-6.70305
100131320	RAB6C-AS1	RAB6C antisense RNA 1	0.150239	-2.28709	0.248322	0.804275	0.932356	-5.28177
105369660	NA	NA	-0.160736	-2.44608	-0.248242	0.804337	0.932356	-5.26084
6617	SNAPC1	small nuclear RNA activating complex polypeptide 1	0.0351076	2.46437	0.248185	0.804381	0.932356	-6.31967
3384	ICAM2	intercellular adhesion molecule 2	0.0334675	3.55313	0.248159	0.804401	0.932356	-6.56886
13	AADAC	arylacetamide deacetylase	0.209301	2.77927	0.247892	0.804607	0.932474	-6.40278
51548	SIRT6	sirtuin 6	-0.0298294	2.93954	-0.247848	0.804641	0.932474	-6.43777
105370941	LOC105370941	uncharacterized LOC105370941	0.0732115	-0.644697	0.247834	0.804651	0.932474	-5.55642
286464	CFAP47	cilia and flagella associated protein 47	-0.188016	-3.49906	-0.247782	0.804692	0.932474	-5.14269
53841	CDHR5	cadherin related family member 5	-0.0865825	0.358337	-0.247627	0.804812	0.93254	-5.80069
100885776	UGDH-AS1	UGDH antisense RNA 1	-0.0476624	0.966979	-0.247569	0.804856	0.93254	-5.92729
6431	SRSF6	serine and arginine rich splicing factor 6	-0.0194062	5.96119	-0.247502	0.804908	0.93254	-6.77414
653653	LOC653653	adaptor related protein complex 1 subunit sigma 2 pseudogene	0.0469716	1.63847	0.247464	0.804938	0.93254	-6.1178
143503	OR51E1	olfactory receptor family 51 subfamily E member 1	-0.0789441	3.12569	-0.24736	0.805018	0.932578	-6.49263
100507091	PITPNM2-AS1	PITPNM2 antisense RNA 1	0.149606	-2.60125	0.246979	0.805312	0.932864	-5.25306
100996541	FAM157C	family with sequence similarity 157 member C	-0.166125	-5.20624	-0.246293	0.805842	0.93332	-4.99943
730227	BTG2-DT	BTG2 divergent transcript	0.179346	-4.44783	0.246293	0.805842	0.93332	-5.06025
56521	DNAJC12	DnaJ heat shock protein family (Hsp40) member C12	0.182838	-3.12482	0.246273	0.805857	0.93332	-5.17683
246330	PELI3	pellino E3 ubiquitin protein ligase family member 3	-0.0295022	4.04306	-0.246171	0.805936	0.93332	-6.64539
10654	PMVK	phosphomevalonate kinase	-0.0235882	5.09344	-0.246103	0.805988	0.93332	-6.75049
284099	C17orf78	chromosome 17 open reading frame 78	-0.170318	-4.47349	-0.246102	0.805989	0.93332	-5.061
3665	IRF7	interferon regulatory factor 7	-0.0473592	3.5159	-0.245651	0.806337	0.933634	-6.56107
100271873	AIRN	antisense of IGF2R non-protein coding RNA	-0.183976	-4.6786	-0.245629	0.806355	0.933634	-5.036
101929140	LOC101929140	uncharacterized LOC101929140	0.117095	-1.86634	0.24535	0.80657	0.933829	-5.32987
79823	CAMKMT	calmodulin-lysine N-methyltransferase	0.0336323	2.12953	0.245285	0.80662	0.933832	-6.23198
5552	SRGN	serglycin	-0.0449185	4.54559	-0.245012	0.806831	0.933999	-6.70798
28393	IGHV4-55	immunoglobulin heavy variable 4-55 (pseudogene)	-0.161825	-5.40118	-0.244953	0.806877	0.933999	-4.98594
28902	IGKV1D-13	immunoglobulin kappa variable 1D-13	0.146215	-5.45346	0.244915	0.806906	0.933999	-4.98688
84919	PPP1R15B	protein phosphatase 1 regulatory subunit 15B	0.0207506	4.67076	0.244821	0.806979	0.934028	-6.71952
503640	ARGFXP2	arginine-fifty homeobox pseudogene 2	0.153848	-3.12301	0.244732	0.807047	0.934053	-5.19238
50717	DCAF8	DDB1 and CUL4 associated factor 8	0.0121319	7.07515	0.244571	0.807172	0.934142	-6.75847
5387	PMS2P3	PMS1 homolog 2, mismatch repair system component pseudogene 3	-0.0361883	1.86649	-0.244108	0.807529	0.934501	-6.17581
55671	PPP4R3A	protein phosphatase 4 regulatory subunit 3A	0.0153341	5.22227	0.2438	0.807768	0.934723	-6.75816
197259	MLKL	mixed lineage kinase domain like pseudokinase	0.0380475	3.44132	0.243571	0.807945	0.93482	-6.54493
23518	R3HDM1	R3H domain containing 1	-0.0261831	4.86572	-0.243568	0.807947	0.93482	-6.73783
25839	COG4	component of oligomeric golgi complex 4	0.0166193	5.66132	0.243391	0.808084	0.934912	-6.77303
1302	COL11A2	collagen type XI alpha 2 chain	-0.073348	2.11637	-0.243343	0.808121	0.934912	-6.25903
57116	ZNF695	zinc finger protein 695	0.168388	-4.78752	0.243223	0.808213	0.934925	-5.02576
100131532	LOC100131532	uncharacterized LOC100131532	-0.0977081	-0.632385	-0.243206	0.808227	0.934925	-5.55914
115817	DHRS1	dehydrogenase/reductase 1	-0.0292308	4.37605	-0.243031	0.808362	0.935027	-6.69328
26259	FBXW8	F-box and WD repeat domain containing 8	-0.0243505	3.87555	-0.242888	0.808473	0.9351	-6.62018
441168	CALHM6	calcium homeostasis modulator family member 6	0.118822	-1.05265	0.242736	0.80859	0.935181	-5.45135
54495	TMX3	thioredoxin related transmembrane protein 3	-0.0208222	4.74796	-0.242673	0.808639	0.935183	-6.72785
285755	PPIL6	peptidylprolyl isomerase like 6	-0.0537636	0.72929	-0.242564	0.808723	0.935225	-5.8702
956	ENTPD3	ectonucleoside triphosphate diphosphohydrolase 3	-0.0563347	1.48043	-0.242426	0.80883	0.935274	-6.08707
440434	NPEPPSP1	NPEPPS pseudogene 1	-0.0327741	3.48058	-0.242387	0.80886	0.935274	-6.5557
348825	TPRXL	tetrapeptide repeat homeobox like (pseudogene)	-0.152086	-2.32972	-0.242269	0.808951	0.935299	-5.2915
100533106	ZHX1-C8orf76	ZHX1-C8orf76 readthrough	-0.0835867	-1.07107	-0.242212	0.808996	0.935299	-5.46134
137075	CLDN23	claudin 23	0.0438748	2.88631	0.242168	0.809029	0.935299	-6.42915
1801	DPH1	diphthamide biosynthesis 1	0.0245956	3.92071	0.242114	0.809071	0.935299	-6.63021
6452	SH3BP2	SH3 domain binding protein 2	-0.0284143	5.79742	-0.242042	0.809127	0.935309	-6.77458
254559	MIR9-3HG	MIR9-3 host gene	0.178754	-3.73049	0.241891	0.809244	0.935385	-5.13047
57805	CCAR2	cell cycle and apoptosis regulator 2	-0.0146016	6.06885	-0.241834	0.809288	0.935385	-6.77565
27340	UTP20	UTP20 small subunit processome component	0.0262822	3.80753	0.241773	0.809335	0.935385	-6.60743
90987	ZNF251	zinc finger protein 251	0.0251979	4.36169	0.24151	0.809538	0.935495	-6.69005
202299	LINC01554	long intergenic non-protein coding RNA 1554	-0.0661259	0.0900508	-0.241481	0.80956	0.935495	-5.71576
388284	C16orf86	chromosome 16 open reading frame 86	0.0293786	2.94317	0.241466	0.809572	0.935495	-6.44002
6655	SOS2	SOS Ras/Rho guanine nucleotide exchange factor 2	0.0252038	5.28177	0.241241	0.809746	0.935642	-6.76149
145837	DRAIC	downregulated RNA in cancer, inhibitor of cell invasion and migration	0.172559	-3.88023	0.241057	0.809889	0.935751	-5.10269
80816	ASXL3	ASXL transcriptional regulator 3	-0.110458	-0.843282	-0.240821	0.810071	0.93589	-5.51505
643837	LINC01128	long intergenic non-protein coding RNA 1128	-0.0456393	5.66905	-0.240779	0.810104	0.93589	-6.77352
105373237	NA	NA	0.151413	-2.57753	0.240499	0.81032	0.936043	-5.24224
150350	ENTHD1	ENTH domain containing 1	0.177125	-4.91717	0.240356	0.810431	0.936043	-5.02762
646670	NA	NA	0.174425	-4.30806	0.24026	0.810505	0.936043	-5.06641
100874246	ARHGAP31-AS1	ARHGAP31 antisense RNA 1	-0.111386	-1.67974	-0.240196	0.810554	0.936043	-5.35396
100506469	TMEM147-AS1	TMEM147 antisense RNA 1	0.0373615	1.93431	0.240143	0.810595	0.936043	-6.19677
28919	IGKV2-30	immunoglobulin kappa variable 2-30	-0.206527	-3.94921	-0.240065	0.810656	0.936043	-5.10745
8065	CUL5	cullin 5	-0.0201891	4.38543	-0.239935	0.810757	0.936043	-6.68982
65979	PHACTR4	phosphatase and actin regulator 4	-0.0263786	4.64119	-0.239715	0.810926	0.936043	-6.72086
8189	SYMPK	symplekin scaffold protein	-0.0173142	5.94722	-0.239693	0.810943	0.936043	-6.77642
303	ANXA2P1	annexin A2 pseudogene 1	-0.0471576	3.49143	-0.239684	0.81095	0.936043	-6.55558
24149	ZNF318	zinc finger protein 318	0.0232789	4.46465	0.239678	0.810955	0.936043	-6.70203
55028	C17orf80	chromosome 17 open reading frame 80	0.0220098	3.87856	0.239636	0.810988	0.936043	-6.62136
150383	CDPF1	cysteine rich DPF motif domain containing 1	-0.0247572	2.98124	-0.239632	0.81099	0.936043	-6.44628
220869	ZNG1E	Zn regulated GTPase metalloprotein activator 1E	0.0446903	2.19742	0.239593	0.811021	0.936043	-6.25444
5324	PLAG1	PLAG1 zinc finger	0.0903348	0.41225	0.239411	0.811161	0.936043	-5.78482
23462	HEY1	hes related family bHLH transcription factor with YRPW motif 1	-0.0508869	3.48861	-0.239332	0.811223	0.936043	-6.55565
25787	NA	NA	-0.172775	-4.22905	-0.239291	0.811255	0.936043	-5.08049
83932	SPRTN	SprT-like N-terminal domain	0.0310967	2.25044	0.239133	0.811377	0.936043	-6.27691
100507537	STRIT1	small transmembrane regulator of ion transport 1	0.166028	-5.23162	0.23913	0.811379	0.936043	-4.99923
55207	ARL8B	ADP ribosylation factor like GTPase 8B	0.0182154	5.56317	0.239073	0.811423	0.936043	-6.7715
102238594	SPACA6-AS1	SPACA6 antisense RNA 1	-0.156594	-3.07715	-0.239073	0.811424	0.936043	-5.19353
6615	SNAI1	snail family transcriptional repressor 1	0.075079	1.11857	0.239068	0.811427	0.936043	-5.99039
102724874	LOC102724874	uncharacterized LOC102724874	0.164247	-2.54661	0.238943	0.811524	0.936043	-5.24789
51028	VPS36	vacuolar protein sorting 36 homolog	0.0162997	5.10588	0.23884	0.811604	0.936043	-6.7534
64149	C17orf75	chromosome 17 open reading frame 75	0.0242234	2.81535	0.238773	0.811655	0.936043	-6.40549
9555	MACROH2A1	macroH2A.1 histone	-0.0200799	5.93391	-0.23877	0.811658	0.936043	-6.77691
84700	MYO18B	myosin XVIIIB	0.143921	-1.14906	0.238717	0.811699	0.936043	-5.49017
55640	FLVCR2	FLVCR heme transporter 2	-0.0597496	1.13258	-0.238687	0.811722	0.936043	-5.96594
8698	S1PR4	sphingosine-1-phosphate receptor 4	0.0834477	0.924902	0.238679	0.811728	0.936043	-5.91948
90499	FAM95A	family with sequence similarity 95 member A	0.254746	-1.23389	0.238643	0.811756	0.936043	-5.66877
101928736	MIR762HG	MIR762 host gene	-0.0473932	0.71433	-0.238502	0.811865	0.936043	-5.85583
2081	ERN1	endoplasmic reticulum to nucleus signaling 1	0.052311	1.69855	0.238452	0.811904	0.936043	-6.14219
1983	EIF5	eukaryotic translation initiation factor 5	0.0167271	7.46496	0.238327	0.812	0.936043	-6.74851
105378192	NA	NA	0.186727	-3.73305	0.238321	0.812006	0.936043	-5.11345
54700	RRN3	RRN3 homolog, RNA polymerase I transcription factor	0.0294886	4.88563	0.238164	0.812126	0.936043	-6.73803
57716	PRX	periaxin	0.0262822	3.6172	0.238101	0.812176	0.936043	-6.58161
29123	ANKRD11	ankyrin repeat domain containing 11	0.0287277	6.73267	0.237983	0.812267	0.936043	-6.76705
645206	LINC00693	long intergenic non-protein coding RNA 693	0.11618	-1.80646	0.237962	0.812283	0.936043	-5.34239
342096	GOLGA6A	golgin A6 family member A	-0.157595	-3.2044	-0.237944	0.812297	0.936043	-5.17503
51103	NDUFAF1	NADH:ubiquinone oxidoreductase complex assembly factor 1	0.0278367	3.74694	0.237892	0.812337	0.936043	-6.59739
26009	ZZZ3	zinc finger ZZ-type containing 3	0.0207581	4.20763	0.237854	0.812366	0.936043	-6.66972
768097	HAR1B	highly accelerated region 1B	0.170736	-4.80103	0.237841	0.812377	0.936043	-5.03238
105369591	LOC105369591	uncharacterized LOC105369591	-0.17039	-2.9363	-0.237823	0.812391	0.936043	-5.20242
10004	NAALADL1	N-acetylated alpha-linked acidic dipeptidase like 1	0.0395735	2.00945	0.23782	0.812393	0.936043	-6.207
6360	CCL16	C-C motif chemokine ligand 16	0.0840794	0.145213	0.237816	0.812396	0.936043	-5.74765
7353	UFD1	ubiquitin recognition factor in ER associated degradation 1	0.0222577	4.99855	0.23774	0.812455	0.936043	-6.74677
105372022	NA	NA	0.0610486	0.157481	0.237673	0.812506	0.936043	-5.73225
148198	ZNF98	zinc finger protein 98	0.164274	-3.75997	0.237668	0.81251	0.936043	-5.12901
57412	AS3MT	arsenite methyltransferase	0.102114	-0.829936	0.237389	0.812726	0.93618	-5.55115
574029	DUSP5P1	dual specificity phosphatase 5 pseudogene 1	-0.164297	-2.73551	-0.23735	0.812756	0.93618	-5.23958
2886	GRB7	growth factor receptor bound protein 7	0.186042	-3.45644	0.237282	0.812809	0.93618	-5.14106
11338	U2AF2	U2 small nuclear RNA auxiliary factor 2	0.0131967	6.45109	0.23727	0.812819	0.93618	-6.77316
22807	IKZF2	IKAROS family zinc finger 2	-0.0517687	1.04099	-0.237078	0.812968	0.936297	-5.94674
2635	GBP3	guanylate binding protein 3	0.0763202	2.95541	0.236974	0.813048	0.936335	-6.44257
125988	MICOS13	mitochondrial contact site and cristae organizing system subunit 13	-0.0286116	4.97698	-0.236853	0.813142	0.936377	-6.7456
84085	FBXO30	F-box protein 30	0.0347209	2.62056	0.236717	0.813247	0.936377	-6.36908
84830	ADTRP	androgen dependent TFPI regulating protein	0.101888	-1.03313	0.236705	0.813256	0.936377	-5.45238
54850	FBXL12	F-box and leucine rich repeat protein 12	0.0212288	4.03273	0.236671	0.813283	0.936377	-6.64551
51337	THEM6	thioesterase superfamily member 6	-0.0310042	4.9237	-0.23662	0.813322	0.936377	-6.74322
96597	TBC1D27P	TBC1 domain family member 27, pseudogene	0.193559	-4.83353	0.236482	0.813429	0.936446	-5.03057
10773	ZBTB6	zinc finger and BTB domain containing 6	-0.0317019	2.10224	-0.236317	0.813556	0.936538	-6.23141
79587	CARS2	cysteinyl-tRNA synthetase 2, mitochondrial	-0.0219362	5.54735	-0.2362	0.813647	0.936549	-6.77311
144699	FBXL14	F-box and leucine rich repeat protein 14	-0.0280026	2.71978	-0.236091	0.813731	0.936549	-6.39688
5300	PIN1	peptidylprolyl cis/trans isomerase, NIMA-interacting 1	0.0188167	5.75023	0.235944	0.813845	0.936549	-6.77659
10629	TAF6L	TATA-box binding protein associated factor 6 like	0.0207763	4.01962	0.235876	0.813898	0.936549	-6.64471
387758	FIBIN	fin bud initiation factor homolog	-0.0644009	1.86056	-0.235832	0.813932	0.936549	-6.15665
100289495	LOC100289495	uncharacterized LOC100289495	0.0563302	1.15635	0.235829	0.813934	0.936549	-5.97689
51333	ZNF771	zinc finger protein 771	0.0379161	2.21983	0.235819	0.813942	0.936549	-6.25384
387723	C10orf143	chromosome 10 open reading frame 143	-0.039086	1.58369	-0.235761	0.813987	0.936549	-6.08669
692157	SNORA16B	small nucleolar RNA, H/ACA box 16B	0.171968	-3.44774	0.235737	0.814006	0.936549	-5.159
25817	TAFA5	TAFA chemokine like family member 5	0.157564	-1.21059	0.235693	0.81404	0.936549	-5.45026
23236	PLCB1	phospholipase C beta 1	0.053777	2.69385	0.235618	0.814098	0.936561	-6.38379
377677	CA13	carbonic anhydrase 13	-0.102392	-1.23814	-0.235521	0.814173	0.936592	-5.42404
116931	MED12L	mediator complex subunit 12L	-0.0818993	-0.569958	-0.235238	0.814392	0.93676	-5.54856
91937	TIMD4	T cell immunoglobulin and mucin domain containing 4	-0.170055	-3.74667	-0.23518	0.814437	0.93676	-5.11962
139341	FUNDC1	FUN14 domain containing 1	-0.0285992	2.55319	-0.235031	0.814553	0.93676	-6.34112
57465	TBC1D24	TBC1 domain family member 24	0.0361293	5.06963	0.234987	0.814586	0.93676	-6.75344
100874131	ZBTB20-AS4	ZBTB20 antisense RNA 4	0.165381	-4.1562	0.234851	0.814692	0.93676	-5.08776
25853	DCAF12	DDB1 and CUL4 associated factor 12	0.0203754	4.48432	0.234846	0.814696	0.93676	-6.70407
1272	CNTN1	contactin 1	0.0845922	0.864253	0.234821	0.814715	0.93676	-5.93167
2801	GOLGA2	golgin A2	-0.0153156	7.05583	-0.234772	0.814753	0.93676	-6.76075
9015	TAF1A	TATA-box binding protein associated factor, RNA polymerase I subunit A	0.0460198	0.844749	0.23477	0.814755	0.93676	-5.90168
727856	DDX11L16	DEAD/H-box helicase 11 like 16 (pseudogene)	-0.124473	-1.94456	-0.234721	0.814793	0.93676	-5.3234
101060389	TBC1D3D	TBC1 domain family member 3D	0.244179	-3.33724	0.234658	0.814841	0.936762	-5.16028
9516	LITAF	lipopolysaccharide induced TNF factor	0.0304827	6.8639	0.234499	0.814964	0.936849	-6.7657
387849	REP15	RAB15 effector protein	-0.108498	-1.22608	-0.234384	0.815053	0.936896	-5.42796
146894	CD300LG	CD300 molecule like family member g	-0.0432966	7.20817	-0.234319	0.815103	0.936899	-6.75529
123722	FSD2	fibronectin type III and SPRY domain containing 2	-0.0744861	-0.628806	-0.234123	0.815256	0.93702	-5.56306
9805	SCRN1	secernin 1	0.0420008	5.18376	0.233985	0.815363	0.937088	-6.75597
284029	LINC00324	long intergenic non-protein coding RNA 324	0.0710563	-0.259011	0.233767	0.815531	0.937228	-5.6297
11186	RASSF1	Ras association domain family member 1	0.0225758	4.96278	0.233704	0.81558	0.937229	-6.74585
84440	RAB11FIP4	RAB11 family interacting protein 4	-0.113785	-0.134532	-0.233584	0.815673	0.937276	-5.6629
8906	AP1G2	adaptor related protein complex 1 subunit gamma 2	-0.0327564	3.79562	-0.233529	0.815716	0.937276	-6.61501
10691	GMEB1	glucocorticoid modulatory element binding protein 1	0.0253125	2.49338	0.233406	0.815811	0.937303	-6.33777
1911	PHC1	polyhomeotic homolog 1	0.0376677	2.81586	0.233376	0.815834	0.937303	-6.42259
85460	ZNF518B	zinc finger protein 518B	0.0279598	3.62288	0.233307	0.815887	0.93731	-6.57898
151835	CPNE9	copine family member 9	0.165634	-3.67131	0.232841	0.816249	0.937576	-5.13103
23024	PDZRN3	PDZ domain containing ring finger 3	-0.0336732	6.61755	-0.232818	0.816267	0.937576	-6.77089
221756	SERPINB9P1	serpin family B member 9 pseudogene 1	-0.172294	-0.504977	-0.232775	0.8163	0.937576	-5.57919
100506047	LINC02580	long intergenic non-protein coding RNA 2580	0.122637	-1.96202	0.232763	0.816309	0.937576	-5.32752
7594	ZNF43	zinc finger protein 43	0.0294745	3.20097	0.232403	0.816588	0.937824	-6.49696
9802	DAZAP2	DAZ associated protein 2	-0.0130006	6.98006	-0.232342	0.816636	0.937824	-6.76371
83882	TSPAN10	tetraspanin 10	-0.0653036	0.523372	-0.232301	0.816668	0.937824	-5.85168
6487	ST3GAL3	ST3 beta-galactoside alpha-2,3-sialyltransferase 3	0.0195894	4.6581	0.232158	0.816778	0.937896	-6.72178
5192	PEX10	peroxisomal biogenesis factor 10	-0.0195353	4.3315	-0.231954	0.816937	0.938024	-6.68689
9687	GREB1	growth regulating estrogen receptor binding 1	0.121421	0.713722	0.231849	0.817017	0.938062	-6.0202
105370708	KIF26A-DT	KIF26A divergent transcript	-0.0807132	-0.349361	-0.231758	0.817089	0.938069	-5.62101
388567	ZNF749	zinc finger protein 749	-0.0437568	1.11405	-0.231699	0.817134	0.938069	-5.97532
11284	PNKP	polynucleotide kinase 3'-phosphatase	0.0191278	4.6766	0.231658	0.817166	0.938069	-6.72537
27032	ATP2C1	ATPase secretory pathway Ca2+ transporting 1	-0.0266762	5.8907	-0.231256	0.817478	0.938282	-6.77799
728175	LINC02363	long intergenic non-protein coding RNA 2363	0.159429	-4.30708	0.231218	0.817507	0.938282	-5.07338
150094	SIK1	salt inducible kinase 1	-0.0799871	1.65425	-0.231125	0.817579	0.938282	-6.14215
56130	PCDHB6	protocadherin beta 6	0.0659069	0.0794549	0.23107	0.817622	0.938282	-5.73216
203245	NAIF1	nuclear apoptosis inducing factor 1	0.0291391	2.58324	0.231041	0.817644	0.938282	-6.35616
157313	CDCA2	cell division cycle associated 2	-0.173133	-3.21751	-0.230899	0.817754	0.938282	-5.18001
595101	SMG1P5	SMG1 pseudogene 5	0.0611226	-0.29881	0.230889	0.817761	0.938282	-5.61693
79033	ERI3	ERI1 exoribonuclease family member 3	-0.0196737	4.76485	-0.230777	0.817849	0.938282	-6.73227
221527	ZBTB12	zinc finger and BTB domain containing 12	0.0445702	1.02812	0.230707	0.817903	0.938282	-5.95333
162993	ZNF846	zinc finger protein 846	0.0320616	2.22693	0.230704	0.817905	0.938282	-6.27215
23070	CMTR1	cap methyltransferase 1	0.014676	5.15962	0.23068	0.817924	0.938282	-6.75899
26207	PITPNC1	phosphatidylinositol transfer protein cytoplasmic 1	0.0325306	4.42755	0.23064	0.817955	0.938282	-6.70008
2277	VEGFD	vascular endothelial growth factor D	0.0878687	0.0524429	0.230622	0.817969	0.938282	-5.69945
65998	ZFTA	zinc finger translocation associated	0.0265111	4.40328	0.230382	0.818155	0.938397	-6.69745
729920	CRPPA	CDP-L-ribitol pyrophosphorylase A	0.0565737	0.33862	0.230364	0.818169	0.938397	-5.77313
55764	IFT122	intraflagellar transport 122	-0.0189921	4.95033	-0.230309	0.818212	0.938397	-6.7458
221656	KDM1B	lysine demethylase 1B	-0.0271216	3.17104	-0.230087	0.818384	0.938496	-6.49531
80185	TTI2	TELO2 interacting protein 2	0.0289907	2.21562	0.230076	0.818393	0.938496	-6.26236
57147	SCYL3	SCY1 like pseudokinase 3	0.0289081	3.1115	0.229846	0.81857	0.938645	-6.48045
6023	RMRP	RNA component of mitochondrial RNA processing endoribonuclease	-0.12468	0.863337	-0.229761	0.818636	0.938666	-5.91063
57001	SDHAF3	succinate dehydrogenase complex assembly factor 3	0.0360207	2.25307	0.229678	0.818701	0.938685	-6.26613
100271849	MEF2B	myocyte enhancer factor 2B	0.172491	-3.19294	0.229557	0.818795	0.938739	-5.17976
57794	SUGP1	SURP and G-patch domain containing 1	0.014035	4.78662	0.229492	0.818845	0.938743	-6.73448
79155	TNIP2	TNFAIP3 interacting protein 2	-0.0190077	5.19838	-0.22933	0.818971	0.938832	-6.76076
101929596	LINC02613	long intergenic non-protein coding RNA 2613	-0.0714328	0.590938	-0.229133	0.819123	0.938943	-5.82779
221935	SDK1	sidekick cell adhesion molecule 1	0.0594323	4.36633	0.22907	0.819172	0.938943	-6.69488
1174	AP1S1	adaptor related protein complex 1 subunit sigma 1	0.0192419	4.15381	0.229021	0.819211	0.938943	-6.66374
4993	OR2C1	olfactory receptor family 2 subfamily C member 1	-0.177069	-3.61897	-0.228933	0.819279	0.938954	-5.13029
5172	SLC26A4	solute carrier family 26 member 4	0.112633	-1.03326	0.228796	0.819385	0.938954	-5.47789
23526	ARHGAP45	Rho GTPase activating protein 45	0.0440267	4.76281	0.228763	0.81941	0.938954	-6.73213
255130	IGFBP7-AS1	IGFBP7 antisense RNA 1	-0.155407	-4.18507	-0.228763	0.81941	0.938954	-5.08942
102465910	MIR6859-3	microRNA 6859-3	-0.159698	-3.62177	-0.228645	0.819502	0.938964	-5.14547
105377774	NA	NA	0.0973228	0.378685	0.228599	0.819537	0.938964	-5.81196
64208	POPDC3	popeye domain containing 3	0.168518	-2.29808	0.228499	0.819615	0.938964	-5.29369
113730	KLHDC7B	kelch domain containing 7B	-0.167658	-2.96699	-0.228482	0.819629	0.938964	-5.21427
6345	SRL	sarcalumenin	0.0702118	-0.00615596	0.228419	0.819677	0.938964	-5.70276
9120	SLC16A6	solute carrier family 16 member 6	0.125816	-1.66858	0.228384	0.819704	0.938964	-5.37745
101927345	LOC101927345	putative ankyrin repeat domain-containing protein 20A12	0.157323	-3.34927	0.228199	0.819848	0.939031	-5.16628
89	ACTN3	actinin alpha 3	-0.170674	-3.00302	-0.228177	0.819865	0.939031	-5.19708
80205	CHD9	chromodomain helicase DNA binding protein 9	0.0344266	4.90932	0.228125	0.819905	0.939031	-6.74191
389690	MROH5	maestro heat like repeat family member 5 (gene/pseudogene)	-0.15072	-2.57839	-0.227968	0.820027	0.939112	-5.26068
5147	PDE6D	phosphodiesterase 6D	-0.0239756	3.04762	-0.227813	0.820147	0.939112	-6.46005
5138	PDE2A	phosphodiesterase 2A	-0.0383413	6.64477	-0.227795	0.820162	0.939112	-6.77063
54756	IL17RD	interleukin 17 receptor D	0.0493526	2.28326	0.227789	0.820166	0.939112	-6.27212
100507410	C1QTNF1-AS1	C1QTNF1 antisense RNA 1	-0.130742	-2.02637	-0.22744	0.820437	0.939368	-5.33309
283507	SUGT1P3	SUGT1 pseudogene 3	0.164169	-3.04907	0.227323	0.820528	0.939417	-5.20394
112817	HOGA1	4-hydroxy-2-oxoglutarate aldolase 1	-0.0325772	3.15377	-0.227224	0.820605	0.939426	-6.49127
100616294	MIR4740	microRNA 4740	-0.125612	-1.96484	-0.227141	0.820669	0.939426	-5.32957
55081	IFT57	intraflagellar transport 57	-0.022468	4.16441	-0.22712	0.820685	0.939426	-6.66315
335	APOA1	apolipoprotein A1	0.171647	-4.23177	0.227012	0.820769	0.939426	-5.07747
1950	EGF	epidermal growth factor	-0.187743	-4.50881	-0.227007	0.820773	0.939426	-5.04329
100506368	FZD4-DT	FZD4 divergent transcript	-0.0554431	0.328795	-0.226814	0.820923	0.939516	-5.77821
11189	CELF3	CUGBP Elav-like family member 3	-0.157822	-3.76651	-0.226768	0.820958	0.939516	-5.12151
3768	KCNJ12	potassium inwardly rectifying channel subfamily J member 12	-0.0738433	0.0879982	-0.226686	0.821022	0.939516	-5.74257
10616	RBCK1	RANBP2-type and C3HC4-type zinc finger containing 1	-0.0173135	6.17343	-0.226585	0.8211	0.939516	-6.77888
25794	FSCN2	fascin actin-bundling protein 2, retinal	0.0747074	-0.0630434	0.226544	0.821132	0.939516	-5.69199
10947	AP3M2	adaptor related protein complex 3 subunit mu 2	0.0205668	3.77758	0.226537	0.821137	0.939516	-6.60729
7789	ZXDA	zinc finger X-linked duplicated A	-0.0346815	1.88477	-0.226314	0.821311	0.93966	-6.18013
3769	KCNJ13	potassium inwardly rectifying channel subfamily J member 13	-0.165373	-4.26232	-0.226193	0.821405	0.939713	-5.07532
348158	ACSM2B	acyl-CoA synthetase medium chain family member 2B	0.129137	-1.6694	0.226055	0.821512	0.939781	-5.37538
9111	NMI	N-myc and STAT interactor	0.0242926	3.55122	0.225743	0.821754	0.940004	-6.56428
102723510	LCMT1-AS1	LCMT1 antisense RNA 1	-0.122799	-2.55394	-0.225591	0.821872	0.940052	-5.24929
476	ATP1A1	ATPase Na+/K+ transporting subunit alpha 1	-0.0214807	6.16966	-0.225566	0.821891	0.940052	-6.7785
4677	NARS1	asparaginyl-tRNA synthetase 1	0.0169945	6.27338	0.225476	0.821961	0.940077	-6.77821
285761	DCBLD1	discoidin, CUB and LCCL domain containing 1	0.0346583	3.40231	0.225307	0.822092	0.940162	-6.54452
23112	TNRC6B	trinucleotide repeat containing adaptor 6B	-0.0215418	5.23859	-0.225258	0.82213	0.940162	-6.76309
197342	EME2	essential meiotic structure-specific endonuclease subunit 2	-0.0558664	0.897214	-0.224978	0.822348	0.94031	-5.94499
1455	CSNK1G2	casein kinase 1 gamma 2	-0.018433	5.67312	-0.224969	0.822355	0.94031	-6.77728
7134	TNNC1	troponin C1, slow skeletal and cardiac type	0.143097	-1.10838	0.224817	0.822473	0.940311	-5.47036
2070	EYA4	EYA transcriptional coactivator and phosphatase 4	-0.100698	0.5677	-0.22475	0.822524	0.940311	-5.86206
90075	ZNF30	zinc finger protein 30	0.0341526	1.94905	0.224716	0.822551	0.940311	-6.19988
26150	RIBC2	RIB43A domain with coiled-coils 2	-0.157039	-4.71478	-0.224676	0.822582	0.940311	-5.04331
441250	TYW1B	tRNA-yW synthesizing protein 1 homolog B	0.0656383	1.39894	0.224654	0.822599	0.940311	-6.06156
64175	P3H1	prolyl 3-hydroxylase 1	0.0194249	4.52401	0.2246	0.822641	0.940311	-6.71188
3902	LAG3	lymphocyte activating 3	-0.122206	-1.71145	-0.224481	0.822733	0.940337	-5.36389
388531	RGS9BP	regulator of G protein signaling 9 binding protein	0.183116	-3.776	0.224389	0.822805	0.940337	-5.11307
51062	ATL1	atlastin GTPase 1	0.0365956	1.84509	0.224386	0.822807	0.940337	-6.16252
8924	HERC2	HECT and RLD domain containing E3 ubiquitin protein ligase 2	-0.0192367	6.2306	-0.224244	0.822917	0.940359	-6.77774
729080	LOC729080	glycine cleavage system protein H (aminomethyl carrier) pseudogene	-0.0985062	-1.21784	-0.224192	0.822958	0.940359	-5.42211
105373386	LOC105373386	uncharacterized LOC105373386	0.170422	-3.95191	0.22416	0.822983	0.940359	-5.10216
25804	LSM4	LSM4 homolog, U6 small nuclear RNA and mRNA degradation associated	-0.0257692	5.20922	-0.224116	0.823017	0.940359	-6.76244
54788	DNAJB12	DnaJ heat shock protein family (Hsp40) member B12	0.0134207	5.64041	0.223995	0.823111	0.940395	-6.77709
165918	RNF168	ring finger protein 168	-0.02155	4.43818	-0.223953	0.823143	0.940395	-6.70236
64693	CTAGE1	cutaneous T cell lymphoma-associated antigen 1	-0.0676491	-0.939909	-0.223867	0.82321	0.940413	-5.49174
23155	CLCC1	chloride channel CLIC like 1	-0.0149379	5.12015	-0.22378	0.823278	0.940413	-6.75842
55197	RPRD1A	regulation of nuclear pre-mRNA domain containing 1A	-0.0222685	4.90112	-0.223725	0.82332	0.940413	-6.74315
729338	CETN4P	centrin 4, pseudogene	-0.083706	-1.00958	-0.223687	0.82335	0.940413	-5.4805
389362	PSMG4	proteasome assembly chaperone 4	-0.0292233	3.06348	-0.223528	0.823473	0.9405	-6.46275
84000	TMPRSS13	transmembrane serine protease 13	-0.168158	-3.24	-0.223456	0.823529	0.94051	-5.1809
150159	SLC9B1	solute carrier family 9 member B1	0.085633	-0.916298	0.223267	0.823676	0.94053	-5.48259
3842	TNPO1	transportin 1	-0.0301568	5.41535	-0.223243	0.823695	0.94053	-6.77079
283214	DGAT2-DT	DGAT2 divergent transcript	0.183275	-3.14217	0.223173	0.823749	0.94053	-5.19486
200634	KRTCAP3	keratinocyte associated protein 3	-0.0749332	-0.301425	-0.223146	0.82377	0.94053	-5.62884
134553	C5orf24	chromosome 5 open reading frame 24	-0.0264859	4.24729	-0.223126	0.823785	0.94053	-6.67878
383	ARG1	arginase 1	-0.165413	-3.74101	-0.223043	0.82385	0.94055	-5.11661
3763	KCNJ6	potassium inwardly rectifying channel subfamily J member 6	-0.167958	-4.54544	-0.222954	0.823919	0.940574	-5.04927
102467003	MIR7851	microRNA 7851	0.166998	-4.7313	0.222859	0.823993	0.940604	-5.03744
3765	KCNJ9	potassium inwardly rectifying channel subfamily J member 9	-0.169272	-3.72355	-0.222719	0.824102	0.940674	-5.12211
692213	SNORD110	small nucleolar RNA, C/D box 110	0.164051	-3.74244	0.222631	0.82417	0.940698	-5.1383
2494	NR5A2	nuclear receptor subfamily 5 group A member 2	0.0496942	2.29723	0.222401	0.824348	0.940847	-6.29556
480	ATP1A4	ATPase Na+/K+ transporting subunit alpha 4	-0.0963957	-1.07455	-0.222314	0.824416	0.940863	-5.47669
2308	FOXO1	forkhead box O1	-0.036191	6.42547	-0.22226	0.824458	0.940863	-6.77658
100499484	SUGT1P4-STRA6LP	SUGT1P4-STRA6LP readthrough	-0.0485213	0.460946	-0.221958	0.824693	0.941043	-5.80564
23060	ZNF609	zinc finger protein 609	0.0208006	5.27588	0.221933	0.824712	0.941043	-6.76586
165186	TOGARAM2	TOG array regulator of axonemal microtubules 2	-0.129656	-1.31067	-0.221761	0.824846	0.941043	-5.44809
3930	LBR	lamin B receptor	-0.0205558	4.41293	-0.221748	0.824856	0.941043	-6.70077
728239	MAGED4	MAGE family member D4	0.0781919	0.194332	0.221692	0.8249	0.941043	-5.76209
330	BIRC3	baculoviral IAP repeat containing 3	0.0638938	1.60006	0.22161	0.824963	0.941043	-6.10739
54760	PCSK4	proprotein convertase subtilisin/kexin type 4	0.0528266	1.53336	0.221566	0.824997	0.941043	-6.09082
5822	PWP2	PWP2 small subunit processome component	0.0327565	2.46224	0.221517	0.825036	0.941043	-6.32994
57082	KNL1	kinetochore scaffold 1	0.156268	-2.80441	0.221479	0.825065	0.941043	-5.22643
102724624	LOC102724624	uncharacterized protein ENSP00000382042-like	0.159088	-4.02525	0.221445	0.825091	0.941043	-5.09397
84166	NLRC5	NLR family CARD domain containing 5	-0.0476055	4.81046	-0.221242	0.825249	0.941106	-6.74124
100289124	FAM27E2	family with sequence similarity 27 member E2	-0.158932	-2.8976	-0.221205	0.825278	0.941106	-5.22373
105376204	LOC105376204	uncharacterized LOC105376204	0.111254	-1.71572	0.221132	0.825335	0.941106	-5.36281
84832	ANKRD36BP1	ankyrin repeat domain 36B pseudogene 1	-0.0785501	-0.137869	-0.221128	0.825337	0.941106	-5.67316
653677	SEC1P	secretory blood group 1, pseudogene	0.134381	-1.40982	0.220941	0.825483	0.941217	-5.41215
84553	FAXC	failed axon connections homolog, metaxin like GST domain containing	0.166842	-4.28643	0.220834	0.825566	0.941257	-5.07072
599	BCL2L2	BCL2 like 2	0.0159003	6.71499	0.220599	0.825748	0.941411	-6.7724
85320	ABCC11	ATP binding cassette subfamily C member 11	0.0948328	-1.04315	0.220417	0.82589	0.941518	-5.48189
29942	PURG	purine rich element binding protein G	0.116891	-1.74946	0.22011	0.826129	0.941736	-5.3584
55422	ZNF331	zinc finger protein 331	-0.0218672	4.4136	-0.219948	0.826255	0.941781	-6.70145
23291	FBXW11	F-box and WD repeat domain containing 11	-0.0217202	5.09078	-0.21989	0.8263	0.941781	-6.75625
56667	MUC13	mucin 13, cell surface associated	-0.158915	-4.35805	-0.219847	0.826333	0.941781	-5.07426
1859	DYRK1A	dual specificity tyrosine phosphorylation regulated kinase 1A	0.0151711	5.16319	0.219811	0.826361	0.941781	-6.7608
64122	FN3K	fructosamine 3 kinase	0.0329633	4.56374	0.219689	0.826456	0.941781	-6.71766
285456	RPL34-DT	RPL34 divergent transcript	0.154083	-3.45487	0.219596	0.826528	0.941781	-5.15188
81488	POLR2M	RNA polymerase II subunit M	-0.0428212	1.49226	-0.219508	0.826597	0.941781	-6.08618
26330	GAPDHS	glyceraldehyde-3-phosphate dehydrogenase, spermatogenic	-0.0484698	1.01749	-0.219388	0.82669	0.941781	-5.97569
377841	ENTPD8	ectonucleoside triphosphate diphosphohydrolase 8	0.168647	-4.12213	0.219345	0.826723	0.941781	-5.09593
400720	ZNF772	zinc finger protein 772	0.0347827	1.55035	0.219273	0.82678	0.941781	-6.08878
400684	DPY19L3-DT	DPY19L3 divergent transcript	0.110451	-1.94767	0.219268	0.826783	0.941781	-5.33338
3320	HSP90AA1	heat shock protein 90 alpha family class A member 1	0.031468	9.05929	0.219164	0.826864	0.941781	-6.69345
401093	MBNL1-AS1	MBNL1 antisense RNA 1	0.0320432	3.14108	0.219157	0.826869	0.941781	-6.48908
100131825	CADM3-AS1	CADM3 antisense RNA 1	0.0873432	0.359044	0.219142	0.826881	0.941781	-5.78639
51114	ZDHHC9	zinc finger DHHC-type palmitoyltransferase 9	-0.0173459	5.10891	-0.219124	0.826895	0.941781	-6.75914
8774	NAPG	NSF attachment protein gamma	-0.0208959	3.98311	-0.219078	0.826931	0.941781	-6.64123
643699	GOLGA8N	golgin A8 family member N	0.0384629	2.54445	0.218837	0.827118	0.94194	-6.35634
8218	CLTCL1	clathrin heavy chain like 1	-0.0291791	3.68729	-0.218762	0.827176	0.941952	-6.5968
29980	DONSON	DNA replication fork stabilization factor DONSON	0.0257592	2.72518	0.218681	0.82724	0.94197	-6.39246
57104	PNPLA2	patatin like phospholipase domain containing 2	-0.0253102	11.2587	-0.21848	0.827396	0.942041	-6.59362
84892	POMGNT2	protein O-linked mannose N-acetylglucosaminyltransferase 2 (beta 1,4-)	-0.0209086	3.75618	-0.218335	0.827509	0.942041	-6.6098
55711	FAR2	fatty acyl-CoA reductase 2	-0.0368832	2.87426	-0.218334	0.82751	0.942041	-6.42098
5870	RAB6A	RAB6A, member RAS oncogene family	-0.0128351	6.30215	-0.218288	0.827545	0.942041	-6.77933
11339	OIP5	Opa interacting protein 5	-0.104626	-1.413	-0.218179	0.82763	0.942041	-5.41756
101928268	NA	NA	0.148268	-3.18076	0.21813	0.827668	0.942041	-5.17542
3000	GUCY2D	guanylate cyclase 2D, retinal	0.108133	-1.44505	0.218071	0.827714	0.942041	-5.40238
57830	KRTAP5-8	keratin associated protein 5-8	0.156031	-3.43617	0.218063	0.82772	0.942041	-5.1534
490	ATP2B1	ATPase plasma membrane Ca2+ transporting 1	-0.0299324	3.66501	-0.218048	0.827732	0.942041	-6.59021
134430	WDR36	WD repeat domain 36	0.0268252	3.54187	0.217836	0.827896	0.942124	-6.56646
2562	GABRB3	gamma-aminobutyric acid type A receptor subunit beta3	-0.0983135	-0.212046	-0.217832	0.827899	0.942124	-5.64147
55108	BSDC1	BSD domain containing 1	0.0134828	6.51147	0.21776	0.827955	0.942133	-6.77652
23670	CEMIP2	cell migration inducing hyaluronidase 2	0.034619	4.99717	0.217558	0.828112	0.942141	-6.75281
158257	LINC02603	long intergenic non-protein coding RNA 2603	0.0438402	0.710657	0.217547	0.828121	0.942141	-5.87999
116969	ART5	ADP-ribosyltransferase 5	0.126912	-1.83588	0.217513	0.828148	0.942141	-5.36922
89944	GLB1L2	galactosidase beta 1 like 2	0.0862994	-0.233672	0.217506	0.828153	0.942141	-5.62167
100272228	EOLA2-DT	EOLA2 divergent transcript	0.0433439	1.81143	0.217417	0.828222	0.942165	-6.17597
4225	MEP1B	meprin A subunit beta	0.176747	-4.34388	0.217194	0.828395	0.942298	-5.06662
11209	MST1P2	macrophage stimulating 1 pseudogene 2	-0.0649414	1.33951	-0.217144	0.828435	0.942298	-6.04212
5151	PDE8A	phosphodiesterase 8A	0.0170099	5.92323	0.217033	0.828521	0.942312	-6.78076
23125	CAMTA2	calmodulin binding transcription activator 2	-0.0192413	6.33036	-0.217006	0.828542	0.942312	-6.77883
202915	TMEM184A	transmembrane protein 184A	-0.0752297	-0.0990726	-0.216931	0.8286	0.942324	-5.68223
1262	CNGA4	cyclic nucleotide gated channel subunit alpha 4	0.109901	-1.43839	0.216811	0.828694	0.942376	-5.40608
7097	TLR2	toll like receptor 2	-0.0586467	1.57737	-0.21674	0.828748	0.942384	-6.11335
9028	RHBDL1	rhomboid like 1	-0.0495199	0.474474	-0.216624	0.828839	0.942432	-5.81625
284729	ESPNP	espin pseudogene	-0.142796	-5.06834	-0.216559	0.82889	0.942436	-5.01703
101927015	LINC01506	long intergenic non-protein coding RNA 1506	0.167013	-4.63369	0.216471	0.828958	0.94244	-5.03705
284352	PPP1R37	protein phosphatase 1 regulatory subunit 37	-0.0190217	4.51001	-0.216432	0.828989	0.94244	-6.71378
8997	KALRN	kalirin RhoGEF kinase	-0.0327622	5.02767	-0.216227	0.829148	0.942461	-6.75601
440993	MIR570HG	MIR570 host gene	0.0588185	2.29755	0.21616	0.8292	0.942461	-6.29656
9895	TECPR2	tectonin beta-propeller repeat containing 2	-0.0155231	4.95009	-0.216118	0.829232	0.942461	-6.75077
8639	AOC3	amine oxidase copper containing 3	-0.0208054	10.185	-0.216068	0.829271	0.942461	-6.64267
83959	SLC4A11	solute carrier family 4 member 11	0.0886481	0.400897	0.215949	0.829364	0.942461	-5.81929
84467	FBN3	fibrillin 3	0.167916	-3.99825	0.215746	0.829522	0.942461	-5.0934
399744	LINC00999	long intergenic non-protein coding RNA 999	0.0465072	2.13423	0.215689	0.829566	0.942461	-6.26005
91752	ZNF804A	zinc finger protein 804A	-0.153014	-4.20059	-0.215675	0.829577	0.942461	-5.08824
93649	MYOCD	myocardin	-0.137254	-2.18607	-0.215653	0.829594	0.942461	-5.29597
112752	IFT43	intraflagellar transport 43	0.0244157	3.78935	0.215459	0.829745	0.942461	-6.61012
128344	PIFO	primary cilia formation	-0.0860654	-0.687414	-0.215459	0.829745	0.942461	-5.52705
51290	ERGIC2	ERGIC and golgi 2	-0.0196043	4.4095	-0.215441	0.829759	0.942461	-6.69876
79589	RNF128	ring finger protein 128	-0.136654	-1.69196	-0.215422	0.829774	0.942461	-5.38125
283038	LOC283038	uncharacterized LOC283038	-0.147886	-3.43091	-0.215381	0.829806	0.942461	-5.15708
56899	ANKS1B	ankyrin repeat and sterile alpha motif domain containing 1B	0.0636436	0.673214	0.215358	0.829824	0.942461	-5.86089
202181	LOC202181	SUMO interacting motifs containing 1 pseudogene	-0.0463602	1.39204	-0.215268	0.829894	0.942461	-6.05384
3268	AGFG2	ArfGAP with FG repeats 2	-0.0309183	4.17894	-0.215149	0.829986	0.942461	-6.67397
170959	ZNF431	zinc finger protein 431	-0.0268652	2.49321	-0.215104	0.830021	0.942461	-6.34078
10329	RXYLT1	ribitol xylosyltransferase 1	0.0216032	3.01417	0.215091	0.830032	0.942461	-6.45834
100653233	MIR3147HG	MIR3147 host gene	-0.176896	-3.49315	-0.215058	0.830057	0.942461	-5.15911
113457	TUBA3D	tubulin alpha 3d	-0.0893439	-1.36626	-0.215031	0.830078	0.942461	-5.42675
23040	MYT1L	myelin transcription factor 1 like	0.134155	-4.84972	0.214918	0.830166	0.942461	-5.0296
347	APOD	apolipoprotein D	-0.0325188	8.95108	-0.214895	0.830184	0.942461	-6.70069
101928290	PLBD1-AS1	PLBD1 antisense RNA 1	0.0553494	-0.110594	0.214882	0.830194	0.942461	-5.67851
9415	FADS2	fatty acid desaturase 2	-0.0975867	6.47509	-0.214838	0.830228	0.942461	-6.77405
8048	CSRP3	cysteine and glycine rich protein 3	-0.160175	-5.2074	-0.214814	0.830247	0.942461	-5.00451
100507437	MTA1-DT	MTA1 divergent transcript	-0.0399363	1.09121	-0.214711	0.830327	0.942497	-5.9856
79735	TBC1D17	TBC1 domain family member 17	0.0186836	6.56989	0.214575	0.830433	0.942519	-6.77667
100130992	LOC100130992	uncharacterized LOC100130992	-0.0531254	0.843672	-0.214541	0.830459	0.942519	-5.89534
339665	SLC35E4	solute carrier family 35 member E4	-0.0456759	1.18252	-0.214503	0.830489	0.942519	-6.01049
8518	ELP1	elongator acetyltransferase complex subunit 1	0.0172037	4.58187	0.214256	0.830681	0.942682	-6.71782
2113	ETS1	ETS proto-oncogene 1, transcription factor	0.033573	6.75245	0.214021	0.830864	0.9428	-6.77171
100130097	KIF28P	kinesin family member 28, pseudogene	-0.0716065	-0.0459655	-0.214	0.83088	0.9428	-5.68133
57582	KCNT1	potassium sodium-activated channel subfamily T member 1	-0.124908	-2.3898	-0.213857	0.830991	0.942802	-5.27439
8566	PDXK	pyridoxal kinase	-0.0328387	8.45311	-0.213821	0.83102	0.942802	-6.71732
57630	SH3RF1	SH3 domain containing ring finger 1	0.02761	3.86717	0.213815	0.831025	0.942802	-6.62734
105379282	NA	NA	0.0597367	2.7986	0.213721	0.831097	0.94283	-6.43714
6334	SCN8A	sodium voltage-gated channel alpha subunit 8	-0.0600561	-0.176017	-0.213592	0.831198	0.942845	-5.65823
10293	TRAIP	TRAF interacting protein	-0.0416365	0.615258	-0.21354	0.831238	0.942845	-5.84802
400745	SH2D5	SH2 domain containing 5	0.153131	-4.85051	0.21352	0.831254	0.942845	-5.02372
285016	ALKAL2	ALK and LTK ligand 2	-0.169989	-2.77012	-0.213075	0.8316	0.943029	-5.22502
5576	PRKAR2A	protein kinase cAMP-dependent type II regulatory subunit alpha	0.0175766	5.82197	0.21303	0.831635	0.943029	-6.78153
730183	LOC730183	uncharacterized LOC730183	-0.0347787	1.77439	-0.213025	0.831639	0.943029	-6.15453
56103	PCDHGB2	protocadherin gamma subfamily B, 2	-0.0731432	0.061364	-0.212985	0.83167	0.943029	-5.72989
8266	UBL4A	ubiquitin like 4A	0.016405	4.75499	0.212922	0.831719	0.943029	-6.7341
100192386	FLJ16779	uncharacterized LOC100192386	0.1449	-5.03605	0.212804	0.831811	0.943029	-5.01289
7164	TPD52L1	TPD52 like 1	0.0357794	3.85418	0.212802	0.831813	0.943029	-6.62896
100134368	LOC100134368	uncharacterized LOC100134368	0.0722826	-0.504415	0.212793	0.83182	0.943029	-5.58691
25778	DSTYK	dual serine/threonine and tyrosine protein kinase	-0.0234952	3.88534	-0.21276	0.831846	0.943029	-6.62949
55066	PDPR	pyruvate dehydrogenase phosphatase regulatory subunit	-0.036147	5.4774	-0.212543	0.832015	0.943121	-6.7727
101929162	PRDM4-AS1	PRDM4 antisense RNA 1	-0.122135	-2.51394	-0.212533	0.832022	0.943121	-5.26197
22943	DKK1	dickkopf WNT signaling pathway inhibitor 1	-0.177346	-3.53536	-0.212389	0.832134	0.94313	-5.15409
136051	ZNF786	zinc finger protein 786	-0.0404142	1.66477	-0.21238	0.832141	0.94313	-6.12406
100189407	TRE-TTC4-2	tRNA-Glu (anticodon TTC) 4-2	-0.148004	-3.66238	-0.212338	0.832174	0.94313	-5.14015
400617	KCNJ2-AS1	KCNJ2 antisense RNA 1	-0.118752	-2.32092	-0.21217	0.832305	0.943161	-5.29636
51621	KLF13	KLF transcription factor 13	0.0257705	6.99345	0.212141	0.832327	0.943161	-6.7668
9117	SEC22C	SEC22 homolog C, vesicle trafficking protein	-0.0135592	4.82906	-0.212108	0.832353	0.943161	-6.74069
51554	ACKR4	atypical chemokine receptor 4	-0.0585558	1.78741	-0.212058	0.832392	0.943161	-6.13596
10127	ZNF263	zinc finger protein 263	-0.0162457	4.24062	-0.211967	0.832463	0.943187	-6.68154
27289	RND1	Rho family GTPase 1	0.0989793	-1.20699	0.211774	0.832613	0.943298	-5.46144
55181	SMG8	SMG8 nonsense mediated mRNA decay factor	0.0209962	2.97497	0.211719	0.832656	0.943298	-6.45893
200350	FOXD4L1	forkhead box D4 like 1	-0.14561	-4.56625	-0.211582	0.832763	0.943365	-5.06694
9726	ZNF646	zinc finger protein 646	0.0220852	4.17045	0.21118	0.833076	0.943647	-6.67588
23063	WAPL	WAPL cohesin release factor	0.0156775	4.91731	0.211136	0.83311	0.943647	-6.74692
84984	CEP19	centrosomal protein 19	-0.0376451	1.32636	-0.210964	0.833244	0.943647	-6.03872
845	CASQ2	calsequestrin 2	-0.0955289	3.34975	-0.210955	0.833251	0.943647	-6.55015
80862	POLR1HASP	POLR1H antisense, pseudogene	0.0514175	0.134276	0.210955	0.833251	0.943647	-5.72446
57418	WDR18	WD repeat domain 18	-0.0297089	4.57722	-0.210753	0.833408	0.943743	-6.72097
64332	NFKBIZ	NFKB inhibitor zeta	0.0474801	1.90172	0.210723	0.833431	0.943743	-6.19615
2947	GSTM3	glutathione S-transferase mu 3	-0.0616092	4.7281	-0.210649	0.833489	0.943755	-6.72983
400660	LINC00683	long intergenic non-protein coding RNA 683	0.15538	-3.98764	0.210573	0.833548	0.943768	-5.10219
146722	CD300LF	CD300 molecule like family member f	-0.15971	-1.56411	-0.21017	0.833862	0.943972	-5.3991
643253	CCT6P1	chaperonin containing TCP1 subunit 6 pseudogene 1	0.0363319	1.75304	0.210101	0.833916	0.943972	-6.14958
4920	ROR2	receptor tyrosine kinase like orphan receptor 2	0.152441	-2.27301	0.210095	0.833921	0.943972	-5.29224
92715	DPH7	diphthamide biosynthesis 7	0.0188579	4.05484	0.20999	0.834002	0.943972	-6.65705
23383	MAU2	MAU2 sister chromatid cohesion factor	-0.0173279	5.56607	-0.209961	0.834025	0.943972	-6.77866
3843	IPO5	importin 5	0.0188509	7.1676	0.209795	0.834154	0.943972	-6.76427
96610	BMS1P20	BMS1 pseudogene 20	-0.0241601	3.06214	-0.209786	0.834161	0.943972	-6.47342
9886	RHOBTB1	Rho related BTB domain containing 1	-0.0248564	4.53423	-0.209739	0.834198	0.943972	-6.7184
8364	H4C3	H4 clustered histone 3	-0.152645	-4.19919	-0.209693	0.834234	0.943972	-5.09493
647288	CTAGE11P	CTAGE family member 11, pseudogene	0.134111	-3.86141	0.209645	0.834271	0.943972	-5.11199
445815	PALM2AKAP2	PALM2 and AKAP2 fusion	-0.0669774	0.827546	-0.209585	0.834317	0.943972	-5.93338
404636	DENND10	DENN domain containing 10	0.0210424	3.49768	0.209549	0.834346	0.943972	-6.55713
55662	HIF1AN	hypoxia inducible factor 1 subunit alpha inhibitor	0.0142561	5.41567	0.209429	0.834439	0.943972	-6.77414
100142659	CTAGE8	CTAGE family member 8	-0.134237	-2.60061	-0.209421	0.834446	0.943972	-5.25552
23252	OTUD3	OTU deubiquitinase 3	-0.0264625	3.43475	-0.209413	0.834451	0.943972	-6.55048
100505621	NDUFV1-DT	NDUFV1 divergent transcript	-0.152701	-3.84182	-0.209276	0.834559	0.943972	-5.11804
441155	ZC3H11C	zinc finger CCCH-type containing 11C	-0.0365767	2.59563	-0.209214	0.834607	0.943972	-6.37316
25797	QPCT	glutaminyl-peptide cyclotransferase	-0.072893	0.246426	-0.20919	0.834626	0.943972	-5.74261
10248	POP7	POP7 homolog, ribonuclease P/MRP subunit	-0.0203724	3.60481	-0.209175	0.834637	0.943972	-6.5774
352999	C6orf58	chromosome 6 open reading frame 58	0.151609	-4.23235	0.209075	0.834715	0.944006	-5.09181
11082	ESM1	endothelial cell specific molecule 1	0.178245	-3.71593	0.208972	0.834796	0.944043	-5.13002
5745	PTH1R	parathyroid hormone 1 receptor	0.0299314	5.19142	0.208879	0.834867	0.944071	-6.76414
79142	PHF23	PHD finger protein 23	-0.0267672	4.38955	-0.20873	0.834984	0.944148	-6.69879
284546	C1orf185	chromosome 1 open reading frame 185	0.156533	-3.771	0.208618	0.835071	0.94416	-5.11583
642402	GOLGA6L17P	golgin A6 family like 17, pseudogene	-0.0562572	-0.342981	-0.208594	0.83509	0.94416	-5.62235
340542	BEX5	brain expressed X-linked 5	-0.0784339	-0.550788	-0.208358	0.835274	0.944286	-5.56985
81875	ISG20L2	interferon stimulated exonuclease gene 20 like 2	0.0152903	3.76374	0.208284	0.835331	0.944286	-6.61236
90529	STPG1	sperm tail PG-rich repeat containing 1	0.0253077	3.09763	0.208213	0.835386	0.944286	-6.48538
4063	LY9	lymphocyte antigen 9	-0.0767412	0.337885	-0.208156	0.835431	0.944286	-5.80421
143162	FRMPD2	FERM and PDZ domain containing 2	-0.148324	-4.92367	-0.208062	0.835504	0.944286	-5.02605
3604	TNFRSF9	TNF receptor superfamily member 9	-0.166565	-3.97134	-0.208028	0.835531	0.944286	-5.10731
338645	LUZP2	leucine zipper protein 2	-0.0864994	1.02275	-0.208014	0.835542	0.944286	-5.96853
84342	COG8	component of oligomeric golgi complex 8	-0.0192132	3.67115	-0.20796	0.835584	0.944286	-6.59518
4254	KITLG	KIT ligand	0.038844	3.09323	0.207805	0.835705	0.944289	-6.47426
637	BID	BH3 interacting domain death agonist	-0.0187816	3.91909	-0.207683	0.835799	0.944289	-6.63144
197358	NLRC3	NLR family CARD domain containing 3	0.0511396	1.62861	0.207567	0.83589	0.944289	-6.11497
57467	HHATL	hedgehog acyltransferase like	0.160337	-3.75649	0.207535	0.835915	0.944289	-5.12039
5551	PRF1	perforin 1	-0.0910889	1.60271	-0.207417	0.836007	0.944289	-6.12126
4940	OAS3	2'-5'-oligoadenylate synthetase 3	0.0540704	3.3782	0.207379	0.836037	0.944289	-6.55386
653519	GPR89A	G protein-coupled receptor 89A	-0.0352725	1.30975	-0.207233	0.83615	0.944289	-6.01901
101928363	EHD4-AS1	EHD4 antisense RNA 1	-0.103957	-1.68122	-0.207216	0.836163	0.944289	-5.36254
163059	ZNF433	zinc finger protein 433	-0.0282717	1.80624	-0.207189	0.836184	0.944289	-6.1535
221481	ARMC12	armadillo repeat containing 12	-0.105823	-1.75908	-0.207186	0.836187	0.944289	-5.36029
9734	HDAC9	histone deacetylase 9	0.036707	3.54018	0.207031	0.836308	0.944289	-6.57556
135398	C6orf141	chromosome 6 open reading frame 141	-0.0462535	2.94246	-0.206912	0.8364	0.944289	-6.45946
81706	PPP1R14C	protein phosphatase 1 regulatory inhibitor subunit 14C	-0.164495	-4.54047	-0.206865	0.836437	0.944289	-5.05592
10578	GNLY	granulysin	0.0882406	2.16919	0.206832	0.836463	0.944289	-6.27216
9928	KIF14	kinesin family member 14	-0.15793	-3.70446	-0.206823	0.83647	0.944289	-5.1312
56180	MOSPD1	motile sperm domain containing 1	0.0318567	1.74453	0.206808	0.836481	0.944289	-6.14371
23270	TSPYL4	TSPY like 4	-0.0231646	3.80741	-0.206795	0.836492	0.944289	-6.61955
3233	HOXD4	homeobox D4	0.0335342	3.38511	0.206793	0.836493	0.944289	-6.55202
55785	FGD6	FYVE, RhoGEF and PH domain containing 6	-0.0288941	2.33706	-0.206751	0.836526	0.944289	-6.30264
101928548	NA	NA	0.148922	-3.01685	0.20673	0.836542	0.944289	-5.21167
9378	NRXN1	neurexin 1	0.129857	-2.09056	0.206641	0.836611	0.944313	-5.31852
10712	ENTREP3	endosomal transmembrane epsin interactor 3	-0.0200184	4.49512	-0.206466	0.836748	0.94433	-6.71431
127396	ZNF684	zinc finger protein 684	0.0382772	1.14095	0.206406	0.836795	0.94433	-5.99295
285346	ZNF852	zinc finger protein 852	-0.0448249	0.459203	-0.206405	0.836796	0.94433	-5.81771
111	ADCY5	adenylate cyclase 5	0.0295659	6.47792	0.206377	0.836818	0.94433	-6.77877
390226	GUCY2EP	guanylate cyclase 2E, pseudogene	-0.16893	-2.47283	-0.206285	0.836889	0.944357	-5.30464
23321	TRIM2	tripartite motif containing 2	0.037891	3.73696	0.206214	0.836944	0.944365	-6.59972
56154	TEX15	testis expressed 15, meiosis and synapsis associated	0.146106	-4.63595	0.206048	0.837074	0.944444	-5.04334
22880	MORC2	MORC family CW-type zinc finger 2	-0.0150467	5.00406	-0.205993	0.837117	0.944444	-6.75649
102465508	MIR6843	microRNA 6843	0.151538	-4.7018	0.20594	0.837158	0.944444	-5.03756
101927817	LOC101927817	uncharacterized LOC101927817	0.156733	-3.91687	0.205875	0.837209	0.944448	-5.1025
222236	NAPEPLD	N-acyl phosphatidylethanolamine phospholipase D	-0.0227828	3.1768	-0.20579	0.837275	0.944457	-6.49773
27178	IL37	interleukin 37	0.161525	-4.18758	0.205741	0.837313	0.944457	-5.08635
145173	B3GLCT	beta 3-glucosyltransferase	0.0284518	2.21893	0.205613	0.837413	0.944516	-6.2652
23731	TMEM245	transmembrane protein 245	0.0510259	4.6517	0.205508	0.837495	0.944522	-6.72315
284110	GSDMA	gasdermin A	0.202617	-3.2236	0.205432	0.837554	0.944522	-5.20088
79645	CLXN	calaxin	-0.162188	-3.14234	-0.205423	0.837561	0.944522	-5.17867
64779	MTHFSD	methenyltetrahydrofolate synthetase domain containing	0.0178518	3.84089	0.205138	0.837783	0.944718	-6.62418
116842	LEAP2	liver enriched antimicrobial peptide 2	-0.0795512	-1.4786	-0.204905	0.837965	0.944781	-5.38504
54536	EXOC6	exocyst complex component 6	0.0302708	2.2745	0.204858	0.838002	0.944781	-6.28816
50937	CDON	cell adhesion associated, oncogene regulated	-0.0370846	4.85463	-0.204853	0.838006	0.944781	-6.74112
100506311	HOTAIRM1	HOXA transcript antisense RNA, myeloid-specific 1	0.0365271	2.74392	0.204821	0.83803	0.944781	-6.39934
165545	DQX1	DEAQ-box RNA dependent ATPase 1	-0.149924	-4.35961	-0.204671	0.838148	0.944784	-5.07579
864	RUNX3	RUNX family transcription factor 3	-0.0879208	0.86032	-0.204618	0.838189	0.944784	-5.91768
50813	COPS7A	COP9 signalosome subunit 7A	-0.014365	5.80235	-0.204605	0.838199	0.944784	-6.7838
3376	IARS1	isoleucyl-tRNA synthetase 1	-0.0199551	5.57001	-0.204572	0.838224	0.944784	-6.77896
152330	CNTN4	contactin 4	-0.100869	-1.24428	-0.204455	0.838316	0.944823	-5.48099
11214	AKAP13	A-kinase anchoring protein 13	-0.0178064	6.25696	-0.204406	0.838354	0.944823	-6.78223
57105	CYSLTR2	cysteinyl leukotriene receptor 2	0.119468	-1.08858	0.204221	0.838498	0.944879	-5.50522
64081	PBLD	phenazine biosynthesis like protein domain containing	-0.0263951	3.65766	-0.204219	0.8385	0.944879	-6.59418
1581	CYP7A1	cytochrome P450 family 7 subfamily A member 1	-0.144085	-3.39789	-0.204112	0.838583	0.944919	-5.17771
84733	CBX2	chromobox 2	-0.0578002	1.64191	-0.204018	0.838657	0.944948	-6.14174
22900	CARD8	caspase recruitment domain family member 8	0.0263313	5.40534	0.203951	0.838709	0.944953	-6.77589
81556	INTS14	integrator complex subunit 14	-0.013738	3.81232	-0.203843	0.838793	0.944956	-6.61932
2492	FSHR	follicle stimulating hormone receptor	0.150383	-4.45165	0.203825	0.838807	0.944956	-5.06099
65125	WNK1	WNK lysine deficient protein kinase 1	0.0244665	8.12174	0.203557	0.839016	0.945096	-6.73209
699	BUB1	BUB1 mitotic checkpoint serine/threonine kinase	0.129988	-2.25374	0.203543	0.839027	0.945096	-5.29286
22829	NLGN4Y	neuroligin 4 Y-linked	0.0785632	-2.17107	0.203464	0.839089	0.945111	-5.56689
55753	OGDHL	oxoglutarate dehydrogenase L	0.143329	-4.91255	0.202685	0.839696	0.945637	-5.02598
101928378	PTOV1-AS2	PTOV1 antisense RNA 2	-0.0333073	2.99694	-0.202683	0.839698	0.945637	-6.46855
256355	RPS2P32	ribosomal protein S2 pseudogene 32	-0.0543902	0.543102	-0.202657	0.839718	0.945637	-5.82841
51751	HIGD1B	HIG1 hypoxia inducible domain family member 1B	0.0621203	1.67029	0.20262	0.839747	0.945637	-6.12348
113277	TMEM106A	transmembrane protein 106A	0.0359911	2.41467	0.202535	0.839814	0.945658	-6.31899
3141	HLCS	holocarboxylase synthetase	-0.0203422	4.06493	-0.202406	0.839914	0.945717	-6.65963
441058	LINC01667	long intergenic non-protein coding RNA 1667	0.14605	-3.33458	0.202326	0.839976	0.945733	-5.17126
100240735	LOC100240735	uncharacterized LOC100240735	-0.0471978	0.538806	-0.202248	0.840037	0.945748	-5.82179
146857	SLFN13	schlafen family member 13	0.0428529	2.39242	0.202098	0.840154	0.945748	-6.32121
596	BCL2	BCL2 apoptosis regulator	0.0263875	5.98126	0.202085	0.840165	0.945748	-6.78376
1300	COL10A1	collagen type X alpha 1 chain	0.145579	-2.69741	0.202014	0.84022	0.945748	-5.23895
158401	SHOC1	shortage in chiasmata 1	-0.0577477	-0.167498	-0.202002	0.840229	0.945748	-5.66504
55621	TRMT1	tRNA methyltransferase 1	0.0176969	4.57091	0.201785	0.840398	0.945834	-6.7222
26789	SNORD59A	small nucleolar RNA, C/D box 59A	0.143082	-3.57669	0.201782	0.840401	0.945834	-5.14235
100129534	LOC100129534	small nuclear ribonucleoprotein polypeptide N pseudogene	0.048817	0.793127	0.201586	0.840554	0.945952	-5.90181
116412	ZNF837	zinc finger protein 837	0.0407776	1.04766	0.201497	0.840623	0.945976	-5.96326
51678	PALS2	protein associated with LIN7 2, MAGUK p55 family member	0.0374057	3.31793	0.201347	0.84074	0.946054	-6.52473
56944	OLFML3	olfactomedin like 3	-0.0311251	5.39129	-0.201146	0.840897	0.946177	-6.77276
8558	CDK10	cyclin dependent kinase 10	0.0221322	5.48567	0.200915	0.841077	0.946314	-6.7789
6340	SCNN1G	sodium channel epithelial 1 subunit gamma	-0.147955	-4.07615	-0.200867	0.841115	0.946314	-5.10292
3702	ITK	IL2 inducible T cell kinase	0.123188	-0.737017	0.200796	0.84117	0.946323	-5.52721
253152	EPHX4	epoxide hydrolase 4	-0.153722	-3.92916	-0.200664	0.841273	0.946384	-5.11096
60686	C14orf93	chromosome 14 open reading frame 93	-0.0181971	3.12773	-0.200439	0.841448	0.946527	-6.48787
54955	C1orf109	chromosome 1 open reading frame 109	0.0195019	3.58933	0.20021	0.841627	0.946542	-6.58336
83850	ESYT3	extended synaptotagmin 3	-0.12724	-2.83266	-0.200063	0.841742	0.946542	-5.21507
79973	ZNF442	zinc finger protein 442	0.0533465	-0.0447561	0.200034	0.841764	0.946542	-5.68891
54813	KLHL28	kelch like family member 28	0.0399912	1.7658	0.199978	0.841808	0.946542	-6.15758
7481	WNT11	Wnt family member 11	0.0290243	5.55138	0.199953	0.841828	0.946542	-6.77959
644634	LOC644634	uncharacterized LOC644634	-0.138662	-4.06049	-0.199926	0.841849	0.946542	-5.09199
5888	RAD51	RAD51 recombinase	-0.0721683	-0.806626	-0.199878	0.841886	0.946542	-5.51183
123591	TMEM266	transmembrane protein 266	0.119611	-1.74601	0.199769	0.841972	0.946542	-5.36993
105376047	NA	NA	-0.0724389	-0.159278	-0.199716	0.842013	0.946542	-5.6703
84129	ACAD11	acyl-CoA dehydrogenase family member 11	-0.0495434	1.03116	-0.199704	0.842022	0.946542	-5.99382
84132	USP42	ubiquitin specific peptidase 42	0.0176928	3.37097	0.199694	0.84203	0.946542	-6.5429
143244	EIF5AL1	eukaryotic translation initiation factor 5A like 1	0.0228467	5.29316	0.199687	0.842036	0.946542	-6.77219
100310812	SPDYE2B	speedy/RINGO cell cycle regulator family member E2B	-0.0767915	-0.672983	-0.199423	0.842242	0.946719	-5.5789
26608	TBL2	transducin beta like 2	-0.0174713	4.36249	-0.199159	0.842447	0.946866	-6.69924
11047	ADRM1	ADRM1 26S proteasome ubiquitin receptor	0.0154049	6.44354	0.199133	0.842468	0.946866	-6.78218
9256	TSPOAP1	TSPO associated protein 1	0.0539924	2.5324	0.198905	0.842646	0.946966	-6.35975
6595	SMARCA2	SWI/SNF related, matrix associated, actin dependent regulator of chromatin, subfamily a, member 2	-0.017265	7.37213	-0.198875	0.84267	0.946966	-6.75928
23062	GGA2	golgi associated, gamma adaptin ear containing, ARF binding protein 2	-0.0131429	5.35582	-0.198834	0.842701	0.946966	-6.77448
63935	PCIF1	phosphorylated CTD interacting factor 1	0.0155359	4.95303	0.198735	0.842778	0.946992	-6.75436
164312	LRRN4	leucine rich repeat neuronal 4	-0.122659	-2.02661	-0.198682	0.84282	0.946992	-5.31131
51163	DBR1	debranching RNA lariats 1	-0.0174088	2.94967	-0.198582	0.842898	0.947	-6.44927
284131	ENDOV	endonuclease V	-0.0252356	2.95186	-0.19855	0.842923	0.947	-6.44931
105378283	LOC105378283	uncharacterized LOC105378283	0.15653	-4.79782	0.198431	0.843016	0.947019	-5.03512
55920	RCC2	regulator of chromosome condensation 2	-0.0229647	5.27339	-0.198405	0.843036	0.947019	-6.77051
728264	CARMN	cardiac mesoderm enhancer-associated non-coding RNA	-0.0379457	2.89903	-0.198282	0.843133	0.947065	-6.44408
79647	AKIRIN1	akirin 1	0.0157479	5.12862	0.198231	0.843172	0.947065	-6.76425
642559	POU5F1P3	POU class 5 homeobox 1 pseudogene 3	-0.0781143	-1.14211	-0.197845	0.843474	0.947308	-5.46306
333926	PPM1J	protein phosphatase, Mg2+/Mn2+ dependent 1J	0.0788974	-0.794303	0.19783	0.843485	0.947308	-5.52828
4124	MAN2A1	mannosidase alpha class 2A member 1	-0.0303522	4.00017	-0.197632	0.84364	0.947428	-6.64886
10235	RASGRP2	RAS guanyl releasing protein 2	-0.0412223	4.04097	-0.197334	0.843873	0.947595	-6.65956
85407	NKD1	NKD inhibitor of WNT signaling pathway 1	0.0778697	0.864256	0.197307	0.843894	0.947595	-5.91659
80868	HCG4B	HLA complex group 4B	-0.0754409	1.17719	-0.197258	0.843932	0.947595	-6.01498
101928931	SEMA3B-AS1	SEMA3B antisense RNA 1 (head to head)	-0.0559213	0.42727	-0.197148	0.844018	0.947637	-5.80245
11250	GPR45	G protein-coupled receptor 45	0.144672	-3.9381	0.197068	0.844081	0.947654	-5.12411
140460	ASB7	ankyrin repeat and SOCS box containing 7	-0.0181437	3.18429	-0.196979	0.84415	0.947678	-6.50278
55147	RBM23	RNA binding motif protein 23	0.0189572	4.36396	0.196845	0.844254	0.947741	-6.69842
27079	RPUSD2	RNA pseudouridine synthase domain containing 2	-0.0225179	2.50987	-0.196642	0.844413	0.947866	-6.34293
51022	GLRX2	glutaredoxin 2	0.0295524	2.3379	0.19651	0.844516	0.947901	-6.30159
79147	FKRP	fukutin related protein	-0.024631	3.58112	-0.19643	0.844578	0.947901	-6.58195
2322	FLT3	fms related receptor tyrosine kinase 3	-0.139752	-2.66507	-0.196368	0.844627	0.947901	-5.25709
101927067	LINC01607	long intergenic non-protein coding RNA 1607	-0.13998	-4.34602	-0.196356	0.844637	0.947901	-5.07813
3061	HCRTR1	hypocretin receptor 1	0.0709693	-0.480895	0.196132	0.844811	0.948009	-5.60259
57097	PARP11	poly(ADP-ribose) polymerase family member 11	-0.0262113	2.49049	-0.195932	0.844967	0.948009	-6.33929
191	AHCY	adenosylhomocysteinase	0.016709	5.34227	0.19587	0.845016	0.948009	-6.77426
100873954	SNRK-AS1	SNRK antisense RNA 1	-0.0868409	-1.37022	-0.195791	0.845077	0.948009	-5.43913
54841	BIVM	basic, immunoglobulin-like variable motif containing	0.022928	3.0479	0.195773	0.845091	0.948009	-6.46871
729230	CCR2	C-C motif chemokine receptor 2	-0.117611	-1.27799	-0.195765	0.845098	0.948009	-5.43011
5008	OSM	oncostatin M	0.145135	-4.23894	0.195752	0.845108	0.948009	-5.08062
79723	SUV39H2	SUV39H2 histone lysine methyltransferase	0.0353431	1.20488	0.19574	0.845117	0.948009	-5.99317
2877	GPX2	glutathione peroxidase 2	-0.136837	-3.09067	-0.195581	0.845242	0.948082	-5.20312
55783	CMTR2	cap methyltransferase 2	0.0218547	3.21647	0.195519	0.84529	0.948082	-6.50932
414235	DIP2C-AS1	DIP2C antisense RNA 1	-0.0436138	0.99325	-0.195398	0.845385	0.948082	-5.95752
654434	SNHG20	small nucleolar RNA host gene 20	-0.0355001	1.17061	-0.195394	0.845388	0.948082	-5.99893
60343	FAM3A	FAM3 metabolism regulating signaling molecule A	-0.0161902	5.48647	-0.195292	0.845468	0.948082	-6.77978
339210	C17orf67	chromosome 17 open reading frame 67	-0.0453269	1.01838	-0.1952	0.845539	0.948082	-5.97466
9057	SLC7A6	solute carrier family 7 member 6	0.0264101	6.68383	0.195171	0.845562	0.948082	-6.77718
101927084	LINC01359	long intergenic non-protein coding RNA 1359	0.0653983	-0.407776	0.195166	0.845566	0.948082	-5.60472
5965	RECQL	RecQ like helicase	-0.021822	4.12047	-0.194909	0.845766	0.948223	-6.66793
3087	HHEX	hematopoietically expressed homeobox	0.0417559	2.17845	0.194868	0.845798	0.948223	-6.27862
84690	SPATA22	spermatogenesis associated 22	-0.0773567	-0.651501	-0.194771	0.845874	0.948223	-5.54364
134353	LSM11	LSM11, U7 small nuclear RNA associated	0.0324254	1.12082	0.19476	0.845883	0.948223	-5.97659
4935	GPR143	G protein-coupled receptor 143	-0.133864	-4.7845	-0.194671	0.845953	0.948247	-5.0425
51596	CUTA	cutA divalent cation tolerance homolog	0.0176868	5.14802	0.194486	0.846097	0.948253	-6.76587
7143	TNR	tenascin R	0.132222	-3.62398	0.194466	0.846113	0.948253	-5.13869
101928043	LINC01635	long intergenic non-protein coding RNA 1635	-0.0668232	-1.03326	-0.194399	0.846165	0.948253	-5.48469
140849	NA	NA	-0.127247	-3.21279	-0.194373	0.846186	0.948253	-5.19309
23142	DCUN1D4	defective in cullin neddylation 1 domain containing 4	0.0199123	4.79768	0.194356	0.846199	0.948253	-6.74128
400927	TPTEP2	TPTE pseudogene 2	0.0442907	0.349229	0.194256	0.846277	0.948269	-5.78568
8621	CDK13	cyclin dependent kinase 13	0.0122618	5.02487	0.194215	0.846309	0.948269	-6.75816
51091	SEPSECS	Sep (O-phosphoserine) tRNA:Sec (selenocysteine) tRNA synthase	0.0226984	3.14965	0.193971	0.8465	0.948407	-6.49553
158158	RASEF	RAS and EF-hand domain containing	-0.125891	-4.45017	-0.193884	0.846568	0.948407	-5.06843
3741	KCNA5	potassium voltage-gated channel subfamily A member 5	-0.118035	-2.16597	-0.193873	0.846576	0.948407	-5.32005
57148	RALGAPB	Ral GTPase activating protein non-catalytic subunit beta	0.0158101	5.09967	0.193662	0.846741	0.948538	-6.76299
400658	ZNF516-DT	ZNF516 divergent transcript	-0.147685	-3.9184	-0.193532	0.846843	0.948568	-5.1106
2103	ESRRB	estrogen related receptor beta	0.108292	-2.05097	0.193464	0.846896	0.948568	-5.32573
55282	LRRC36	leucine rich repeat containing 36	0.176498	-2.29705	0.193444	0.846912	0.948568	-5.27646
158067	AK8	adenylate kinase 8	-0.0484126	0.00456739	-0.193372	0.846968	0.948577	-5.70396
29967	LRP12	LDL receptor related protein 12	-0.031132	2.22397	-0.193283	0.847037	0.948601	-6.28864
55769	ZNF83	zinc finger protein 83	-0.0228474	5.2443	-0.192984	0.847271	0.948756	-6.77021
51119	SBDS	SBDS ribosome maturation factor	0.0174366	7.19531	0.192982	0.847272	0.948756	-6.7665
11137	PWP1	PWP1 homolog, endonuclein	0.013649	5.16845	0.192875	0.847356	0.948786	-6.76713
26277	TINF2	TERF1 interacting nuclear factor 2	0.0138162	5.39853	0.192826	0.847394	0.948786	-6.77687
101929541	LINC02608	long intergenic non-protein coding RNA 2608	0.147293	-1.26459	0.192712	0.847484	0.948798	-5.4496
65267	WNK3	WNK lysine deficient protein kinase 3	-0.108478	-1.64059	-0.192645	0.847536	0.948798	-5.37881
105371130	MFSD13B	major facilitator superfamily domain containing 13B (pseudogene)	0.0638058	-1.15888	0.192588	0.84758	0.948798	-5.46761
29035	HAPSTR1	HUWE1 associated protein modifying stress responses	-0.0138897	5.67698	-0.19248	0.847665	0.948798	-6.7843
373863	DND1	DND microRNA-mediated repression inhibitor 1	0.0372035	1.47193	0.19246	0.847681	0.948798	-6.08117
64397	ZNF106	zinc finger protein 106	-0.0301	7.12961	-0.192443	0.847693	0.948798	-6.76789
6580	SLC22A1	solute carrier family 22 member 1	-0.0838554	-1.23051	-0.192339	0.847775	0.948835	-5.45907
23550	PSD4	pleckstrin and Sec7 domain containing 4	-0.0783577	1.4882	-0.192208	0.847878	0.948897	-6.09206
3791	KDR	kinase insert domain receptor	0.0355324	5.98473	0.192047	0.848003	0.948967	-6.78513
374403	TBC1D10C	TBC1 domain family member 10C	0.0559785	2.195	0.192005	0.848036	0.948967	-6.27865
219743	TYSND1	trypsin like peroxisomal matrix peptidase 1	0.030283	5.50517	0.191842	0.848164	0.949029	-6.77908
100885781	LINC00348	long intergenic non-protein coding RNA 348	0.146127	-4.07093	0.191786	0.848207	0.949029	-5.09137
339834	IHO1	interactor of HORMAD1 1	-0.0413802	2.67363	-0.191749	0.848236	0.949029	-6.39095
101929959	BMS1P14	BMS1 pseudogene 14	-0.0387738	2.51949	-0.191631	0.848328	0.949078	-6.33907
50	ACO2	aconitase 2	0.0263343	6.89444	0.191258	0.84862	0.949351	-6.77332
386627	SAP30L-AS1	SAP30L antisense RNA 1 (head to head)	-0.069915	-0.872427	-0.191101	0.848743	0.949435	-5.50814
10274	STAG1	stromal antigen 1	0.0178394	5.16405	0.190952	0.84886	0.949465	-6.76573
440944	THUMPD3-AS1	THUMPD3 antisense RNA 1	0.0213478	2.49985	0.190925	0.84888	0.949465	-6.33871
196074	METTL15	methyltransferase like 15	0.0266219	2.35403	0.190882	0.848914	0.949465	-6.29304
8891	EIF2B3	eukaryotic translation initiation factor 2B subunit gamma	-0.0200881	5.03887	-0.190764	0.849007	0.949515	-6.75942
57529	RTL9	retrotransposon Gag like 9	0.0754614	-1.239	0.190683	0.84907	0.949526	-5.45159
118812	MORN4	MORN repeat containing 4	-0.034997	1.62687	-0.190628	0.849113	0.949526	-6.11442
23369	PUM2	pumilio RNA binding family member 2	0.0156486	5.98622	0.19056	0.849166	0.949531	-6.78673
79836	LONRF3	LON peptidase N-terminal domain and ring finger 3	-0.0585006	0.649384	-0.190467	0.849239	0.949559	-5.86494
10556	RPP30	ribonuclease P/MRP subunit p30	-0.0142756	3.98346	-0.190334	0.849343	0.949622	-6.64617
6183	MRPS12	mitochondrial ribosomal protein S12	-0.0234056	3.34651	-0.190184	0.84946	0.949686	-6.52944
79102	RNF26	ring finger protein 26	0.0139605	4.93027	0.190137	0.849496	0.949686	-6.75348
54859	ELP6	elongator acetyltransferase complex subunit 6	0.0155223	3.99987	0.190034	0.849577	0.949722	-6.6497
1734	DIO2	iodothyronine deiodinase 2	-0.0769469	-0.0417399	-0.189932	0.849657	0.949758	-5.69067
1155	TBCB	tubulin folding cofactor B	-0.0170814	5.2213	-0.189757	0.849794	0.949857	-6.77065
91137	SLC25A46	solute carrier family 25 member 46	0.0218899	5.07453	0.189588	0.849926	0.949911	-6.76179
128272	ARHGEF19	Rho guanine nucleotide exchange factor 19	0.0454708	1.47785	0.189529	0.849972	0.949911	-6.0754
5671	PSG3	pregnancy specific beta-1-glycoprotein 3	-0.116599	-2.7361	-0.189461	0.850026	0.949911	-5.25365
158038	LINGO2	leucine rich repeat and Ig domain containing 2	0.135617	-4.17292	0.189247	0.850193	0.949911	-5.08012
6299	SALL1	spalt like transcription factor 1	-0.117695	-1.47217	-0.189211	0.850221	0.949911	-5.40449
64318	NOC3L	NOC3 like DNA replication regulator	-0.0257583	2.85934	-0.189167	0.850256	0.949911	-6.42665
5042	PABPC3	poly(A) binding protein cytoplasmic 3	0.0195981	3.76606	0.189083	0.850321	0.949911	-6.6108
102465882	MIR8089	microRNA 8089	0.142121	-2.58204	0.189044	0.850352	0.949911	-5.26395
100506178	STEAP1B-AS1	STEAP1B antisense RNA 1	-0.106791	-2.37469	-0.188937	0.850435	0.949911	-5.28681
64409	GALNT17	polypeptide N-acetylgalactosaminyltransferase 17	0.0803997	0.179904	0.188928	0.850442	0.949911	-5.74299
8913	CACNA1G	calcium voltage-gated channel subunit alpha1 G	-0.138221	-2.39841	-0.188917	0.850451	0.949911	-5.26646
8570	KHSRP	KH-type splicing regulatory protein	-0.0145368	6.98305	-0.1889	0.850464	0.949911	-6.77206
253725	WASHC2C	WASH complex subunit 2C	0.0189364	4.9998	0.188896	0.850467	0.949911	-6.75781
10499	NCOA2	nuclear receptor coactivator 2	0.0317017	4.37106	0.18874	0.85059	0.949994	-6.69953
112942	CFAP36	cilia and flagella associated protein 36	-0.016612	3.99936	-0.188627	0.850677	0.950038	-6.64751
9985	REC8	REC8 meiotic recombination protein	-0.04605	2.07126	-0.188211	0.851003	0.950348	-6.25345
100130581	LINC00910	long intergenic non-protein coding RNA 910	0.027222	1.84505	0.188067	0.851116	0.950421	-6.17946
285780	LY86-AS1	LY86 antisense RNA 1	0.114047	-0.557346	0.187913	0.851236	0.950494	-5.60168
63827	BCAN	brevican	0.0942046	-1.86326	0.18786	0.851278	0.950494	-5.35989
4577	TRNV	tRNA-Val	-0.0547663	0.784641	-0.187743	0.851369	0.950542	-5.87516
57480	PLEKHG1	pleckstrin homology and RhoGEF domain containing G1	-0.0389926	3.83117	-0.187519	0.851544	0.950658	-6.63274
55832	CAND1	cullin associated and neddylation dissociated 1	-0.0157051	5.34592	-0.187419	0.851623	0.950658	-6.77563
339804	C2orf74	chromosome 2 open reading frame 74	0.0371726	4.31962	0.187393	0.851643	0.950658	-6.69416
283450	HECTD4	HECT domain E3 ubiquitin protein ligase 4	0.0206224	5.71382	0.187322	0.851699	0.950658	-6.78455
619570	SNORD95	small nucleolar RNA, C/D box 95	0.118392	-2.61978	0.187297	0.851718	0.950658	-5.24657
1416	CRYBB2P1	crystallin beta B2 pseudogene 1	-0.0360527	2.86845	-0.187241	0.851762	0.950658	-6.42934
9351	SLC9A3R2	SLC9A3 regulator 2	-0.036488	7.90266	-0.187084	0.851885	0.950742	-6.74316
284359	IZUMO1	izumo sperm-oocyte fusion 1	0.0862038	-0.647464	0.186996	0.851954	0.950765	-5.59259
51310	SLC22A17	solute carrier family 22 member 17	0.0247758	3.50622	0.18684	0.852076	0.95082	-6.56897
8775	NAPA	NSF attachment protein alpha	0.0164076	6.72059	0.18681	0.852099	0.95082	-6.7794
286097	MICU3	mitochondrial calcium uptake family member 3	-0.0355688	1.88665	-0.186653	0.852222	0.950856	-6.19061
85378	TUBGCP6	tubulin gamma complex associated protein 6	-0.0182794	6.01582	-0.186598	0.852265	0.950856	-6.78728
24146	CLDN15	claudin 15	0.0310849	3.11547	0.186584	0.852276	0.950856	-6.49254
101927055	LOC101927055	uncharacterized LOC101927055	-0.135759	-4.53756	-0.186482	0.852356	0.950892	-5.05955
84141	EVA1A	eva-1 homolog A, regulator of programmed cell death	-0.0717254	-0.800229	-0.186409	0.852413	0.950902	-5.53004
400123	LINC00548	long intergenic non-protein coding RNA 548	-0.122274	-2.62117	-0.186165	0.852604	0.951061	-5.25529
24141	LAMP5	lysosomal associated membrane protein family member 5	0.140616	-4.29708	0.186072	0.852676	0.951069	-5.07888
727866	FAM156B	family with sequence similarity 156 member B	-0.0197265	4.22063	-0.186032	0.852708	0.951069	-6.68588
8800	PEX11A	peroxisomal biogenesis factor 11 alpha	-0.0311439	4.95314	-0.185885	0.852823	0.951101	-6.75428
338653	KCNQ1-AS1	KCNQ1 antisense RNA 1	-0.140331	-4.01112	-0.185836	0.852861	0.951101	-5.11241
4172	MCM3	minichromosome maintenance complex component 3	0.0114863	5.03392	0.185812	0.85288	0.951101	-6.76139
25961	NUDT13	nudix hydrolase 13	0.0290361	1.60486	0.185508	0.853118	0.951135	-6.12079
103504734	MIR1244-4	microRNA 1244-4	0.103663	-3.28795	0.185504	0.853121	0.951135	-5.1652
30000	TNPO2	transportin 2	-0.012325	6.56202	-0.185487	0.853135	0.951135	-6.78179
440574	MICOS10	mitochondrial contact site and cristae organizing system subunit 10	0.0216417	4.48353	0.18544	0.853171	0.951135	-6.71259
339855	KY	kyphoscoliosis peptidase	0.143282	-4.07192	0.185294	0.853285	0.951135	-5.0863
388906	OGFRP1	opioid growth factor receptor pseudogene 1	-0.131507	-3.67224	-0.185094	0.853442	0.951135	-5.13743
2967	GTF2H3	general transcription factor IIH subunit 3	-0.0194796	3.12131	-0.18509	0.853445	0.951135	-6.49004
254552	NUDT8	nudix hydrolase 8	-0.031699	3.27854	-0.185075	0.853457	0.951135	-6.51957
114883	OSBPL9	oxysterol binding protein like 9	0.0156994	5.90546	0.185055	0.853473	0.951135	-6.78773
56729	RETN	resistin	0.150855	-4.64586	0.185048	0.853478	0.951135	-5.05051
100506795	LINC01354	long intergenic non-protein coding RNA 1354	0.043246	0.656212	0.184976	0.853535	0.951135	-5.85327
11285	B4GALT7	beta-1,4-galactosyltransferase 7	-0.0188349	4.45083	-0.184924	0.853575	0.951135	-6.71195
388381	C17orf98	chromosome 17 open reading frame 98	-0.138958	-3.78338	-0.184896	0.853597	0.951135	-5.121
728752	ZNF566-AS1	ZNF566 antisense RNA 1	-0.0730133	-0.839941	-0.18486	0.853625	0.951135	-5.52213
83460	EMC6	ER membrane protein complex subunit 6	0.0470711	0.138129	0.184787	0.853682	0.951135	-5.72625
55146	ZDHHC4	zinc finger DHHC-type palmitoyltransferase 4	-0.0191458	4.81537	-0.184671	0.853773	0.951135	-6.74419
93650	ACP4	acid phosphatase 4	0.141292	-3.73853	0.184629	0.853806	0.951135	-5.12296
92017	SNX29	sorting nexin 29	-0.0294682	4.55888	-0.184612	0.853819	0.951135	-6.72319
3953	LEPR	leptin receptor	-0.0364373	3.9765	-0.184577	0.853847	0.951135	-6.64299
8396	PIP4K2B	phosphatidylinositol-5-phosphate 4-kinase type 2 beta	0.00959504	6.41827	0.184542	0.853874	0.951135	-6.78464
100996724	PDE4DIPP2	PDE4DIP pseudogene 2	-0.0332365	4.99562	-0.184311	0.854055	0.951282	-6.75933
102723166	STAM-DT	STAM divergent transcript	0.0944094	-1.70825	0.183667	0.854559	0.951791	-5.38266
26276	VPS33B	VPS33B late endosome and lysosome associated	-0.0169287	3.35932	-0.183549	0.854652	0.95184	-6.54195
63967	CLSPN	claspin	-0.0742613	-0.698829	-0.183409	0.854761	0.951848	-5.5609
6199	RPS6KB2	ribosomal protein S6 kinase B2	0.0193256	4.6103	0.183254	0.854883	0.951848	-6.7292
56648	EIF5A2	eukaryotic translation initiation factor 5A2	-0.0306553	1.60223	-0.18324	0.854893	0.951848	-6.11539
961	CD47	CD47 molecule	-0.017191	4.71293	-0.183229	0.854902	0.951848	-6.73585
4938	OAS1	2'-5'-oligoadenylate synthetase 1	0.0332289	3.72276	0.183229	0.854902	0.951848	-6.60393
729083	CCDC13-AS2	CCDC13 antisense RNA 2	-0.138839	-4.23817	-0.183121	0.854987	0.951848	-5.07644
645843	TMEM14EP	transmembrane protein 14E, pseudogene	-0.146975	-4.13346	-0.183102	0.855002	0.951848	-5.09905
55223	TRIM62	tripartite motif containing 62	0.0297673	2.02911	0.183047	0.855044	0.951848	-6.23427
153579	BTNL9	butyrophilin like 9	-0.0374995	9.48435	-0.182972	0.855104	0.951853	-6.67811
924	CD7	CD7 molecule	0.106317	-0.168943	0.182719	0.855301	0.951853	-5.66535
3652	IPP	intracisternal A particle-promoted polypeptide	-0.0201794	3.59499	-0.1827	0.855316	0.951853	-6.58731
102466729	MIR6759	microRNA 6759	0.140694	-3.64439	0.1827	0.855316	0.951853	-5.14007
339768	ESPNL	espin like	0.156781	-0.487249	0.182671	0.855339	0.951853	-5.62392
360023	ZBTB41	zinc finger and BTB domain containing 41	0.0334606	2.80329	0.182589	0.855403	0.951853	-6.41667
102724594	LOC102724594	U2 small nuclear RNA auxiliary factor 1 like 5	0.0351936	1.35541	0.182572	0.855416	0.951853	-6.0464
23766	GABARAPL3	GABA type A receptor associated protein like 3 pseudogene	-0.0524058	-0.962008	-0.182535	0.855445	0.951853	-5.4941
790	CAD	carbamoyl-phosphate synthetase 2, aspartate transcarbamylase, and dihydroorotase	0.0164714	4.96349	0.18245	0.855512	0.951853	-6.7579
153478	PLEKHG4B	pleckstrin homology and RhoGEF domain containing G4B	0.134869	-4.0286	0.182362	0.855581	0.951853	-5.09599
26782	SNORA66	small nucleolar RNA, H/ACA box 66	-0.11953	-2.95934	-0.182355	0.855586	0.951853	-5.2175
8123	PWAR5	Prader Willi/Angelman region RNA 5	-0.0975727	-2.03055	-0.182135	0.855759	0.951853	-5.31712
80023	NRSN2	neurensin 2	-0.0198506	4.07577	-0.182135	0.855759	0.951853	-6.66651
105377789	LOC105377789	uncharacterized LOC105377789	-0.128462	-2.58078	-0.182099	0.855787	0.951853	-5.25911
64123	ADGRL4	adhesion G protein-coupled receptor L4	0.0283747	5.48981	0.182094	0.855791	0.951853	-6.78126
79140	CCDC28B	coiled-coil domain containing 28B	-0.0356503	1.02883	-0.181969	0.855889	0.951853	-5.96613
11119	BTN3A1	butyrophilin subfamily 3 member A1	0.0289791	5.17172	0.181919	0.855928	0.951853	-6.76993
29104	N6AMT1	N-6 adenine-specific DNA methyltransferase 1	0.0261828	2.07026	0.181788	0.856031	0.951853	-6.2329
54531	MIER2	MIER family member 2	-0.0261451	4.49787	-0.181742	0.856066	0.951853	-6.72003
84547	PGBD1	piggyBac transposable element derived 1	0.0238785	2.13791	0.181698	0.856101	0.951853	-6.25798
105375274	NA	NA	0.0956314	-2.6818	0.181687	0.85611	0.951853	-5.23662
23349	PHF24	PHD finger protein 24	0.0805912	-0.540164	0.181667	0.856126	0.951853	-5.57951
11149	BVES	blood vessel epicardial substance	0.0313428	1.10646	0.181627	0.856157	0.951853	-5.99636
221545	C6orf136	chromosome 6 open reading frame 136	0.0182033	3.44928	0.18138	0.85635	0.952014	-6.55899
54498	SMOX	spermine oxidase	-0.030106	1.87438	-0.181099	0.85657	0.952083	-6.17913
64783	RBM15	RNA binding motif protein 15	0.0198319	2.65053	0.181073	0.856591	0.952083	-6.37947
388559	ZNF888	zinc finger protein 888	0.0344119	1.38768	0.181043	0.856614	0.952083	-6.06818
79730	NSUN7	NOP2/Sun RNA methyltransferase family member 7	0.109852	-2.19278	0.181012	0.856638	0.952083	-5.2994
2104	ESRRG	estrogen related receptor gamma	0.106414	-1.3911	0.180991	0.856655	0.952083	-5.47089
5991	RFX3	regulatory factor X3	0.0321677	2.01664	0.180931	0.856702	0.952083	-6.22293
399668	SMIM10L2A	small integral membrane protein 10 like 2A	0.0338035	1.65933	0.180684	0.856895	0.952245	-6.13442
55210	ATAD3A	ATPase family AAA domain containing 3A	-0.0233551	4.02054	-0.180448	0.85708	0.952397	-6.65579
84317	CCDC115	coiled-coil domain containing 115	0.0155404	4.59983	0.180386	0.857129	0.952397	-6.72473
8045	RASSF7	Ras association domain family member 7	0.0411857	1.44644	0.180169	0.857299	0.952497	-6.07631
105378949	GNB1-DT	GNB1 divergent transcript	-0.0494697	0.527975	-0.180149	0.857315	0.952497	-5.84349
5961	PRPH2	peripherin 2	-0.0537001	0.370121	-0.179905	0.857506	0.952648	-5.78804
4150	MAZ	MYC associated zinc finger protein	0.0175392	6.41156	0.179853	0.857547	0.952648	-6.78607
472	ATM	ATM serine/threonine kinase	-0.0208437	4.36472	-0.179748	0.857628	0.952664	-6.70206
3617	IMPG1	interphotoreceptor matrix proteoglycan 1	0.113497	-2.61893	0.17962	0.857729	0.952664	-5.25251
388015	RTL1	retrotransposon Gag like 1	0.13681	-4.03112	0.179608	0.857738	0.952664	-5.10428
10827	FAM114A2	family with sequence similarity 114 member A2	0.0153423	3.72946	0.179588	0.857754	0.952664	-6.61052
5037	PEBP1	phosphatidylethanolamine binding protein 1	0.0176205	8.18951	0.179521	0.857806	0.952668	-6.736
92235	STYXL2	serine/threonine/tyrosine interacting like 2	-0.134915	-3.40015	-0.179263	0.858009	0.952808	-5.17775
100129973	CERNA1	competing endogenous lncRNA 1 for miR-4707-5p and miR-4767	0.125337	-3.27621	0.179195	0.858062	0.952808	-5.17006
7046	TGFBR1	transforming growth factor beta receptor 1	-0.0197469	4.2625	-0.179176	0.858077	0.952808	-6.6898
144481	SOCS2-AS1	SOCS2 antisense RNA 1	-0.0871931	-1.4596	-0.179077	0.858155	0.952822	-5.42213
131408	FAM131A	family with sequence similarity 131 member A	-0.0193868	3.40398	-0.178976	0.858233	0.952822	-6.55562
10146	G3BP1	G3BP stress granule assembly factor 1	0.0124462	5.9706	0.178914	0.858282	0.952822	-6.7888
394	ARHGAP5	Rho GTPase activating protein 5	-0.0267108	5.02067	-0.178914	0.858282	0.952822	-6.76034
5074	PAWR	pro-apoptotic WT1 regulator	0.0243009	3.5625	0.178664	0.858478	0.952985	-6.5882
100287559	ADPGK-AS1	ADPGK antisense RNA 1	0.130802	-3.09419	0.178486	0.858617	0.953086	-5.21301
79616	CCNJL	cyclin J like	-0.0748645	-0.849832	-0.178334	0.858737	0.953166	-5.51995
7472	WNT2	Wnt family member 2	-0.136498	-1.88659	-0.178226	0.858821	0.953206	-5.33707
79609	VCPKMT	valosin containing protein lysine methyltransferase	0.0291068	1.78349	0.178027	0.858977	0.953317	-6.15909
151174	LINC02610	long intergenic non-protein coding RNA 2610	0.140876	-1.6325	0.177975	0.859018	0.953317	-5.39445
338817	LINC01252	long intergenic non-protein coding RNA 1252	-0.0528529	1.08819	-0.177761	0.859186	0.95336	-5.97431
6691	SPINK2	serine peptidase inhibitor Kazal type 2	-0.130266	-4.66923	-0.177717	0.85922	0.95336	-5.04489
286753	TRARG1	trafficking regulator of GLUT4 (SLC2A4) 1	0.0174872	10.263	0.177701	0.859233	0.95336	-6.64645
5600	MAPK11	mitogen-activated protein kinase 11	0.0286931	5.22629	0.17768	0.85925	0.95336	-6.77396
23584	VSIG2	V-set and immunoglobulin domain containing 2	-0.0422375	1.24994	-0.177463	0.859419	0.953477	-6.03741
57149	LYRM1	LYR motif containing 1	0.0165563	5.03153	0.177379	0.859485	0.953477	-6.76216
84057	MND1	meiotic nuclear divisions 1	0.138753	-3.19285	0.177298	0.859549	0.953477	-5.17451
101059938	NPIPA7	nuclear pore complex interacting protein family member A7	0.0503207	1.15017	0.177273	0.859568	0.953477	-5.99515
10907	TXNL4A	thioredoxin like 4A	-0.0186351	4.99326	-0.177237	0.859596	0.953477	-6.75866
79913	ACTR5	actin related protein 5	0.0202366	2.47785	0.177175	0.859645	0.953477	-6.33679
22992	KDM2A	lysine demethylase 2A	-0.0123982	6.33537	-0.176962	0.859812	0.953609	-6.78657
1836	SLC26A2	solute carrier family 26 member 2	0.0248085	2.88134	0.176838	0.859909	0.95366	-6.43469
57549	IGSF9	immunoglobulin superfamily member 9	0.150327	-4.25924	0.17665	0.860056	0.95366	-5.07663
347918	EP400P1	EP400 pseudogene 1	0.0336074	1.70918	0.1766	0.860096	0.95366	-6.15628
2903	GRIN2A	glutamate ionotropic receptor NMDA type subunit 2A	-0.141616	-3.9967	-0.176576	0.860114	0.95366	-5.10659
5596	MAPK4	mitogen-activated protein kinase 4	-0.107265	-1.75998	-0.176566	0.860123	0.95366	-5.36673
56969	RPL23AP32	ribosomal protein L23a pseudogene 32	-0.0657376	1.04463	-0.176523	0.860157	0.95366	-5.95086
11216	AKAP10	A-kinase anchoring protein 10	0.0155346	4.13419	0.176472	0.860196	0.95366	-6.67423
4923	NTSR1	neurotensin receptor 1	-0.128745	-4.82197	-0.176385	0.860265	0.953682	-5.03698
643723	LYPLAL1-DT	LYPLAL1 divergent transcript	0.0959728	-1.53562	0.176092	0.860494	0.95386	-5.38868
4669	NAGLU	N-acetyl-alpha-glucosaminidase	-0.0195526	5.78594	-0.176011	0.860558	0.95386	-6.78865
4494	MT1F	metallothionein 1F	0.068581	0.107179	0.175996	0.860569	0.95386	-5.72088
54768	HYDIN	HYDIN axonemal central pair apparatus protein	0.0980002	-1.74182	0.175773	0.860744	0.953931	-5.35669
102724112	NA	NA	-0.0517851	-0.472012	-0.175678	0.860819	0.953931	-5.57934
26151	NAT9	N-acetyltransferase 9 (putative)	-0.0150817	4.11488	-0.175677	0.860819	0.953931	-6.67196
105372715	NA	NA	0.124035	-4.94952	0.175637	0.860851	0.953931	-5.02852
51115	RMDN1	regulator of microtubule dynamics 1	-0.0169697	5.68649	-0.175571	0.860903	0.953931	-6.78733
105376746	NA	NA	-0.0914423	-1.76772	-0.175544	0.860924	0.953931	-5.38631
254312	LINC00710	long intergenic non-protein coding RNA 710	-0.128241	-4.02866	-0.175387	0.861047	0.954014	-5.10354
101060264	FOXP4-AS1	FOXP4 antisense RNA 1	-0.0519214	-0.105112	-0.175301	0.861114	0.954036	-5.6688
933	CD22	CD22 molecule	-0.0937535	0.341225	-0.175103	0.861269	0.954121	-5.80665
145741	C2CD4A	C2 calcium dependent domain containing 4A	0.128418	-3.9968	0.175015	0.861338	0.954121	-5.09794
90411	MCFD2	multiple coagulation factor deficiency 2, ER cargo receptor complex subunit	-0.0145738	6.16063	-0.175002	0.861349	0.954121	-6.78842
9097	USP14	ubiquitin specific peptidase 14	-0.0155621	5.73722	-0.174956	0.861385	0.954121	-6.78767
4882	NPR2	natriuretic peptide receptor 2	0.0130625	5.85018	0.174826	0.861487	0.954142	-6.78898
8631	SKAP1	src kinase associated phosphoprotein 1	-0.0742423	-0.486495	-0.174809	0.8615	0.954142	-5.58526
3460	IFNGR2	interferon gamma receptor 2	0.0187707	5.81296	0.174699	0.861586	0.954174	-6.78906
92104	TTC30A	tetratricopeptide repeat domain 30A	-0.0268251	2.13793	-0.174614	0.861653	0.954174	-6.26562
3157	HMGCS1	3-hydroxy-3-methylglutaryl-CoA synthase 1	-0.0182394	4.52544	-0.174587	0.861674	0.954174	-6.71919
84073	MYCBPAP	MYCBP associated protein	0.0389024	0.596082	0.174231	0.861954	0.954333	-5.86181
27109	DMAC2L	distal membrane arm assembly component 2 like	-0.0204429	3.38722	-0.174225	0.861958	0.954333	-6.54344
5718	PSMD12	proteasome 26S subunit, non-ATPase 12	0.0146218	4.72514	0.174161	0.862008	0.954333	-6.73916
101928492	OR2A1-AS1	OR2A1 antisense RNA 1	0.0429568	1.18769	0.174054	0.862093	0.954333	-5.99995
401577	CD99P1	CD99 molecule pseudogene 1	-0.0302162	1.98913	-0.173906	0.862208	0.954333	-6.2169
84668	HYCC1	hyccin PI4KA lipid kinase complex subunit 1	0.0224866	3.74928	0.173888	0.862222	0.954333	-6.61181
220115	TPTE2P3	transmembrane phosphoinositide 3-phosphatase and tensin homolog 2 pseudogene 3	0.13553	-4.14741	0.173692	0.862376	0.954333	-5.09804
5335	PLCG1	phospholipase C gamma 1	0.0205219	6.56099	0.173692	0.862376	0.954333	-6.78348
414260	LINC00619	long intergenic non-protein coding RNA 619	-0.129456	-4.55132	-0.173692	0.862376	0.954333	-5.06492
114815	SORCS1	sortilin related VPS10 domain containing receptor 1	-0.123376	-3.4371	-0.173682	0.862384	0.954333	-5.15842
5699	PSMB10	proteasome 20S subunit beta 10	-0.0190767	4.3944	-0.173619	0.862434	0.954333	-6.7038
84059	ADGRV1	adhesion G protein-coupled receptor V1	-0.14431	-4.00947	-0.173552	0.862486	0.954333	-5.0866
58480	RHOU	ras homolog family member U	0.0378199	3.97243	0.173543	0.862493	0.954333	-6.64812
652276	LOC652276	potassium channel tetramerization domain containing 5 pseudogene	-0.0319976	0.680857	-0.173534	0.8625	0.954333	-5.88285
54960	GEMIN8	gem nuclear organelle associated protein 8	-0.0172411	3.74156	-0.173438	0.862575	0.954333	-6.61043
129446	XIRP2	xin actin binding repeat containing 2	-0.156991	-4.35445	-0.173359	0.862637	0.954333	-5.06514
101929771	LINC01655	long intergenic non-protein coding RNA 1655	-0.116226	-4.39311	-0.173357	0.862639	0.954333	-5.06946
9130	FAM50A	family with sequence similarity 50 member A	-0.015796	6.4168	-0.173229	0.86274	0.954359	-6.78742
102723332	LINC00412	long intergenic non-protein coding RNA 412	-0.116574	-4.52808	-0.173204	0.862759	0.954359	-5.06127
254065	BRWD3	bromodomain and WD repeat domain containing 3	-0.0302341	2.66135	-0.173046	0.862883	0.954443	-6.39215
26855	RNU2-2P	RNA, U2 small nuclear 2, pseudogene	-0.146103	-3.78403	-0.172869	0.863022	0.954508	-5.12565
81563	C1orf21	chromosome 1 open reading frame 21	0.0182876	5.27778	0.172779	0.863092	0.954508	-6.77526
3574	IL7	interleukin 7	-0.0739038	-0.772988	-0.172742	0.863121	0.954508	-5.53182
54934	KANSL2	KAT8 regulatory NSL complex subunit 2	0.0159103	3.48471	0.172724	0.863136	0.954508	-6.56374
84897	TBRG1	transforming growth factor beta regulator 1	-0.0109269	5.26935	-0.172626	0.863212	0.95454	-6.77549
114818	KLHL29	kelch like family member 29	-0.0477654	3.35158	-0.172446	0.863353	0.954642	-6.5449
114904	C1QTNF6	C1q and TNF related 6	0.0293477	3.30229	0.172166	0.863573	0.954789	-6.53092
83886	PRSS27	serine protease 27	0.0674989	-0.866181	0.172081	0.86364	0.954789	-5.50488
100131454	DBIL5P	diazepam binding inhibitor-like 5, pseudogene	0.0711802	-1.09637	0.172067	0.863651	0.954789	-5.47435
100303728	SLC25A5-AS1	SLC25A5 antisense RNA 1	-0.041336	0.366066	-0.17203	0.86368	0.954789	-5.79011
8738	CRADD	CASP2 and RIPK1 domain containing adaptor with death domain	0.0245451	2.27916	0.171629	0.863994	0.955083	-6.28878
374354	NHLRC2	NHL repeat containing 2	0.0360316	2.47831	0.171461	0.864126	0.955176	-6.34489
23002	DAAM1	dishevelled associated activator of morphogenesis 1	-0.0237361	5.67494	-0.171304	0.86425	0.955246	-6.78839
100131691	MZF1-AS1	MZF1 antisense RNA 1	0.0535356	-0.151369	0.171241	0.864299	0.955246	-5.69352
28971	AAMDC	adipogenesis associated Mth938 domain containing	0.0186118	5.14087	0.171195	0.864335	0.955246	-6.76889
84541	KBTBD8	kelch repeat and BTB domain containing 8	-0.105871	-2.11139	-0.171008	0.864482	0.955329	-5.32732
132014	IL17RE	interleukin 17 receptor E	0.0300205	4.4729	0.170897	0.864569	0.955329	-6.71723
692223	SNORD97	small nucleolar RNA, C/D box 97	-0.13088	-3.85215	-0.170896	0.86457	0.955329	-5.12295
7375	USP4	ubiquitin specific peptidase 4	-0.0100223	5.88239	-0.170853	0.864603	0.955329	-6.79032
57468	SLC12A5	solute carrier family 12 member 5	-0.127842	-3.38305	-0.170739	0.864693	0.955374	-5.1713
55176	SEC61A2	SEC61 translocon subunit alpha 2	0.0235145	2.26542	0.170675	0.864743	0.955374	-6.29775
374666	WASH3P	WASP family homolog 3, pseudogene	0.0269641	3.58223	0.170617	0.864789	0.955374	-6.58378
57819	LSM2	LSM2 homolog, U6 small nuclear RNA and mRNA degradation associated	-0.0209099	3.52584	-0.170509	0.864873	0.955385	-6.56589
100506127	GVQW3	GVQW motif containing 3	-0.0408504	0.161344	-0.170481	0.864895	0.955385	-5.73543
5118	PCOLCE	procollagen C-endopeptidase enhancer	-0.0305526	5.91907	-0.170255	0.865072	0.955476	-6.78984
64781	CERK	ceramide kinase	0.0167363	5.11098	0.170203	0.865113	0.955476	-6.76816
161357	MDGA2	MAM domain containing glycosylphosphatidylinositol anchor 2	0.123538	-4.6096	0.17019	0.865124	0.955476	-5.05262
25777	SUN2	Sad1 and UNC84 domain containing 2	-0.0180538	8.1226	-0.170034	0.865246	0.955558	-6.73862
60401	EDA2R	ectodysplasin A2 receptor	-0.0585875	0.285694	-0.16993	0.865328	0.955559	-5.76845
10363	HMG20A	high mobility group 20A	-0.0139292	4.3421	-0.16991	0.865344	0.955559	-6.70014
55010	PARPBP	PARP1 binding protein	0.0699994	-1.34284	0.169491	0.865672	0.955565	-5.43496
26301	GBGT1	globoside alpha-1,3-N-acetylgalactosaminyltransferase 1 (FORS blood group)	-0.0301898	2.06066	-0.169446	0.865707	0.955565	-6.24079
105369590	NA	NA	0.0570765	-0.148463	0.169398	0.865745	0.955565	-5.68332
199920	FYB2	FYN binding protein 2	-0.125293	-3.91838	-0.169307	0.865817	0.955565	-5.12641
143425	SYT9	synaptotagmin 9	0.116893	-3.17981	0.169306	0.865817	0.955565	-5.18864
6659	SOX4	SRY-box transcription factor 4	-0.0327331	4.57081	-0.169188	0.86591	0.955565	-6.72401
11127	KIF3A	kinesin family member 3A	-0.0269942	2.22555	-0.169176	0.865919	0.955565	-6.27994
9953	HS3ST3B1	heparan sulfate-glucosamine 3-sulfotransferase 3B1	0.0755314	-0.788991	0.169153	0.865938	0.955565	-5.53746
23333	DPY19L1	dpy-19 like C-mannosyltransferase 1	-0.0199227	3.08075	-0.169085	0.865991	0.955565	-6.48618
10263	CDK2AP2	cyclin dependent kinase 2 associated protein 2	-0.021257	4.9118	-0.169082	0.865993	0.955565	-6.75679
63979	FIGNL1	fidgetin like 1	0.0300063	1.73027	0.169061	0.86601	0.955565	-6.1472
79053	ALG8	ALG8 alpha-1,3-glucosyltransferase	0.0153147	4.19307	0.169022	0.866041	0.955565	-6.68105
6729	SRP54	signal recognition particle 54	-0.011341	4.64745	-0.16893	0.866112	0.955565	-6.73225
84680	ACCS	1-aminocyclopropane-1-carboxylate synthase homolog (inactive)	0.0266537	4.51702	0.16892	0.86612	0.955565	-6.72164
94137	RP1L1	RP1 like 1	0.0759824	-0.699498	0.16892	0.86612	0.955565	-5.56714
5763	PTMS	parathymosin	0.0189487	7.74192	0.168917	0.866123	0.955565	-6.75325
9447	AIM2	absent in melanoma 2	0.128278	-3.56231	0.168837	0.866186	0.955581	-5.15192
115353	LRRC42	leucine rich repeat containing 42	0.0211615	3.08715	0.168731	0.866269	0.955619	-6.47941
3065	HDAC1	histone deacetylase 1	0.0145349	4.46886	0.168502	0.866449	0.955765	-6.71561
7044	LEFTY2	left-right determination factor 2	-0.0918125	1.18174	-0.167412	0.867304	0.956531	-6.04038
400322	HERC2P2	HERC2 pseudogene 2	-0.0400945	5.1189	-0.16736	0.867345	0.956531	-6.76776
9943	OXSR1	oxidative stress responsive kinase 1	-0.0142092	5.22218	-0.167353	0.867351	0.956531	-6.77417
8836	GGH	gamma-glutamyl hydrolase	-0.0433207	2.39889	-0.167353	0.867351	0.956531	-6.32084
55741	EDEM2	ER degradation enhancing alpha-mannosidase like protein 2	0.0146762	4.0945	0.167282	0.867406	0.956531	-6.66882
9535	GMFG	glia maturation factor gamma	0.0236565	4.32054	0.167236	0.867443	0.956531	-6.69821
55609	ZNF280C	zinc finger protein 280C	0.0369732	0.853664	0.167131	0.867525	0.956531	-5.9296
6472	SHMT2	serine hydroxymethyltransferase 2	-0.0180914	4.35475	-0.167123	0.867531	0.956531	-6.70149
54991	C1orf159	chromosome 1 open reading frame 159	-0.0229267	3.2649	-0.166899	0.867707	0.95667	-6.52939
494513	PJVK	pejvakin	-0.0257535	1.85573	-0.166839	0.867755	0.95667	-6.18122
139596	UPRT	uracil phosphoribosyltransferase homolog	0.0210511	2.32602	0.166777	0.867803	0.95667	-6.30205
23361	ZNF629	zinc finger protein 629	-0.0154048	4.80112	-0.166687	0.867874	0.956695	-6.7497
8573	CASK	calcium/calmodulin dependent serine protein kinase	-0.0158199	4.62491	-0.166522	0.868003	0.95677	-6.73175
150921	TCF23	transcription factor 23	-0.113227	-4.82632	-0.166414	0.868088	0.95677	-5.0387
102723475	LOC102723475	potassium voltage-gated channel subfamily E regulatory subunit 1B	-0.124792	-4.6061	-0.166248	0.868219	0.95677	-5.06098
56245	C21orf62	chromosome 21 open reading frame 62	-0.103231	-2.36249	-0.16616	0.868288	0.95677	-5.27209
284486	THEM5	thioesterase superfamily member 5	0.0432309	0.651514	0.166099	0.868336	0.95677	-5.8717
217	ALDH2	aldehyde dehydrogenase 2 family member	0.0176756	10.2835	0.166078	0.868352	0.95677	-6.64993
79160	LINC01711	long intergenic non-protein coding RNA 1711	0.126475	-4.22957	0.166076	0.868353	0.95677	-5.08991
127829	ARL8A	ADP ribosylation factor like GTPase 8A	-0.0131191	5.89588	-0.166019	0.868398	0.95677	-6.79155
100132341	CLUHP3	clustered mitochondria homolog pseudogene 3	-0.0524677	0.000519064	-0.165985	0.868425	0.95677	-5.72478
101929387	LMF1-AS1	LMF1 antisense RNA 1	0.130083	-4.03484	0.16569	0.868657	0.95677	-5.10114
1376	CPT2	carnitine palmitoyltransferase 2	-0.0204853	4.16131	-0.165647	0.86869	0.95677	-6.67985
57724	EPG5	ectopic P-granules 5 autophagy tethering factor	0.015658	4.42729	0.165599	0.868728	0.95677	-6.71195
201158	TVP23C	trans-golgi network vesicle protein 23 homolog C	0.0221335	2.05505	0.165571	0.868751	0.95677	-6.22418
24138	IFIT5	interferon induced protein with tetratricopeptide repeats 5	-0.0229762	3.26588	-0.165568	0.868753	0.95677	-6.52209
8663	EIF3C	eukaryotic translation initiation factor 3 subunit C	0.0261152	7.16369	0.165563	0.868757	0.95677	-6.77252
101928021	HELZ-AS1	HELZ antisense RNA 1	-0.0994795	-2.35246	-0.165511	0.868797	0.95677	-5.27195
23409	SIRT4	sirtuin 4	0.0469441	-0.0639164	0.165451	0.868845	0.95677	-5.69159
28408	IGHV3-74	immunoglobulin heavy variable 3-74	0.139626	-3.86363	0.16537	0.868908	0.95677	-5.11769
26822	SNORD14A	small nucleolar RNA, C/D box 14A	-0.096048	-1.93601	-0.165329	0.86894	0.95677	-5.34594
100287932	TIMM23	translocase of inner mitochondrial membrane 23	-0.0165697	5.06626	-0.165302	0.868962	0.95677	-6.76664
80221	ACSF2	acyl-CoA synthetase family member 2	0.0297241	5.40154	0.165238	0.869012	0.95677	-6.78123
25850	ZNF345	zinc finger protein 345	-0.0237084	2.25336	-0.165183	0.869055	0.95677	-6.28633
93492	TPTE2	transmembrane phosphoinositide 3-phosphatase and tensin homolog 2	-0.0925342	-2.06286	-0.165183	0.869055	0.95677	-5.32354
2551	GABPA	GA binding protein transcription factor subunit alpha	-0.0193124	4.09456	-0.164881	0.869292	0.956952	-6.66886
79886	CAAP1	caspase activity and apoptosis inhibitor 1	-0.0192231	2.57224	-0.164848	0.869318	0.956952	-6.36525
9701	PPP6R2	protein phosphatase 6 regulatory subunit 2	0.0104666	6.02699	0.164636	0.869484	0.957082	-6.79158
10346	TRIM22	tripartite motif containing 22	-0.0254843	4.97356	-0.164529	0.869569	0.957121	-6.75994
727940	RHOXF2B	Rhox homeobox family member 2B	0.100354	-5.35336	0.164404	0.869667	0.957176	-5.00823
23555	TSPAN15	tetraspanin 15	-0.0180233	7.01115	-0.164265	0.869776	0.957243	-6.77582
100131193	CCDC183-AS1	CCDC183 antisense RNA 1	-0.0395281	1.00532	-0.164031	0.86996	0.957392	-5.97962
23165	NUP205	nucleoporin 205	-0.015676	4.16684	-0.163782	0.870155	0.957513	-6.67944
28796	IGLV3-21	immunoglobulin lambda variable 3-21	0.171295	-3.92563	0.163729	0.870197	0.957513	-5.11479
11171	STRAP	serine/threonine kinase receptor associated protein	0.0123849	6.38628	0.163676	0.870239	0.957513	-6.78896
100885775	BANCR	BRAF-activated non-protein coding RNA	0.119987	-4.70483	0.163572	0.870321	0.957513	-5.04651
613126	CYP51A1-AS1	CYP51A1 antisense RNA 1	-0.0947354	-2.38981	-0.163454	0.870413	0.957513	-5.28477
10622	POLR3G	RNA polymerase III subunit G	0.0380808	0.44764	0.163453	0.870414	0.957513	-5.8104
3821	KLRC1	killer cell lectin like receptor C1	0.119724	-4.17719	0.163359	0.870488	0.957513	-5.09195
554206	LOC554206	leucine carboxyl methyltransferase 1 pseudogene	0.044609	-0.232189	0.163348	0.870497	0.957513	-5.6447
84250	SLF1	SMC5-SMC6 complex localization factor 1	0.0277062	1.75089	0.16329	0.870542	0.957513	-6.1504
414196	CELF2-AS1	CELF2 antisense RNA 1	0.131321	-2.94059	0.163266	0.870561	0.957513	-5.20435
26058	GIGYF2	GRB10 interacting GYF protein 2	-0.0149092	5.98502	-0.163172	0.870635	0.957513	-6.79093
3955	LFNG	LFNG O-fucosylpeptide 3-beta-N-acetylglucosaminyltransferase	0.0326869	4.87836	0.163151	0.870652	0.957513	-6.75618
51075	TMX2	thioredoxin related transmembrane protein 2	0.0135035	5.00811	0.163041	0.870738	0.957555	-6.76212
51199	NIN	ninein	-0.0230929	4.72301	-0.162955	0.870805	0.957567	-6.74013
79003	MIS12	MIS12 kinetochore complex component	0.0164555	3.1718	0.162699	0.871006	0.957567	-6.50624
729603	CHP1P2	CHP1 pseudogene 2	-0.0407779	0.361362	-0.162697	0.871008	0.957567	-5.79907
1912	PHC2	polyhomeotic homolog 2	0.01344	5.89976	0.162695	0.871009	0.957567	-6.79182
149954	BPIFB4	BPI fold containing family B member 4	-0.106306	-4.59716	-0.162666	0.871032	0.957567	-5.05739
443	ASPA	aspartoacylase	0.0233519	3.37566	0.162496	0.871166	0.957567	-6.54962
2491	CENPI	centromere protein I	0.0487344	-0.452408	0.162484	0.871175	0.957567	-5.60148
105372883	LINC02767	long intergenic non-protein coding RNA 2767	-0.0438829	1.6171	-0.162413	0.871232	0.957567	-6.12909
54707	GPN2	GPN-loop GTPase 2	-0.0147415	3.631	-0.162378	0.871259	0.957567	-6.59772
388630	TRABD2B	TraB domain containing 2B	0.0527467	1.2144	0.162372	0.871263	0.957567	-6.03216
101927111	SUCLG2-DT	SUCLG2 divergent transcript	0.0561315	-0.695869	0.162281	0.871335	0.957567	-5.54792
3419	IDH3A	isocitrate dehydrogenase (NAD(+)) 3 catalytic subunit alpha	-0.0179293	5.8688	-0.162279	0.871336	0.957567	-6.79159
54865	GPATCH4	G-patch domain containing 4 (gene/pseudogene)	-0.0214021	4.46392	-0.162225	0.871379	0.957567	-6.71366
22919	MAPRE1	microtubule associated protein RP/EB family member 1	-0.0135213	5.73546	-0.162114	0.871467	0.95761	-6.79021
26249	KLHL3	kelch like family member 3	-0.0205469	3.72256	-0.161981	0.87157	0.957671	-6.61433
101930010	DST-AS1	DST antisense RNA 1	-0.101132	-2.73234	-0.161845	0.871677	0.957673	-5.23763
100133545	MRPL23-AS1	MRPL23 antisense RNA 1	-0.107697	-2.36801	-0.161792	0.871719	0.957673	-5.31001
3240	HP	haptoglobin	-0.11512	2.51168	-0.161729	0.871769	0.957673	-6.34853
102723099	GHET1	gastric carcinoma proliferation enhancing transcript 1	0.120285	-4.14356	0.161583	0.871884	0.957673	-5.09631
148254	ZNF555	zinc finger protein 555	-0.018459	2.14569	-0.161542	0.871916	0.957673	-6.26028
4583	MUC2	mucin 2, oligomeric mucus/gel-forming	-0.11672	-4.877	-0.161515	0.871937	0.957673	-5.03074
89910	UBE3B	ubiquitin protein ligase E3B	0.0106944	5.70132	0.161406	0.872023	0.957673	-6.78977
9841	ZBTB24	zinc finger and BTB domain containing 24	-0.0193698	2.61521	-0.161379	0.872044	0.957673	-6.38161
914	CD2	CD2 molecule	0.089846	-0.221821	0.161377	0.872045	0.957673	-5.64397
7157	TP53	tumor protein p53	-0.015557	4.20009	-0.161362	0.872057	0.957673	-6.68485
148870	CCDC27	coiled-coil domain containing 27	0.119414	-4.0129	0.161247	0.872148	0.957689	-5.09953
23046	KIF21B	kinesin family member 21B	0.0572198	1.29304	0.161212	0.872176	0.957689	-6.06017
83699	SH3BGRL2	SH3 domain binding glutamate rich protein like 2	-0.0247651	5.12124	-0.16109	0.872271	0.957689	-6.7695
10006	ABI1	abl interactor 1	-0.0142208	4.77127	-0.16099	0.87235	0.957689	-6.74488
169981	SPIN3	spindlin family member 3	-0.0193104	2.96855	-0.160879	0.872437	0.957689	-6.46392
100528017	SAA2-SAA4	SAA2-SAA4 readthrough	0.109476	-2.59323	0.160845	0.872463	0.957689	-5.28229
2963	GTF2F2	general transcription factor IIF subunit 2	0.0156585	3.39701	0.160812	0.87249	0.957689	-6.54568
729264	TP53TG3D	TP53 target 3D	0.121492	-3.56608	0.160771	0.872522	0.957689	-5.15114
22798	LAMB4	laminin subunit beta 4	-0.110479	-2.72067	-0.160662	0.872607	0.957689	-5.23902
94025	MUC16	mucin 16, cell surface associated	-0.0823725	-1.08782	-0.160612	0.872647	0.957689	-5.48725
84312	BRMS1L	BRMS1 like transcriptional repressor	0.0242437	2.2685	0.160611	0.872648	0.957689	-6.29352
10605	PAIP1	poly(A) binding protein interacting protein 1	0.0120632	5.15775	0.160603	0.872654	0.957689	-6.77116
9054	NFS1	NFS1 cysteine desulfurase	0.0151452	4.28413	0.160481	0.87275	0.957741	-6.69518
5828	PEX2	peroxisomal biogenesis factor 2	0.0148854	4.46505	0.160289	0.872901	0.957854	-6.71367
6919	TCEA2	transcription elongation factor A2	0.0165095	4.7012	0.160222	0.872953	0.957858	-6.74094
643669	CCER2	coiled-coil glutamate rich protein 2	0.0524892	-0.559523	0.160085	0.873061	0.957922	-5.59385
2475	MTOR	mechanistic target of rapamycin kinase	-0.0139348	5.76127	-0.159858	0.87324	0.957922	-6.79007
28450	IGHV3-11	immunoglobulin heavy variable 3-11	-0.122544	-4.77532	-0.159797	0.873288	0.957922	-5.04653
5896	RAG1	recombination activating 1	-0.042134	0.101228	-0.159679	0.873381	0.957922	-5.74058
50809	HP1BP3	heterochromatin protein 1 binding protein 3	-0.011094	6.75414	-0.159644	0.873408	0.957922	-6.78259
121551	ABTB3	ankyrin repeat and BTB domain containing 3	0.0691297	0.804112	0.159611	0.873434	0.957922	-5.92115
54877	ZCCHC2	zinc finger CCHC-type containing 2	0.0171365	4.31657	0.159608	0.873436	0.957922	-6.70125
27436	EML4	EMAP like 4	0.0144942	4.82975	0.159577	0.873461	0.957922	-6.75055
8994	LIMD1	LIM domain containing 1	-0.0198015	3.74	-0.159548	0.873484	0.957922	-6.61802
338758	ATP2B1-AS1	ATP2B1 antisense RNA 1	0.0428851	-0.0576098	0.159531	0.873497	0.957922	-5.68393
6397	SEC14L1	SEC14 like lipid binding 1	-0.02329	6.63291	-0.159168	0.873782	0.958091	-6.78469
8050	PDHX	pyruvate dehydrogenase complex component X	-0.0214563	4.61259	-0.159166	0.873784	0.958091	-6.73219
8808	IL1RL2	interleukin 1 receptor like 2	0.0945208	-1.9238	0.159151	0.873796	0.958091	-5.34379
728024	LOC728024	STING1 ER exit protein 1 pseudogene	0.0318796	0.729453	0.159048	0.873876	0.958126	-5.8958
728229	TMEM191B	transmembrane protein 191B	-0.137884	-2.85594	-0.158982	0.873929	0.95813	-5.23664
6603	SMARCD2	SWI/SNF related, matrix associated, actin dependent regulator of chromatin, subfamily d, member 2	0.0127716	6.30131	0.15869	0.874158	0.958328	-6.79069
1956	EGFR	epidermal growth factor receptor	0.0318423	5.70751	0.158441	0.874354	0.95836	-6.78828
388730	TMEM81	transmembrane protein 81	-0.0341939	0.729415	-0.15843	0.874362	0.95836	-5.88765
166968	MIER3	MIER family member 3	-0.0220659	3.06838	-0.158347	0.874428	0.95836	-6.48261
10542	LAMTOR5	late endosomal/lysosomal adaptor, MAPK and MTOR activator 5	-0.0154196	4.7746	-0.158334	0.874438	0.95836	-6.74456
492	ATP2B3	ATPase plasma membrane Ca2+ transporting 3	0.112672	-4.85733	0.158305	0.874461	0.95836	-5.03093
100132526	FGD5P1	FYVE, RhoGEF and PH domain containing 5 pseudogene 1	0.0761064	-2.00455	0.158159	0.874575	0.95836	-5.3487
56978	PRDM8	PR/SET domain 8	0.0378458	1.75085	0.158141	0.87459	0.95836	-6.14594
64782	AEN	apoptosis enhancing nuclease	-0.0296069	2.12261	-0.158079	0.874639	0.95836	-6.26269
57647	DHX37	DEAH-box helicase 37	-0.0161011	3.62067	-0.158008	0.874695	0.95836	-6.59984
129563	DIS3L2	DIS3 like 3'-5' exoribonuclease 2	-0.0127989	3.95357	-0.157913	0.874769	0.95836	-6.65449
84922	FIZ1	FLT3 interacting zinc finger 1	-0.0158927	3.63379	-0.157879	0.874796	0.95836	-6.59646
340527	NHSL2	NHS like 2	-0.0250932	4.05214	-0.157835	0.87483	0.95836	-6.67019
259	AMBP	alpha-1-microglobulin/bikunin precursor	0.114721	-4.5171	0.157751	0.874896	0.95836	-5.05945
100505636	MALINC1	mitosis associated long intergenic non-coding RNA 1	-0.0295398	1.15226	-0.157741	0.874904	0.95836	-5.99722
340267	COL28A1	collagen type XXVIII alpha 1 chain	-0.0545931	0.0266119	-0.157656	0.874971	0.95836	-5.71907
101	ADAM8	ADAM metallopeptidase domain 8	0.0694145	1.19346	0.157543	0.87506	0.95836	-6.00546
55663	ZNF446	zinc finger protein 446	-0.0176332	3.27908	-0.157539	0.875063	0.95836	-6.53187
105371409	LOC105371409	cadmium/zinc-transporting ATPase HMA2	0.098134	-2.6422	0.157508	0.875088	0.95836	-5.24986
100131496	LOC100131496	uncharacterized LOC100131496	0.089331	-2.17617	0.157456	0.875128	0.95836	-5.31665
101927417	FHAD1-AS1	FHAD1 antisense RNA 1	-0.112506	-4.858	-0.157383	0.875186	0.95836	-5.0365
5764	PTN	pleiotrophin	-0.0636095	-0.157148	-0.157358	0.875206	0.95836	-5.68359
353511	PKD1P6	polycystin 1, transient receptor potential channel interacting pseudogene 6	0.0211625	4.81497	0.157165	0.875357	0.958415	-6.74954
79846	CFAP69	cilia and flagella associated protein 69	0.0350109	2.73606	0.157146	0.875372	0.958415	-6.39909
388722	C1orf53	chromosome 1 open reading frame 53	-0.0400335	0.229935	-0.156995	0.875491	0.958415	-5.74694
79866	BORA	BORA aurora kinase A activator	0.0286292	1.06386	0.156995	0.875491	0.958415	-5.97453
161145	TMEM229B	transmembrane protein 229B	0.0514648	0.351054	0.156986	0.875498	0.958415	-5.81027
340351	AGBL3	AGBL carboxypeptidase 3	-0.0417854	0.419122	-0.156479	0.875897	0.958696	-5.81088
114826	SMYD4	SET and MYND domain containing 4	-0.0162372	4.07531	-0.156451	0.875918	0.958696	-6.67031
79760	GEMIN7	gem nuclear organelle associated protein 7	-0.020801	2.32885	-0.156315	0.876025	0.958696	-6.30202
26232	FBXO2	F-box protein 2	-0.0878685	-1.98088	-0.156297	0.87604	0.958696	-5.33204
6616	SNAP25	synaptosome associated protein 25	-0.117032	-3.43074	-0.156262	0.876068	0.958696	-5.16188
116238	TLCD1	TLC domain containing 1	-0.0568105	-0.355547	-0.156242	0.876083	0.958696	-5.61809
388564	TMEM238	transmembrane protein 238	-0.0603329	-0.239134	-0.156181	0.876131	0.958696	-5.62728
25847	ANAPC13	anaphase promoting complex subunit 13	-0.0162345	4.75244	-0.156165	0.876144	0.958696	-6.74531
84446	BRSK1	BR serine/threonine kinase 1	0.111757	-3.11362	0.155983	0.876287	0.9588	-5.19545
81611	ANP32E	acidic nuclear phosphoprotein 32 family member E	0.016379	4.10054	0.155918	0.876338	0.958802	-6.66773
570	BAAT	bile acid-CoA:amino acid N-acyltransferase	0.107667	-4.77098	0.155754	0.876467	0.958828	-5.04478
653121	ZBTB8A	zinc finger and BTB domain containing 8A	-0.0187447	3.09437	-0.155715	0.876498	0.958828	-6.48803
100133311	HOXA-AS3	HOXA cluster antisense RNA 3	0.055937	-0.54341	0.155643	0.876554	0.958828	-5.58802
101928882	LOC101928882	uncharacterized LOC101928882	0.0426785	0.284118	0.155583	0.876601	0.958828	-5.77172
101409258	OSGEPL1-AS1	OSGEPL1 antisense RNA 1	-0.0938766	-2.42291	-0.155489	0.876675	0.958828	-5.2845
23708	GSPT2	G1 to S phase transition 2	-0.0161534	3.02712	-0.155488	0.876676	0.958828	-6.47091
401262	CRIP3	cysteine rich protein 3	-0.0426491	0.236678	-0.15539	0.876754	0.958828	-5.76475
170691	ADAMTS17	ADAM metallopeptidase with thrombospondin type 1 motif 17	-0.049757	-0.0300347	-0.155388	0.876755	0.958828	-5.69877
27294	DHDH	dihydrodiol dehydrogenase	0.110418	-4.01729	0.155333	0.876798	0.958828	-5.1133
3866	KRT15	keratin 15	0.134086	-5.26995	0.155039	0.87703	0.958945	-5.00662
55870	ASH1L	ASH1 like histone lysine methyltransferase	0.0200348	5.95164	0.15502	0.877044	0.958945	-6.7921
102724862	TBC1D3I	TBC1 domain family member 3I	-0.121447	-4.37814	-0.155012	0.877051	0.958945	-5.07451
220429	CTAGE10P	CTAGE family member 10, pseudogene	0.0965536	-3.78395	0.154877	0.877157	0.959008	-5.13058
642852	LINC00205	long intergenic non-protein coding RNA 205	-0.0216096	3.14661	-0.154575	0.877395	0.959215	-6.51302
26609	VCX	variable charge X-linked	0.108117	-4.23176	0.154308	0.877604	0.959298	-5.08612
9837	GINS1	GINS complex subunit 1	0.0563023	-1.03945	0.154285	0.877623	0.959298	-5.49414
27296	TP53TG5	TP53 target 5	0.07343	-1.96831	0.154238	0.87766	0.959298	-5.347
10825	NEU3	neuraminidase 3	-0.0351644	0.708288	-0.154232	0.877665	0.959298	-5.90804
254268	AKNAD1	AKNA domain containing 1	-0.10667	-4.13683	-0.154021	0.87783	0.959371	-5.08964
3990	LIPC	lipase C, hepatic type	-0.0864007	-1.7036	-0.154015	0.877835	0.959371	-5.36462
286207	CFAP157	cilia and flagella associated protein 157	0.0758475	-1.03178	0.153961	0.877878	0.959371	-5.50419
2125	EVPL	envoplakin	-0.079166	-0.342744	-0.153689	0.878092	0.959553	-5.62284
51347	TAOK3	TAO kinase 3	-0.0143069	5.41191	-0.153428	0.878298	0.959657	-6.78361
100506736	SLFN12L	schlafen family member 12 like	0.0949722	-2.25591	0.153412	0.87831	0.959657	-5.30095
1571	CYP2E1	cytochrome P450 family 2 subfamily E member 1	-0.0560724	-0.210533	-0.153382	0.878334	0.959657	-5.66479
619565	SNORA52	small nucleolar RNA, H/ACA box 52	-0.0742935	-1.48243	-0.153224	0.878458	0.95974	-5.408
201965	RWDD4	RWD domain containing 4	-0.0226976	2.33777	-0.153106	0.878551	0.959743	-6.30423
89832	CHRFAM7A	CHRNA7 (exons 5-10) and FAM7A (exons A-E) fusion	-0.0788475	-0.717004	-0.15309	0.878563	0.959743	-5.54112
51778	MYOZ2	myozenin 2	-0.107582	-3.45901	-0.152976	0.878653	0.959743	-5.16009
26045	LRRTM2	leucine rich repeat transmembrane neuronal 2	-0.0539138	1.03864	-0.152973	0.878655	0.959743	-5.97674
22853	LMTK2	lemur tyrosine kinase 2	0.0161385	4.12473	0.152768	0.878816	0.959854	-6.67904
317760	ADAM20P1	ADAM metallopeptidase domain 20 pseudogene 1	-0.0494442	-0.785137	-0.152721	0.878854	0.959854	-5.53777
680	BRS3	bombesin receptor subtype 3	-0.105604	-4.49906	-0.152568	0.878974	0.959887	-5.06744
54843	SYTL2	synaptotagmin like 2	-0.0300724	2.1142	-0.152529	0.879005	0.959887	-6.25541
375611	SLC26A5	solute carrier family 26 member 5	-0.0634871	-0.971233	-0.152461	0.879058	0.959887	-5.48993
157570	ESCO2	establishment of sister chromatid cohesion N-acetyltransferase 2	-0.115265	-3.63081	-0.152436	0.879078	0.959887	-5.14289
27300	ZNF544	zinc finger protein 544	-0.018474	3.28681	-0.152277	0.879203	0.959954	-6.53346
100293704	NA	NA	0.0540643	-0.626569	0.152166	0.87929	0.959954	-5.56242
9724	UTP14C	UTP14C small subunit processome component	-0.0170557	4.29866	-0.152121	0.879326	0.959954	-6.70008
101927415	TMED2-DT	TMED2 divergent transcript	-0.0415379	-0.0907797	-0.15211	0.879334	0.959954	-5.68976
285463	CTBP1-AS	CTBP1 antisense RNA	-0.0291183	1.72793	-0.151986	0.879433	0.960008	-6.17063
55718	POLR3E	RNA polymerase III subunit E	0.0105348	5.02792	0.151889	0.879509	0.96003	-6.76587
101927824	PFKP-DT	PFKP divergent transcript	-0.108598	-2.99179	-0.151755	0.879614	0.96003	-5.21414
51228	GLTP	glycolipid transfer protein	-0.0103798	4.57663	-0.151719	0.879642	0.96003	-6.73004
28616	TRBV4-2	T cell receptor beta variable 4-2	-0.102429	-4.98896	-0.151713	0.879647	0.96003	-5.02737
157567	ANKRD46	ankyrin repeat domain 46	0.0174041	4.04158	0.151604	0.879733	0.960066	-6.66296
10106	CTDSP2	CTD small phosphatase 2	0.0108152	7.61299	0.151548	0.879777	0.960066	-6.75985
144715	RAD9B	RAD9 checkpoint clamp component B	0.0737585	-1.62928	0.151415	0.879882	0.960089	-5.37696
10916	MAGED2	MAGE family member D2	-0.011964	6.15246	-0.151398	0.879895	0.960089	-6.79329
349075	ZNF713	zinc finger protein 713	0.0368001	0.590099	0.151307	0.879966	0.960093	-5.85668
6795	AURKC	aurora kinase C	-0.0324913	0.828628	-0.151214	0.88004	0.960093	-5.91281
3539	IGLC3	immunoglobulin lambda constant 3 (Kern-Oz+ marker)	0.145469	-0.63529	0.151208	0.880045	0.960093	-5.5877
84708	LNX1	ligand of numb-protein X 1	-0.0319118	2.91227	-0.151053	0.880166	0.960173	-6.46588
148156	ZNF558	zinc finger protein 558	0.0143151	3.46639	0.150825	0.880346	0.960304	-6.56537
80262	PHAF1	phagosome assembly factor 1	0.013431	3.37051	0.150569	0.880547	0.960304	-6.55128
554282	FAM72C	family with sequence similarity 72 member C	0.117142	-4.0774	0.150441	0.880649	0.960304	-5.10363
54810	GIPC2	GIPC PDZ domain containing family member 2	-0.0230731	2.33641	-0.150386	0.880692	0.960304	-6.3127
100289098	LINC03011	long intergenic non-protein coding RNA 3011	0.0358162	0.686742	0.150133	0.880891	0.960304	-5.88087
64080	RBKS	ribokinase	0.0323267	0.465687	0.149985	0.881007	0.960304	-5.81358
648791	PPP1R3G	protein phosphatase 1 regulatory subunit 3G	-0.030735	1.1732	-0.149983	0.881009	0.960304	-6.00376
9437	NCR1	natural cytotoxicity triggering receptor 1	0.112072	-3.42268	0.14991	0.881067	0.960304	-5.17201
33	ACADL	acyl-CoA dehydrogenase long chain	0.0213295	4.60982	0.149895	0.881078	0.960304	-6.7309
84189	SLITRK6	SLIT and NTRK like family member 6	0.105382	-3.16241	0.149887	0.881085	0.960304	-5.20019
28412	IGHV3-66	immunoglobulin heavy variable 3-66	0.10642	-4.98991	0.14979	0.881161	0.960304	-5.03809
100507404	TMLHE-AS1	TMLHE antisense RNA 1	0.0961622	-2.66325	0.149782	0.881167	0.960304	-5.24232
28966	SNX24	sorting nexin 24	-0.0185274	1.86083	-0.149769	0.881178	0.960304	-6.19127
79586	CHPF	chondroitin polymerizing factor	-0.0186654	5.08504	-0.149752	0.881191	0.960304	-6.77054
420	ART4	ADP-ribosyltransferase 4 (inactive) (Dombrock blood group)	0.0968091	-3.35704	0.149703	0.88123	0.960304	-5.17917
154007	SNRNP48	small nuclear ribonucleoprotein U11/U12 subunit 48	0.0167333	3.077	0.149529	0.881367	0.960304	-6.48595
28912	IGKV3-20	immunoglobulin kappa variable 3-20	0.139464	-1.99369	0.149496	0.881392	0.960304	-5.33696
100128239	LINC02731	long intergenic non-protein coding RNA 2731	0.106577	-3.33163	0.149465	0.881417	0.960304	-5.1694
4302	MLLT6	MLLT6, PHD finger containing	0.0171804	7.13929	0.149445	0.881433	0.960304	-6.77388
93380	MMGT1	membrane magnesium transporter 1	0.0143361	4.91882	0.149444	0.881434	0.960304	-6.75861
79447	PAGR1	PAXIP1 associated glutamate rich protein 1	0.0127343	4.23012	0.149385	0.88148	0.960304	-6.6899
7841	MOGS	mannosyl-oligosaccharide glucosidase	0.0124762	5.29833	0.149348	0.881509	0.960304	-6.78138
9276	COPB2	COPI coat complex subunit beta 2	-0.0120795	6.43077	-0.149327	0.881525	0.960304	-6.79033
728798	FRMPD2B	FERM and PDZ domain containing 2B, pseudogene	-0.0988608	-5.24034	-0.14929	0.881555	0.960304	-5.01834
27253	PCDH17	protocadherin 17	0.0600254	0.737405	0.149252	0.881585	0.960304	-5.89523
25921	ZDHHC5	zinc finger DHHC-type palmitoyltransferase 5	-0.00885439	5.76351	-0.149226	0.881605	0.960304	-6.79208
55170	PRMT6	protein arginine methyltransferase 6	0.0231048	2.09009	0.149216	0.881613	0.960304	-6.24646
56941	HMCES	5-hydroxymethylcytosine binding, ES cell specific	-0.0115233	5.8994	-0.149113	0.881694	0.960304	-6.79386
84062	DTNBP1	dystrobrevin binding protein 1	0.0192142	3.85568	0.149079	0.881721	0.960304	-6.63352
643596	RNF224	ring finger protein 224	-0.090292	-2.8417	-0.149049	0.881745	0.960304	-5.24299
11124	FAF1	Fas associated factor 1	0.0106308	5.1197	0.148917	0.881849	0.960307	-6.77143
100506548	NA	NA	0.0172413	4.45455	0.148909	0.881855	0.960307	-6.71519
9652	SKIC3	SKI3 subunit of superkiller complex	0.0164987	5.94057	0.148825	0.881921	0.960307	-6.79303
121512	FGD4	FYVE, RhoGEF and PH domain containing 4	0.0209764	4.15257	0.148744	0.881985	0.960307	-6.67992
5195	PEX14	peroxisomal biogenesis factor 14	-0.0146167	5.04139	-0.148737	0.881991	0.960307	-6.76883
88455	ANKRD13A	ankyrin repeat domain 13A	-0.00992705	4.73256	-0.148473	0.882198	0.96048	-6.74378
4085	MAD2L1	mitotic arrest deficient 2 like 1	-0.0401926	0.0233711	-0.148281	0.88235	0.960574	-5.70467
6942	TCF20	transcription factor 20	-0.012292	4.62695	-0.148239	0.882382	0.960574	-6.73707
5731	PTGER1	prostaglandin E receptor 1	-0.110124	-3.87616	-0.148038	0.882541	0.960658	-5.13055
105375661	NA	NA	-0.0691811	-1.18877	-0.148018	0.882557	0.960658	-5.46125
55613	MTMR8	myotubularin related protein 8	-0.080114	-1.99705	-0.147847	0.882691	0.960705	-5.34093
100506686	IQCH-AS1	IQCH antisense RNA 1	-0.0246591	1.78259	-0.147746	0.882771	0.960705	-6.1552
158219	TTC39B	tetratricopeptide repeat domain 39B	-0.0380924	0.0880312	-0.14773	0.882783	0.960705	-5.72464
55615	PRR5	proline rich 5	0.0250689	6.09728	0.147717	0.882794	0.960705	-6.79428
23457	ABCB9	ATP binding cassette subfamily B member 9	-0.0320441	2.17722	-0.147615	0.882874	0.960739	-6.2866
49861	CLDN20	claudin 20	-0.102393	-2.86559	-0.147501	0.882964	0.960784	-5.22286
160140	C11orf65	chromosome 11 open reading frame 65	-0.0584807	-1.46935	-0.147176	0.88322	0.961009	-5.39861
10973	ASCC3	activating signal cointegrator 1 complex subunit 3	0.016409	3.58654	0.1471	0.88328	0.961021	-6.58679
7678	ZNF124	zinc finger protein 124	0.0343935	0.445879	0.146995	0.883362	0.961049	-5.81428
402269	NA	NA	0.107182	-4.26537	0.146944	0.883402	0.961049	-5.09281
10978	CLP1	cleavage factor polyribonucleotide kinase subunit 1	-0.0174899	2.15509	-0.146585	0.883685	0.961207	-6.26366
644990	THRB-AS1	THRB antisense RNA 1	-0.0708568	-1.14482	-0.146585	0.883685	0.961207	-5.45285
645369	TMEM200C	transmembrane protein 200C	-0.0934743	-2.14397	-0.146562	0.883703	0.961207	-5.3151
79154	DHRS11	dehydrogenase/reductase 11	0.0323709	4.7367	0.146512	0.883742	0.961207	-6.74636
9205	ZMYM5	zinc finger MYM-type containing 5	-0.0190964	3.11523	-0.146389	0.883839	0.961209	-6.4948
139716	GAB3	GRB2 associated binding protein 3	0.0166441	3.4214	0.146333	0.883884	0.961209	-6.56399
100379345	MIR181A2HG	MIR181A2 host gene	-0.10885	-3.27088	-0.146325	0.88389	0.961209	-5.17021
347744	C6orf52	chromosome 6 open reading frame 52	0.0628112	-1.01244	0.146147	0.88403	0.961308	-5.47856
10595	ERN2	endoplasmic reticulum to nucleus signaling 2	-0.092313	-2.00352	-0.146081	0.884083	0.961313	-5.34619
26287	ANKRD2	ankyrin repeat domain 2	-0.103135	-2.941	-0.146	0.884146	0.961329	-5.22119
79001	VKORC1	vitamin K epoxide reductase complex subunit 1	0.0128033	5.56816	0.145614	0.88445	0.961395	-6.79002
84264	HAGHL	hydroxyacylglutathione hydrolase like	0.0635623	-0.677636	0.145593	0.884467	0.961395	-5.55892
64417	TMEM267	transmembrane protein 267	-0.0229979	1.6286	-0.145495	0.884544	0.961395	-6.12449
79885	HDAC11	histone deacetylase 11	-0.0130617	4.53309	-0.145359	0.884651	0.961395	-6.72798
6444	SGCD	sarcoglycan delta	0.0254813	4.09325	0.145337	0.884669	0.961395	-6.67115
116444	GRIN3B	glutamate ionotropic receptor NMDA type subunit 3B	-0.0526594	-0.172702	-0.145326	0.884677	0.961395	-5.68162
2159	F10	coagulation factor X	-0.0344795	3.263	-0.145319	0.884683	0.961395	-6.51658
10717	AP4B1	adaptor related protein complex 4 subunit beta 1	0.0138862	3.25902	0.145248	0.884738	0.961395	-6.52716
105378592	NA	NA	0.0284263	1.94782	0.145244	0.884742	0.961395	-6.21696
10962	MLLT11	MLLT11 transcription factor 7 cofactor	-0.053689	-1.2417	-0.145192	0.884783	0.961395	-5.45713
100130744	LOC100130744	uncharacterized LOC100130744	0.0188788	2.11895	0.145175	0.884796	0.961395	-6.26846
6507	SLC1A3	solute carrier family 1 member 3	-0.0289858	5.93423	-0.145165	0.884804	0.961395	-6.79295
100874158	LINC00398	long intergenic non-protein coding RNA 398	-0.0631392	-1.03495	-0.14512	0.88484	0.961395	-5.50621
5013	OTX1	orthodenticle homeobox 1	-0.110235	-3.70354	-0.144934	0.884986	0.961501	-5.13559
79363	CPLANE2	ciliogenesis and planar polarity effector complex subunit 2	0.0390168	0.468597	0.144775	0.885111	0.961585	-5.83579
5584	PRKCI	protein kinase C iota	-0.0153324	3.19206	-0.144662	0.885201	0.961629	-6.51531
51429	SNX9	sorting nexin 9	0.00931494	6.71773	0.14445	0.885368	0.961737	-6.78626
100233209	PCED1B-AS1	PCED1B antisense RNA 1	0.0587243	-0.674383	0.144411	0.885398	0.961737	-5.55437
5590	PRKCZ	protein kinase C zeta	-0.101353	-2.52191	-0.144194	0.885569	0.96187	-5.25492
1488	CTBP2	C-terminal binding protein 2	-0.0116114	4.95674	-0.143979	0.885739	0.962002	-6.76069
3417	IDH1	isocitrate dehydrogenase (NADP(+)) 1	-0.0204877	7.55345	-0.143689	0.885967	0.962149	-6.76347
3753	KCNE1	potassium voltage-gated channel subfamily E regulatory subunit 1	0.103961	-3.16248	0.143682	0.885973	0.962149	-5.19892
81626	SHCBP1L	SHC binding and spindle associated 1 like	-0.11706	-3.56848	-0.143622	0.88602	0.962149	-5.14251
2537	IFI6	interferon alpha inducible protein 6	-0.0311833	5.10084	-0.143547	0.886079	0.96216	-6.77309
9810	RNF40	ring finger protein 40	-0.00860766	6.29905	-0.143405	0.886191	0.962228	-6.79272
54914	FOCAD	focadhesin	0.0134324	4.20598	0.143343	0.88624	0.962228	-6.68869
50861	STMN3	stathmin 3	0.022839	3.4435	0.143281	0.886289	0.962229	-6.5636
102724050	GPR84-AS1	GPR84, ZNF385A, ITGA5 and GTSF1 antisense RNA 1	0.0950041	-3.74459	0.143116	0.886419	0.962274	-5.14753
389170	LEKR1	leucine, glutamate and lysine rich 1	0.0810758	-1.86942	0.143015	0.886499	0.962274	-5.35225
23341	DNAJC16	DnaJ heat shock protein family (Hsp40) member C16	-0.0134896	3.7178	-0.142887	0.8866	0.962274	-6.61634
100532746	PPT2-EGFL8	PPT2-EGFL8 readthrough (NMD candidate)	-0.0660323	-1.20782	-0.14287	0.886613	0.962274	-5.46772
6305	SBF1	SET binding factor 1	0.011817	6.67801	0.142844	0.886634	0.962274	-6.78632
3199	HOXA2	homeobox A2	-0.0277166	1.07837	-0.142772	0.88669	0.962274	-5.98206
87178	PNPT1	polyribonucleotide nucleotidyltransferase 1	0.0122922	3.78377	0.142621	0.886809	0.962274	-6.62395
100379249	BOK-AS1	BOK antisense RNA 1	-0.0490344	-0.609244	-0.142588	0.886835	0.962274	-5.56147
84705	GTPBP3	GTP binding protein 3, mitochondrial	-0.0161441	3.40294	-0.142485	0.886916	0.962274	-6.56021
140838	NANP	N-acetylneuraminic acid phosphatase	-0.0189925	1.80954	-0.142446	0.886947	0.962274	-6.17737
64112	MOAP1	modulator of apoptosis 1	0.0108245	4.74964	0.142362	0.887013	0.962274	-6.74669
5379	PMS2P1	PMS1 homolog 2, mismatch repair system component pseudogene 1	-0.0168337	3.44118	-0.142303	0.887059	0.962274	-6.56314
197131	UBR1	ubiquitin protein ligase E3 component n-recognin 1	-0.0166939	4.43729	-0.142287	0.887072	0.962274	-6.71682
54553	MIR4453HG	MIR4453 host gene	-0.0331248	0.182171	-0.142255	0.887098	0.962274	-5.75038
130013	ACMSD	aminocarboxymuconate semialdehyde decarboxylase	0.105171	-4.29609	0.142244	0.887106	0.962274	-5.0868
342346	C16orf96	chromosome 16 open reading frame 96	-0.095828	-3.28246	-0.142203	0.887139	0.962274	-5.18988
100129075	KTN1-AS1	KTN1 antisense RNA 1	0.0495743	-0.956437	0.142101	0.887219	0.962274	-5.49115
339666	LOC339666	uncharacterized LOC339666	0.101915	-3.2946	0.142063	0.887249	0.962274	-5.17287
7920	ABHD16A	abhydrolase domain containing 16A, phospholipase	-0.0115623	4.31127	-0.141985	0.887311	0.962274	-6.70286
192669	AGO3	argonaute RISC catalytic component 3	-0.0134125	4.04692	-0.14192	0.887361	0.962274	-6.66919
7190	HSP90B2P	heat shock protein 90 beta family member 2, pseudogene	-0.0243436	1.68358	-0.141913	0.887367	0.962274	-6.13667
641467	TSC22D1-AS1	TSC22D1 antisense RNA 1	-0.0463934	-0.504793	-0.141868	0.887403	0.962274	-5.59193
128710	SLX4IP	SLX4 interacting protein	0.0263033	1.47159	0.141644	0.887579	0.962397	-6.09
101928834	LOC101928834	uncharacterized LOC101928834	0.114549	-3.80343	0.141601	0.887613	0.962397	-5.11248
102724368	LINC02585	long intergenic non-protein coding RNA 2585	-0.0958316	-2.63995	-0.141481	0.887707	0.962446	-5.24588
4168	MCF2	MCF.2 cell line derived transforming sequence	0.097838	-2.91412	0.141317	0.887837	0.96248	-5.22911
100616408	MIR5047	microRNA 5047	-0.0221308	4.55989	-0.141292	0.887857	0.96248	-6.73315
8927	BSN	bassoon presynaptic cytomatrix protein	0.0359367	0.419181	0.141256	0.887885	0.96248	-5.82654
80790	CMIP	c-Maf inducing protein	-0.018993	5.22121	-0.141085	0.88802	0.962574	-6.77972
79879	CCDC134	coiled-coil domain containing 134	0.0175062	2.45576	0.140942	0.888133	0.96259	-6.3501
101926892	LINC03020	long intergenic non-protein coding RNA 3020	-0.124316	-3.78062	-0.14091	0.888158	0.96259	-5.1169
401127	LOC401127	WD repeat domain 5 pseudogene	-0.0485987	-1.02394	-0.140863	0.888195	0.96259	-5.48918
57198	ATP8B2	ATPase phospholipid transporting 8B2	0.022231	3.92246	0.140819	0.88823	0.96259	-6.6479
84329	HVCN1	hydrogen voltage gated channel 1	-0.0241084	2.46902	-0.140665	0.888351	0.962669	-6.34328
57109	REXO4	REX4 homolog, 3'-5' exonuclease	0.0127409	4.15547	0.140234	0.888691	0.962897	-6.68144
10566	AKAP3	A-kinase anchoring protein 3	-0.0530897	0.172438	-0.140208	0.888712	0.962897	-5.7521
27097	TAF5L	TATA-box binding protein associated factor 5 like	0.0130939	4.09561	0.140189	0.888727	0.962897	-6.67493
54888	NSUN2	NOP2/Sun RNA methyltransferase 2	-0.0114874	5.05749	-0.140136	0.888768	0.962897	-6.76946
55006	TRMT61B	tRNA methyltransferase 61B	0.0211023	2.10117	0.13982	0.889018	0.962897	-6.26042
84077	C3orf20	chromosome 3 open reading frame 20	-0.0770813	-2.28148	-0.139766	0.88906	0.962897	-5.29226
728464	METTL24	methyltransferase like 24	0.100377	-3.32461	0.139729	0.889089	0.962897	-5.19292
100132406	NBPF10	NBPF member 10	-0.029154	1.56056	-0.139697	0.889114	0.962897	-6.11083
5077	PAX3	paired box 3	-0.107151	-1.00845	-0.139654	0.889148	0.962897	-5.50678
116228	COX20	cytochrome c oxidase assembly factor COX20	-0.0307353	0.945469	-0.13962	0.889175	0.962897	-5.93816
84628	NTNG2	netrin G2	-0.0654216	-0.447799	-0.139594	0.889196	0.962897	-5.612
154313	CFAP206	cilia and flagella associated protein 206	-0.0996711	-2.83712	-0.139554	0.889227	0.962897	-5.23476
645700	ZNF890P	zinc finger protein 890, pseudogene	0.0838003	-2.90055	0.139479	0.889286	0.962897	-5.22541
353189	SLCO4C1	solute carrier organic anion transporter family member 4C1	0.106889	-3.36238	0.139474	0.88929	0.962897	-5.16978
3250	HPR	haptoglobin-related protein	0.124829	-2.96094	0.139471	0.889293	0.962897	-5.21825
55157	DARS2	aspartyl-tRNA synthetase 2, mitochondrial	-0.0174241	3.52561	-0.139333	0.889401	0.962961	-6.5851
102724323	LOC102724323	uncharacterized LOC102724323	0.105573	-4.7257	0.139211	0.889498	0.963013	-5.05596
284415	VSTM1	V-set and transmembrane domain containing 1	-0.105536	-4.90419	-0.139024	0.889645	0.963104	-5.03154
5520	PPP2R2A	protein phosphatase 2 regulatory subunit Balpha	0.0125796	4.95079	0.138932	0.889718	0.963104	-6.76264
117	ADCYAP1R1	ADCYAP receptor type I	0.0282651	4.05821	0.138903	0.889741	0.963104	-6.67412
27147	DENND2A	DENN domain containing 2A	0.0173757	4.3195	0.138829	0.889799	0.963104	-6.70601
10554	AGPAT1	1-acylglycerol-3-phosphate O-acyltransferase 1	-0.00923167	5.79877	-0.138795	0.889826	0.963104	-6.79477
84938	ATG4C	autophagy related 4C cysteine peptidase	-0.0173088	2.53447	-0.13873	0.889877	0.963107	-6.35715
571	BACH1	BTB domain and CNC homolog 1	-0.0212004	3.05356	-0.138631	0.889955	0.963139	-6.48345
101927243	LOC101927243	uncharacterized LOC101927243	-0.100126	-3.33461	-0.138507	0.890053	0.963192	-5.17999
1178	CLC	Charcot-Leyden crystal galectin	0.107204	-4.97913	0.138261	0.890246	0.963323	-5.02236
3809	KIR2DS4	killer cell immunoglobulin like receptor, two Ig domains and short cytoplasmic tail 4	-0.102474	-4.1607	-0.138198	0.890296	0.963323	-5.08713
120892	LRRK2	leucine rich repeat kinase 2	-0.0286871	3.2458	-0.138084	0.890387	0.963323	-6.51517
197135	PATL2	PAT1 homolog 2	-0.0470008	-0.217964	-0.138072	0.890396	0.963323	-5.6623
25788	RAD54B	RAD54 homolog B	0.033502	0.358176	0.138044	0.890418	0.963323	-5.78029
4800	NFYA	nuclear transcription factor Y subunit alpha	-0.0140027	3.8864	-0.137642	0.890735	0.963576	-6.64067
2960	GTF2E1	general transcription factor IIE subunit 1	-0.0139859	2.66656	-0.137576	0.890787	0.963576	-6.39963
2800	GOLGA1	golgin A1	0.00872883	4.92996	0.137562	0.890798	0.963576	-6.76128
146705	TEPSIN	TEPSIN adaptor related protein complex 4 accessory protein	-0.0165654	4.26607	-0.137473	0.890868	0.963583	-6.70114
30	ACAA1	acetyl-CoA acyltransferase 1	0.0112678	6.59639	0.13743	0.890903	0.963583	-6.79018
56853	CELF4	CUGBP Elav-like family member 4	0.046524	-0.620764	0.137249	0.891045	0.963657	-5.57507
285855	RPL7L1	ribosomal protein L7 like 1	0.00775933	5.69376	0.13722	0.891068	0.963657	-6.79334
100127983	C8orf88	chromosome 8 open reading frame 88	0.0382401	-0.104634	0.137054	0.891199	0.96371	-5.66863
27293	SMPDL3B	sphingomyelin phosphodiesterase acid like 3B	-0.0992968	-4.26549	-0.136996	0.891244	0.96371	-5.08574
9472	AKAP6	A-kinase anchoring protein 6	-0.0501699	0.0815016	-0.136972	0.891263	0.96371	-5.74223
27348	TOR1B	torsin family 1 member B	-0.0114388	3.72367	-0.136686	0.891489	0.963864	-6.61684
54938	SARS2	seryl-tRNA synthetase 2, mitochondrial	0.0152544	3.79613	0.136639	0.891526	0.963864	-6.62808
57633	LRRN1	leucine rich repeat neuronal 1	0.101862	-3.52089	0.136607	0.891552	0.963864	-5.16044
79712	GTDC1	glycosyltransferase like domain containing 1	0.0121407	4.99269	0.136523	0.891618	0.963882	-6.76431
25843	MOB4	MOB family member 4, phocein	-0.0580205	-1.64133	-0.136392	0.891721	0.96392	-5.3752
84529	CDIN1	CDAN1 interacting nuclease 1	-0.0254452	0.991855	-0.136355	0.89175	0.96392	-5.9588
100101938	ANKRD26P3	ankyrin repeat domain 26 pseudogene 3	-0.117174	-3.45851	-0.136291	0.891801	0.963921	-5.16748
100132116	ACTA2-AS1	ACTA2 antisense RNA 1	-0.0964938	-2.71216	-0.136189	0.891881	0.963956	-5.25562
10260	DENND4A	DENN domain containing 4A	0.016347	3.67138	0.136025	0.892011	0.964043	-6.60365
729041	FAAHP1	fatty acid amide hydrolase pseudogene 1	-0.0640939	-0.948983	-0.135706	0.892263	0.964263	-5.52393
57335	ZNF286A	zinc finger protein 286A	-0.0238152	1.5301	-0.135491	0.892432	0.964393	-6.10576
643664	SLC35G6	solute carrier family 35 member G6	0.0973038	-3.40961	0.135389	0.892513	0.964427	-5.18432
2974	GUCY1B2	guanylate cyclase 1 soluble subunit beta 2 (pseudogene)	-0.0784603	-1.96965	-0.135035	0.892792	0.964676	-5.35575
3659	IRF1	interferon regulatory factor 1	-0.0271438	4.23873	-0.134875	0.892918	0.96476	-6.69481
9168	TMSB10	thymosin beta 10	-0.0152563	9.06821	-0.134782	0.892991	0.964786	-6.70898
54472	TOLLIP	toll interacting protein	-0.00996871	5.89569	-0.134566	0.893162	0.964915	-6.79564
101054525	PGR-AS1	PGR antisense RNA 1	-0.101082	-2.8251	-0.134423	0.893274	0.964915	-5.2407
401541	CENPP	centromere protein P	0.0455654	-0.0470723	0.134418	0.893278	0.964915	-5.6949
4832	NME3	NME/NM23 nucleoside diphosphate kinase 3	-0.0151164	4.58776	-0.134336	0.893343	0.964915	-6.73204
195828	ZNF367	zinc finger protein 367	-0.0349389	0.333977	-0.134225	0.893431	0.964915	-5.78442
9570	GOSR2	golgi SNAP receptor complex member 2	0.00804987	5.25619	0.1342	0.89345	0.964915	-6.78102
25994	HIGD1A	HIG1 hypoxia inducible domain family member 1A	-0.0170564	5.76537	-0.13419	0.893458	0.964915	-6.7945
3338	DNAJC4	DnaJ heat shock protein family (Hsp40) member C4	0.0118911	4.97067	0.134087	0.89354	0.964915	-6.76384
4314	MMP3	matrix metallopeptidase 3	-0.104491	-4.74005	-0.133999	0.89361	0.964915	-5.04948
344905	ATP13A5	ATPase 13A5	-0.0941353	-4.39922	-0.133997	0.893611	0.964915	-5.0807
9723	SEMA3E	semaphorin 3E	0.0413445	1.291	0.13387	0.893711	0.964915	-6.04081
64400	AKTIP	AKT interacting protein	-0.0120987	4.04859	-0.133839	0.893736	0.964915	-6.66673
7363	UGT2B4	UDP glucuronosyltransferase family 2 member B4	-0.118316	-2.17961	-0.1337	0.893845	0.964915	-5.36224
6319	SCD	stearoyl-CoA desaturase	0.0675685	12.0415	0.133673	0.893867	0.964915	-6.57061
55229	PANK4	pantothenate kinase 4 (inactive)	0.0116959	3.99101	0.133671	0.893868	0.964915	-6.65998
55909	BIN3	bridging integrator 3	-0.013604	4.48665	-0.133495	0.894007	0.964915	-6.72472
374920	ZSWIM9	zinc finger SWIM-type containing 9	-0.0155602	3.81461	-0.133401	0.894081	0.964915	-6.63372
105374091	NA	NA	-0.0963395	-3.11861	-0.13338	0.894098	0.964915	-5.2026
79603	CERS4	ceramide synthase 4	0.0313572	4.01135	0.133348	0.894123	0.964915	-6.65059
2235	FECH	ferrochelatase	0.0118408	4.17075	0.133347	0.894124	0.964915	-6.6841
9671	WSCD2	WSC domain containing 2	-0.0586416	-0.00898355	-0.133278	0.894179	0.964915	-5.71431
9521	EEF1E1	eukaryotic translation elongation factor 1 epsilon 1	-0.0324217	0.101811	-0.133269	0.894185	0.964915	-5.72411
957	ENTPD5	ectonucleoside triphosphate diphosphohydrolase 5 (inactive)	-0.013	4.2939	-0.133187	0.89425	0.964932	-6.70282
8780	RIOK3	RIO kinase 3	0.013953	5.23754	0.133064	0.894347	0.964935	-6.78042
283551	LINC01588	long intergenic non-protein coding RNA 1588	-0.0596625	-1.06234	-0.133041	0.894365	0.964935	-5.47255
84318	CCDC77	coiled-coil domain containing 77	-0.0182321	2.30276	-0.132998	0.894399	0.964935	-6.29178
400986	ANKRD36C	ankyrin repeat domain 36C	0.0623652	1.84098	0.132721	0.894618	0.965119	-6.17436
54964	C1orf56	chromosome 1 open reading frame 56	-0.0170091	2.85105	-0.132648	0.894676	0.965128	-6.44141
101928943	MADD-AS1	MADD antisense RNA 1	0.098286	-3.39621	0.13238	0.894887	0.965281	-5.18498
79932	KIAA0319L	KIAA0319 like	-0.00941495	5.15101	-0.13222	0.895014	0.965281	-6.77629
283922	PDPR2P	pyruvate dehydrogenase phosphatase regulatory subunit 2, pseudogene	-0.0246645	1.87234	-0.13204	0.895155	0.965281	-6.20412
126003	TRAPPC5	trafficking protein particle complex subunit 5	0.0177322	5.12526	0.132035	0.895159	0.965281	-6.77425
643719	SCGB1B2P	secretoglobin family 1B member 2, pseudogene	0.0384343	0.266413	0.132033	0.895161	0.965281	-5.7695
23118	TAB2	TGF-beta activated kinase 1 (MAP3K7) binding protein 2	-0.0116497	6.19113	-0.131993	0.895193	0.965281	-6.79521
2587	GALR1	galanin receptor 1	0.0861632	-1.48847	0.131885	0.895278	0.965281	-5.41816
10089	KCNK7	potassium two pore domain channel subfamily K member 7	-0.0487492	-0.740253	-0.131743	0.89539	0.965281	-5.54505
26233	FBXL6	F-box and leucine rich repeat protein 6	0.0229658	3.12711	0.131731	0.8954	0.965281	-6.50735
340252	ZNF680	zinc finger protein 680	0.0204745	2.56957	0.131667	0.89545	0.965281	-6.36508
343171	OR2W3	olfactory receptor family 2 subfamily W member 3	0.106538	-2.92981	0.131662	0.895454	0.965281	-5.21585
101927178	LOC101927178	uncharacterized LOC101927178	-0.0800342	-2.48914	-0.131653	0.895461	0.965281	-5.26719
387885	CFAP73	cilia and flagella associated protein 73	0.088584	-3.62909	0.131608	0.895497	0.965281	-5.14381
72	ACTG2	actin gamma 2, smooth muscle	-0.085629	-1.73717	-0.131374	0.895682	0.965281	-5.37249
6047	RNF4	ring finger protein 4	-0.00802367	4.97304	-0.131304	0.895737	0.965281	-6.76546
64800	EFCAB6	EF-hand calcium binding domain 6	0.028709	0.616399	0.131244	0.895784	0.965281	-5.85721
162417	NAGS	N-acetylglutamate synthase	-0.079031	-2.21558	-0.131227	0.895797	0.965281	-5.31814
80303	EFHD1	EF-hand domain family member D1	-0.0246161	3.87422	-0.131164	0.895847	0.965281	-6.63849
55824	PAG1	phosphoprotein membrane anchor with glycosphingolipid microdomains 1	-0.0303531	1.61282	-0.131158	0.895852	0.965281	-6.12778
23370	ARHGEF18	Rho/Rac guanine nucleotide exchange factor 18	-0.0122803	4.80617	-0.131144	0.895863	0.965281	-6.75603
29082	CHMP4A	charged multivesicular body protein 4A	0.0101899	5.65719	0.131107	0.895892	0.965281	-6.79354
2045	EPHA7	EPH receptor A7	0.108032	-3.62418	0.131078	0.895915	0.965281	-5.13305
57532	NUFIP2	nuclear FMR1 interacting protein 2	-0.0128816	4.83795	-0.131045	0.895941	0.965281	-6.7545
84765	ZNF577	zinc finger protein 577	-0.0171967	3.48896	-0.130818	0.89612	0.965421	-6.57713
112464	CAVIN3	caveolae associated protein 3	0.0180572	5.50623	0.130644	0.896258	0.965496	-6.79003
1806	DPYD	dihydropyrimidine dehydrogenase	0.0165116	4.41137	0.1306	0.896292	0.965496	-6.71461
79897	RPP21	ribonuclease P/MRP subunit p21	-0.0349451	-0.0313404	-0.130544	0.896337	0.965496	-5.68573
55972	SLC25A40	solute carrier family 25 member 40	0.021785	1.95514	0.130455	0.896407	0.96552	-6.21895
10151	HNRNPA3P1	heterogeneous nuclear ribonucleoprotein A3 pseudogene 1	-0.0407594	-0.498007	-0.130377	0.896468	0.965533	-5.58807
129049	SGSM1	small G protein signaling modulator 1	-0.0584599	-1.05749	-0.130244	0.896574	0.965593	-5.4914
340533	NEXMIF	neurite extension and migration factor	0.0642637	-1.74551	0.129868	0.896871	0.965783	-5.36166
54910	SEMA4C	semaphorin 4C	0.0171927	4.90531	0.129823	0.896906	0.965783	-6.76298
4012	LNPEP	leucyl and cystinyl aminopeptidase	-0.0334217	2.53305	-0.129792	0.89693	0.965783	-6.36882
148203	ZNF738	zinc finger protein 738	0.0228997	1.51526	0.129712	0.896993	0.965783	-6.10197
8740	TNFSF14	TNF superfamily member 14	-0.0485938	0.722026	-0.129711	0.896994	0.965783	-5.89478
58516	SINHCAF	SIN3-HDAC complex associated factor	-0.0279193	1.14928	-0.129549	0.897122	0.965825	-6.00262
4668	NAGA	alpha-N-acetylgalactosaminidase	-0.0148663	4.23753	-0.129539	0.897131	0.965825	-6.69391
6328	SCN3A	sodium voltage-gated channel alpha subunit 3	-0.0841774	-2.02796	-0.129346	0.897283	0.965914	-5.33078
10885	WDR3	WD repeat domain 3	0.0118073	4.34183	0.129249	0.897359	0.965914	-6.70612
102466516	MIR6071	microRNA 6071	-0.0687966	-1.91688	-0.129148	0.897439	0.965914	-5.35537
182	JAG1	jagged canonical Notch ligand 1	0.0190468	5.16176	0.129137	0.897448	0.965914	-6.77584
2636	GBX1	gastrulation brain homeobox 1	-0.0929098	-4.36489	-0.129124	0.897458	0.965914	-5.08323
100652865	LINC00539	long intergenic non-protein coding RNA 539	-0.0737219	-2.3519	-0.128986	0.897567	0.965978	-5.29588
23492	CBX7	chromobox 7	-0.0138268	6.30502	-0.128743	0.897759	0.966104	-6.79468
102724428	LOC102724428	salt inducible kinase 1B (putative)	-0.0446358	1.80115	-0.128623	0.897853	0.966104	-6.18682
152302	CIDECP1	cell death inducing DFFA like effector c pseudogene 1	0.0157244	3.49887	0.128521	0.897934	0.966104	-6.57215
375316	RBM44	RNA binding motif protein 44	0.0606591	-1.2647	0.128469	0.897975	0.966104	-5.45408
7813	EVI5	ecotropic viral integration site 5	-0.0148782	3.59457	-0.128428	0.898007	0.966104	-6.59679
126017	ZNF813	zinc finger protein 813	0.026926	1.06764	0.128414	0.898019	0.966104	-5.98887
55914	ERBIN	erbb2 interacting protein	0.0127533	5.0687	0.128405	0.898026	0.966104	-6.77132
56136	PCDHA13	protocadherin alpha 13	-0.0557575	-1.0792	-0.128293	0.898114	0.966147	-5.50064
2161	F12	coagulation factor XII	-0.0846206	-2.97998	-0.128092	0.898273	0.966264	-5.22089
28774	IGLV8-61	immunoglobulin lambda variable 8-61	0.099292	-4.81667	0.12798	0.898361	0.966307	-5.04
51168	MYO15A	myosin XVA	-0.0376816	-0.297991	-0.127848	0.898466	0.966367	-5.63835
9470	EIF4E2	eukaryotic translation initiation factor 4E family member 2	-0.00641114	5.52644	-0.127743	0.898549	0.966394	-6.79122
64446	DNAI2	dynein axonemal intermediate chain 2	0.09744	-3.71637	0.127634	0.898635	0.966394	-5.14751
64925	CCDC71	coiled-coil domain containing 71	-0.0108625	3.82268	-0.127622	0.898644	0.966394	-6.63231
348926	FAM86EP	family with sequence similarity 86, member A pseudogene	0.0309122	0.0740713	0.127488	0.89875	0.966394	-5.72209
1050	CEBPA	CCAAT enhancer binding protein alpha	-0.0189638	9.22641	-0.127418	0.898805	0.966394	-6.70137
3991	LIPE	lipase E, hormone sensitive type	0.0160855	10.9136	0.127388	0.898829	0.966394	-6.62535
54346	UNC93A	unc-93 homolog A	-0.0679681	-5.49661	-0.127372	0.898842	0.966394	-4.99433
54508	EPB41L4A-DT	EPB41L4A divergent transcript	-0.0294691	0.996212	-0.127321	0.898882	0.966394	-5.97058
220082	CBY2	chibby family member 2	0.084999	-5.1031	0.127055	0.899092	0.966415	-5.02625
79034	INTS15	integrator complex subunit 15	0.010727	4.63876	0.127042	0.899102	0.966415	-6.7404
101927124	HEATR5A-DT	HEATR5A divergent transcript	-0.0691674	-2.01268	-0.12703	0.899112	0.966415	-5.34291
53822	FXYD7	FXYD domain containing ion transport regulator 7	0.0646914	-1.19414	0.126983	0.899149	0.966415	-5.4571
7033	TFF3	trefoil factor 3	0.108556	-3.51096	0.126956	0.89917	0.966415	-5.15958
81555	YIPF5	Yip1 domain family member 5	0.00832376	4.66703	0.126925	0.899195	0.966415	-6.74075
162514	TRPV3	transient receptor potential cation channel subfamily V member 3	0.0296324	0.920243	0.126854	0.899251	0.966422	-5.94582
100422910	MIR2861	microRNA 2861	0.0901883	-3.75005	0.126768	0.899318	0.966442	-5.12926
9230	RAB11B	RAB11B, member RAS oncogene family	0.0109608	7.15104	0.126434	0.899582	0.966584	-6.77803
541468	LURAP1	leucine rich adaptor protein 1	-0.0559129	-1.0897	-0.126287	0.899698	0.966584	-5.47635
2821	GPI	glucose-6-phosphate isomerase	0.0129395	8.54575	0.126265	0.899716	0.966584	-6.72874
8736	MYOM1	myomesin 1	0.018394	6.24369	0.126236	0.899739	0.966584	-6.79537
29935	RPA4	replication protein A4	0.103607	-4.1369	0.126143	0.899813	0.966584	-5.08802
100506068	DACT3-AS1	DACT3 antisense RNA 1	-0.0802365	-3.20435	-0.126001	0.899924	0.966584	-5.19947
55142	HAUS2	HAUS augmin like complex subunit 2	-0.0101586	3.89775	-0.12594	0.899973	0.966584	-6.64874
79796	ALG9	ALG9 alpha-1,2-mannosyltransferase	0.0160207	4.7722	0.125886	0.900015	0.966584	-6.75123
442721	LMOD2	leiomodin 2	-0.0971325	-3.91036	-0.125874	0.900025	0.966584	-5.11767
4440	MSI1	musashi RNA binding protein 1	0.0802188	-2.91116	0.125847	0.900046	0.966584	-5.2399
55773	TBC1D23	TBC1 domain family member 23	-0.0133367	4.75993	-0.125818	0.900069	0.966584	-6.74841
9668	ZNF432	zinc finger protein 432	0.0164135	2.79233	0.125817	0.90007	0.966584	-6.42502
55749	CCAR1	cell division cycle and apoptosis regulator 1	0.0113491	5.20683	0.125796	0.900087	0.966584	-6.77852
56341	PRMT8	protein arginine methyltransferase 8	0.0884218	-4.7276	0.125714	0.900151	0.966601	-5.04438
2944	GSTM1	glutathione S-transferase mu 1	-0.159358	2.24293	-0.125631	0.900217	0.966611	-6.28938
101927181	NA	NA	-0.0207654	1.80468	-0.125569	0.900266	0.966611	-6.17935
27433	TOR2A	torsin family 2 member A	-0.0181648	2.60776	-0.125506	0.900316	0.966611	-6.38332
83715	ESPN	espin	-0.0472056	0.183659	-0.125455	0.900356	0.966611	-5.75968
101060226	NBPF19	NBPF member 19	0.0212514	4.16651	0.125314	0.900467	0.966635	-6.6848
653390	RRN3P2	RRN3 pseudogene 2	-0.0204832	1.26948	-0.125246	0.900521	0.966635	-6.03271
84929	FIBCD1	fibrinogen C domain containing 1	0.0955086	-4.62837	0.12524	0.900526	0.966635	-5.05791
100616530	CFAP418-AS1	CFAP418 antisense RNA 1	-0.0912011	-3.92373	-0.125111	0.900628	0.96665	-5.11669
5251	PHEX	phosphate regulating endopeptidase X-linked	-0.0897778	-3.97018	-0.124997	0.900718	0.96665	-5.1247
26834	RNU4-2	RNA, U4 small nuclear 2	0.0921	-3.16765	0.124981	0.90073	0.96665	-5.17996
102723775	LINC01315	long intergenic non-protein coding RNA 1315	-0.040757	-0.441553	-0.124975	0.900735	0.96665	-5.58863
101928422	NA	NA	0.0689962	-2.32308	0.124804	0.90087	0.966742	-5.29491
161779	PGBD4	piggyBac transposable element derived 4	-0.0378675	-0.482679	-0.124631	0.901007	0.966822	-5.61557
338596	ST8SIA6	ST8 alpha-N-acetyl-neuraminide alpha-2,8-sialyltransferase 6	0.0742466	-2.24114	0.124439	0.901159	0.966822	-5.30574
149775	GNAS-AS1	GNAS antisense RNA 1	-0.0767057	-2.28254	-0.124368	0.901215	0.966822	-5.28955
414328	IDNK	IDNK gluconokinase	-0.0133595	3.33461	-0.124341	0.901236	0.966822	-6.5382
22823	MTF2	metal response element binding transcription factor 2	0.0140816	2.99051	0.12434	0.901237	0.966822	-6.4697
84777	DLGAP1-AS2	DLGAP1 antisense RNA 2	-0.069967	-2.04907	-0.124338	0.901238	0.966822	-5.33125
9581	PREPL	prolyl endopeptidase like	-0.0167837	4.76812	-0.124265	0.901297	0.966828	-6.75028
643072	BAZ2B-AS1	BAZ2B antisense RNA 1	-0.02572	0.75413	-0.124187	0.901358	0.966828	-5.87896
348174	CLEC18A	C-type lectin domain family 18 member A	-0.0896228	-2.82623	-0.124092	0.901433	0.966828	-5.24306
80823	GPRASP3	G protein-coupled receptor associated sorting protein family member 3	0.0169612	1.3554	0.124054	0.901463	0.966828	-6.05555
84859	LRCH3	leucine rich repeats and calponin homology domain containing 3	-0.014271	3.74529	-0.124007	0.9015	0.966828	-6.62477
8416	ANXA9	annexin A9	0.0189541	2.93867	0.12396	0.901537	0.966828	-6.46236
642778	NPIPA3	nuclear pore complex interacting protein family member A3	-0.0398869	-0.629324	-0.123753	0.901701	0.966887	-5.56654
55624	POMGNT1	protein O-linked mannose N-acetylglucosaminyltransferase 1 (beta 1,2-)	-0.00960565	5.66696	-0.123717	0.901729	0.966887	-6.79501
10806	SDCCAG8	SHH signaling and ciliogenesis regulator SDCCAG8	0.00979731	4.3719	0.123656	0.901777	0.966887	-6.71012
78997	GDAP1L1	ganglioside induced differentiation associated protein 1 like 1	-0.0727682	-2.23293	-0.123527	0.901879	0.966887	-5.30854
971	CD72	CD72 molecule	0.0284775	1.66246	0.123459	0.901933	0.966887	-6.15066
100508120	GMDS-DT	GMDS divergent transcript	-0.0246172	0.927679	-0.123445	0.901944	0.966887	-5.93658
400058	MKRN9P	makorin ring finger protein 9, pseudogene	0.0657946	-2.29771	0.123437	0.901951	0.966887	-5.29115
402665	IGLON5	IgLON family member 5	0.0668411	-1.5333	0.123395	0.901984	0.966887	-5.41466
3062	HCRTR2	hypocretin receptor 2	-0.104399	-3.29982	-0.123213	0.902128	0.966955	-5.16607
5830	PEX5	peroxisomal biogenesis factor 5	0.0157328	5.47842	0.123158	0.902171	0.966955	-6.79066
10650	PRELID3A	PRELI domain containing 3A	-0.0209742	1.24725	-0.123129	0.902194	0.966955	-6.02444
100463488	MTRNR2L10	MT-RNR2 like 10 (pseudogene)	-0.0418949	4.69181	-0.123021	0.90228	0.966994	-6.7388
923	CD6	CD6 molecule	0.048527	0.994965	0.122836	0.902426	0.967098	-5.96712
677810	SNORA26	small nucleolar RNA, H/ACA box 26	0.0892133	-3.74535	0.122689	0.902541	0.96717	-5.14825
402176	RPL21P44	ribosomal protein L21 pseudogene 44	0.0737946	-2.16006	0.122457	0.902725	0.967283	-5.33489
100874323	HOXA10-AS	HOXA10 antisense RNA	-0.0368309	-0.335412	-0.122432	0.902745	0.967283	-5.62915
340286	FAM183BP	acyloxyacyl hydrolase (neutrophil)	-0.0873759	-4.18587	-0.122337	0.90282	0.967311	-5.09946
5510	PPP1R7	protein phosphatase 1 regulatory subunit 7	-0.00868001	5.51324	-0.122108	0.903001	0.967369	-6.7919
23151	GRAMD4	GRAM domain containing 4	-0.016924	5.33536	-0.12209	0.903015	0.967369	-6.78578
139221	PWWP3B	PWWP domain containing 3B	-0.0297213	0.559927	-0.122083	0.903021	0.967369	-5.83893
3632	INPP5A	inositol polyphosphate-5-phosphatase A	0.00978069	4.95066	0.122018	0.903072	0.967371	-6.76518
4351	MPI	mannose phosphate isomerase	-0.0120795	4.49207	-0.121774	0.903265	0.967523	-6.72601
84131	CEP78	centrosomal protein 78	-0.0173015	2.24388	-0.121681	0.903338	0.967523	-6.2912
4843	NOS2	nitric oxide synthase 2	-0.044423	0.332164	-0.121652	0.903361	0.967523	-5.79059
2806	GOT2	glutamic-oxaloacetic transaminase 2	0.0114253	3.83414	0.121565	0.90343	0.967545	-6.63578
440087	SMCO3	single-pass membrane protein with coiled-coil domains 3	0.0920991	-3.75389	0.1214	0.903561	0.967632	-5.1453
10935	PRDX3	peroxiredoxin 3	0.015552	6.16329	0.121149	0.903759	0.967673	-6.79628
120224	TMEM45B	transmembrane protein 45B	0.0787006	-2.78323	0.121097	0.9038	0.967673	-5.23091
100131564	CCDC18-AS1	CCDC18 antisense RNA 1	-0.0231836	3.49297	-0.12109	0.903806	0.967673	-6.57565
55001	TTC22	tetratricopeptide repeat domain 22	0.100851	-3.61266	0.121015	0.903865	0.967673	-5.14137
101928153	ITGA9-AS1	ITGA9 antisense RNA 1	-0.0269237	0.302344	-0.12099	0.903885	0.967673	-5.77709
168448	CDC14C	cell division cycle 14C	0.0346047	-0.17381	0.120964	0.903905	0.967673	-5.67736
133022	TRAM1L1	translocation associated membrane protein 1 like 1	0.0367018	-0.626685	0.120918	0.903942	0.967673	-5.5821
56137	PCDHA12	protocadherin alpha 12	-0.0877292	-3.97332	-0.12082	0.904019	0.967703	-5.12047
93474	ZNF670	zinc finger protein 670	0.0272135	0.313158	0.12057	0.904217	0.967757	-5.78017
9113	LATS1	large tumor suppressor kinase 1	0.0145882	4.14034	0.120562	0.904223	0.967757	-6.6815
1548	CYP2A6	cytochrome P450 family 2 subfamily A member 6	-0.0401682	1.4263	-0.120529	0.904249	0.967757	-6.07153
23531	MMD	monocyte to macrophage differentiation associated	0.0202051	7.82793	0.120367	0.904377	0.967757	-6.75727
400224	PLEKHD1	pleckstrin homology and coiled-coil domain containing D1	-0.0844154	-3.33021	-0.120325	0.90441	0.967757	-5.17768
1951	CELSR3	cadherin EGF LAG seven-pass G-type receptor 3	-0.0288253	0.803635	-0.120304	0.904427	0.967757	-5.91982
64167	ERAP2	endoplasmic reticulum aminopeptidase 2	-0.081941	4.12607	-0.120295	0.904434	0.967757	-6.68143
653361	NCF1	neutrophil cytosolic factor 1	0.058841	0.612765	0.120172	0.904531	0.967757	-5.87054
6697	SPR	sepiapterin reductase	0.0137102	4.70673	0.120144	0.904554	0.967757	-6.74655
221914	GPC2	glypican 2	-0.0556673	-1.12908	-0.120038	0.904638	0.967757	-5.49354
4983	OPHN1	oligophrenin 1	-0.0167875	3.28291	-0.120018	0.904653	0.967757	-6.53551
189	AGXT	alanine--glyoxylate aminotransferase	0.0525372	-0.647074	0.119936	0.904718	0.967757	-5.6192
79618	HMBOX1	homeobox containing 1	-0.0101605	5.92375	-0.119907	0.904741	0.967757	-6.79706
4261	CIITA	class II major histocompatibility complex transactivator	-0.0318575	3.53647	-0.119877	0.904765	0.967757	-6.59644
60494	CCDC81	coiled-coil domain containing 81	0.063081	-1.81252	0.119827	0.904804	0.967757	-5.36585
155038	GIMAP8	GTPase, IMAP family member 8	0.021828	5.42144	0.119717	0.904891	0.967797	-6.78897
84065	TMEM222	transmembrane protein 222	0.0104953	4.78191	0.119573	0.905005	0.967858	-6.75325
5624	PROC	protein C, inactivator of coagulation factors Va and VIIIa	-0.0856962	-3.12223	-0.119522	0.905046	0.967858	-5.21651
6561	SLC13A1	solute carrier family 13 member 1	-0.0638779	-5.32652	-0.119404	0.905139	0.967905	-4.99821
8411	EEA1	early endosome antigen 1	-0.0238165	5.01569	-0.119295	0.905225	0.967945	-6.76957
7203	CCT3	chaperonin containing TCP1 subunit 3	0.0111433	6.2341	0.119131	0.905354	0.968031	-6.79745
967	CD63	CD63 molecule	-0.0109595	9.25195	-0.118875	0.905557	0.968175	-6.7025
28930	IGKV1-39	immunoglobulin kappa variable 1-39	0.117336	-2.71976	0.118776	0.905635	0.968175	-5.21661
60436	TGIF2	TGFB induced factor homeobox 2	0.0125326	3.57444	0.118577	0.905792	0.968175	-6.59317
26149	ZNF658	zinc finger protein 658	0.0181435	2.08978	0.118542	0.90582	0.968175	-6.25162
3386	ICAM4	intercellular adhesion molecule 4 (Landsteiner-Wiener blood group)	0.0745137	-3.12173	0.118475	0.905873	0.968175	-5.19833
80013	MINDY3	MINDY lysine 48 deubiquitinase 3	-0.0103544	4.07989	-0.118438	0.905903	0.968175	-6.67367
204962	SLC44A5	solute carrier family 44 member 5	-0.0893004	-3.25124	-0.118394	0.905937	0.968175	-5.19114
388569	ZNF324B	zinc finger protein 324B	0.0168701	2.00704	0.118371	0.905955	0.968175	-6.23811
155051	CRYGN	crystallin gamma N	0.0770703	-1.46868	0.118337	0.905983	0.968175	-5.42813
57478	USP31	ubiquitin specific peptidase 31	-0.015969	3.44308	-0.118309	0.906004	0.968175	-6.56931
79171	RBM42	RNA binding motif protein 42	-0.0103262	5.85583	-0.118279	0.906028	0.968175	-6.79817
80162	PGGHG	protein-glucosylgalactosylhydroxylysine glucosidase	-0.0235002	5.01669	-0.11816	0.906122	0.968223	-6.77322
8530	CST7	cystatin F	0.0436963	0.512907	0.117915	0.906316	0.968333	-5.8307
23528	ZNF281	zinc finger protein 281	0.0161351	2.83985	0.117901	0.906327	0.968333	-6.44089
3824	KLRD1	killer cell lectin like receptor D1	0.0646525	-0.856406	0.117831	0.906382	0.968333	-5.52664
100289410	MCF2L-AS1	MCF2L antisense RNA 1	0.0900912	-3.01161	0.117724	0.906467	0.968333	-5.22173
101929410	SUCLA2-AS1	SUCLA2 antisense RNA 1	-0.0718132	-2.20367	-0.117719	0.906471	0.968333	-5.29992
100506215	PAXBP1-AS1	PAXBP1 antisense RNA 1	0.0283747	0.382841	0.117136	0.906932	0.968745	-5.79338
10681	GNB5	G protein subunit beta 5	-0.0203553	2.21946	-0.11707	0.906984	0.968745	-6.28456
29925	GMPPB	GDP-mannose pyrophosphorylase B	-0.0162298	3.28229	-0.117046	0.907003	0.968745	-6.53392
100189177	TRC-GCA19-1	tRNA-Cys (anticodon GCA) 19-1	0.0813538	-4.39188	0.116937	0.90709	0.968767	-5.07387
100302692	FTX	FTX transcript, XIST regulator	0.0206364	1.43909	0.116854	0.907155	0.968767	-6.06664
3116	HLA-DPB2	major histocompatibility complex, class II, DP beta 2 (pseudogene)	-0.095935	-2.16763	-0.116834	0.90717	0.968767	-5.31206
255252	LRRC57	leucine rich repeat containing 57	0.0129592	3.09241	0.116555	0.907391	0.96893	-6.49893
102724434	LOC102724434	uncharacterized LOC102724434	-0.0870377	-4.06649	-0.116506	0.90743	0.96893	-5.10919
374387	LINC02716	long intergenic non-protein coding RNA 2716	0.031176	0.464894	0.116439	0.907483	0.96893	-5.81079
101060181	NA	NA	0.093	-3.80039	0.116349	0.907554	0.96893	-5.1229
142686	ASB14	ankyrin repeat and SOCS box containing 14	-0.0298379	-0.0836536	-0.116331	0.907568	0.96893	-5.67968
10285	SMNDC1	survival motor neuron domain containing 1	0.0115203	3.89933	0.116207	0.907666	0.968982	-6.64642
26795	SNORD54	small nucleolar RNA, C/D box 54	0.059314	-1.93265	0.116104	0.907749	0.969017	-5.34646
101928841	NA	NA	-0.0620655	-1.86367	-0.116037	0.907801	0.969021	-5.36407
105377623	LOC105377623	uncharacterized LOC105377623	-0.0635383	-1.79268	-0.115945	0.907874	0.969046	-5.36751
10849	POLR1G	RNA polymerase I subunit G	-0.0320569	-0.275284	-0.115824	0.90797	0.969097	-5.64509
283742	FAM98B	family with sequence similarity 98 member B	-0.00957536	4.11826	-0.115669	0.908092	0.969116	-6.6791
100885848	PTGES3L	prostaglandin E synthase 3 like	0.0869784	-3.78204	0.115629	0.908124	0.969116	-5.13331
55258	THNSL2	threonine synthase like 2	-0.044261	4.57537	-0.115615	0.908135	0.969116	-6.73136
6480	ST6GAL1	ST6 beta-galactoside alpha-2,6-sialyltransferase 1	0.0199641	4.74683	0.115336	0.908356	0.969228	-6.75262
7584	ZNF35	zinc finger protein 35	0.0186837	1.43041	0.115266	0.908411	0.969228	-6.07593
116369	SLC26A8	solute carrier family 26 member 8	0.074892	-2.30273	0.115266	0.908411	0.969228	-5.2959
171558	PTCRA	pre T cell antigen receptor alpha	-0.103481	-3.45607	-0.115234	0.908437	0.969228	-5.16358
100861541	DOCK9-DT	DOCK9 divergent transcript	-0.0405442	-0.560111	-0.115134	0.908515	0.969247	-5.57696
154215	NKAIN2	sodium/potassium transporting ATPase interacting 2	-0.0585799	-1.81363	-0.115037	0.908592	0.969247	-5.39155
10109	ARPC2	actin related protein 2/3 complex subunit 2	0.00933684	7.55359	0.114953	0.908658	0.969247	-6.76797
10562	OLFM4	olfactomedin 4	-0.0893982	-3.09491	-0.114952	0.90866	0.969247	-5.20049
283554	GPR137C	G protein-coupled receptor 137C	-0.0502931	-0.853965	-0.114829	0.908757	0.969247	-5.53318
22921	MSRB2	methionine sulfoxide reductase B2	0.0134365	5.08939	0.114789	0.908788	0.969247	-6.7742
101927586	LINC01271	long intergenic non-protein coding RNA 1271	-0.0856696	-3.77169	-0.114731	0.908834	0.969247	-5.13669
7358	UGDH	UDP-glucose 6-dehydrogenase	0.0155779	4.13522	0.114714	0.908847	0.969247	-6.68098
166863	RBM46	RNA binding motif protein 46	0.0912039	-3.96485	0.114545	0.908982	0.969266	-5.11941
7518	XRCC4	X-ray repair cross complementing 4	0.0178596	1.83556	0.114503	0.909014	0.969266	-6.18025
91319	DERL3	derlin 3	-0.0484646	-1.1288	-0.114503	0.909015	0.969266	-5.47026
10558	SPTLC1	serine palmitoyltransferase long chain base subunit 1	0.00899756	5.08783	0.114445	0.909061	0.969266	-6.7736
79943	ZNF696	zinc finger protein 696	0.0130479	3.2305	0.114369	0.909121	0.969277	-6.53129
4782	NFIC	nuclear factor I C	-0.0133398	8.81747	-0.114299	0.909176	0.969281	-6.71871
79877	DCAKD	dephospho-CoA kinase domain containing	-0.00849758	5.5499	-0.114241	0.909222	0.969281	-6.79354
79825	EFCC1	EF-hand and coiled-coil domain containing 1	0.0230951	2.03211	0.114021	0.909396	0.969396	-6.23927
283652	SLC24A5	solute carrier family 24 member 5	-0.0756661	-2.84858	-0.113928	0.90947	0.969396	-5.23872
51535	PPHLN1	periphilin 1	0.00768879	4.47614	0.113918	0.909477	0.969396	-6.72315
11083	DIDO1	death inducer-obliterator 1	-0.0067795	6.39993	-0.113839	0.90954	0.969411	-6.79542
149428	BNIPL	BCL2 interacting protein like	-0.0625273	-2.00201	-0.113751	0.90961	0.969433	-5.33585
100128627	CDC42P3	cell division cycle 42 pseudogene 3	-0.0288287	-0.421473	-0.113596	0.909732	0.969511	-5.60243
10725	NFAT5	nuclear factor of activated T cells 5	-0.0100732	5.67779	-0.113481	0.909823	0.969549	-6.7964
280	AMY2B	amylase alpha 2B	0.0170403	4.14424	0.113415	0.909876	0.969549	-6.6861
90850	ZNF598	zinc finger protein 598, E3 ubiquitin ligase	-0.0105141	5.13119	-0.113364	0.909916	0.969549	-6.77841
101927851	LNCATV	lncRNA negative regulator of antiviral signaling	0.0843133	-3.97732	0.113298	0.909968	0.969553	-5.10713
5702	PSMC3	proteasome 26S subunit, ATPase 3	-0.00897118	6.64433	-0.113013	0.910194	0.969555	-6.79246
345557	PLCXD3	phosphatidylinositol specific phospholipase C X domain containing 3	0.0350917	0.873765	0.112925	0.910263	0.969555	-5.9397
10140	TOB1	transducer of ERBB2, 1	-0.0169194	5.02926	-0.112769	0.910387	0.969555	-6.77027
3215	HOXB5	homeobox B5	-0.019724	2.13097	-0.112667	0.910467	0.969555	-6.26229
157627	MIR124-1HG	MIR124-1 host gene	0.0791487	-4.51828	0.112617	0.910507	0.969555	-5.06741
22950	SLC4A1AP	solute carrier family 4 member 1 adaptor protein	-0.00829509	4.29079	-0.112573	0.910542	0.969555	-6.70243
57585	CRAMP1	cramped chromatin regulator homolog 1	-0.0116804	4.96409	-0.112552	0.910558	0.969555	-6.76888
865	CBFB	core-binding factor subunit beta	0.0131297	3.27086	0.112529	0.910576	0.969555	-6.53075
4901	NRL	neural retina leucine zipper	0.0227932	0.61497	0.112403	0.910676	0.969555	-5.8602
81617	CAB39L	calcium binding protein 39 like	-0.0235524	5.06471	-0.112392	0.910685	0.969555	-6.77027
6515	SLC2A3	solute carrier family 2 member 3	-0.0212349	2.86684	-0.112325	0.910738	0.969555	-6.44215
56125	PCDHB11	protocadherin beta 11	-0.0292793	0.9197	-0.112263	0.910787	0.969555	-5.96717
8641	PCDHGB4	protocadherin gamma subfamily B, 4	0.0311904	0.52006	0.112199	0.910838	0.969555	-5.86752
341032	POU2AF2	POU class 2 homeobox associating factor 2	0.0673833	-2.17521	0.112185	0.910849	0.969555	-5.30699
54660	PCDHB18P	protocadherin beta 18 pseudogene	0.0450819	-1.28514	0.112168	0.910862	0.969555	-5.44404
112858	TP53RK	TP53 regulating kinase	-0.0141738	2.39961	-0.112164	0.910866	0.969555	-6.3245
2313	FLI1	Fli-1 proto-oncogene, ETS transcription factor	-0.0165941	5.29763	-0.112135	0.910888	0.969555	-6.78533
54549	SDK2	sidekick cell adhesion molecule 2	0.0582229	-1.38655	0.112084	0.910928	0.969555	-5.42251
284385	ZNF561-AS1	ZNF561 antisense RNA 1 (head to head)	0.0191173	1.45701	0.112045	0.910959	0.969555	-6.07693
84281	C2orf88	chromosome 2 open reading frame 88	0.0274373	1.77254	0.112009	0.910988	0.969555	-6.16825
101929710	LOC101929710	uncharacterized LOC101929710	-0.0728369	-2.94279	-0.111992	0.911001	0.969555	-5.21121
59283	CACNG8	calcium voltage-gated channel auxiliary subunit gamma 8	-0.0551803	-0.490271	-0.111931	0.91105	0.969555	-5.60989
23201	FAM168A	family with sequence similarity 168 member A	0.0106146	5.31655	0.111814	0.911142	0.969601	-6.78607
92342	METTL18	methyltransferase like 18	0.0207424	1.30998	0.111657	0.911267	0.96963	-6.03181
10190	TXNDC9	thioredoxin domain containing 9	0.0120564	3.08751	0.111615	0.9113	0.96963	-6.48682
100506012	PPP5D1P	PPP5 tetratricopeptide repeat domain containing 1, pseudogene	0.033349	-0.482461	0.111593	0.911317	0.96963	-5.59398
3437	IFIT3	interferon induced protein with tetratricopeptide repeats 3	0.0178297	4.68102	0.111426	0.911449	0.969719	-6.74601
3834	KIF25	kinesin family member 25	0.0354529	3.03618	0.11124	0.911597	0.96982	-6.49305
157697	ERICH1	glutamate rich 1	-0.0150278	4.77545	-0.111182	0.911643	0.96982	-6.75262
256329	LMNTD2	lamin tail domain containing 2	-0.0340276	0.498227	-0.110949	0.911827	0.96991	-5.84212
102724541	NA	NA	-0.0687748	-1.6019	-0.110932	0.91184	0.96991	-5.37097
3486	IGFBP3	insulin like growth factor binding protein 3	-0.019924	7.73834	-0.110889	0.911874	0.96991	-6.76141
100130950	ZNF594-DT	ZNF594 divergent transcript	0.0294106	0.0960326	0.110715	0.912012	0.970004	-5.74585
91404	SESTD1	SEC14 and spectrin domain containing 1	0.0140484	6.96862	0.110586	0.912114	0.97006	-6.78509
6881	TAF10	TATA-box binding protein associated factor 10	-0.0127455	5.46154	-0.110386	0.912272	0.970177	-6.79208
105371729	LOC105371729	uncharacterized LOC105371729	0.0799085	-4.26413	0.110281	0.912356	0.970213	-5.09466
100506649	PXN-AS1	PXN antisense RNA 1	-0.0252108	0.280409	-0.110206	0.912415	0.970224	-5.77931
285521	COX18	cytochrome c oxidase assembly factor COX18	-0.0119465	3.5268	-0.110098	0.912501	0.970263	-6.58315
9232	PTTG1	PTTG1 regulator of sister chromatid separation, securin	-0.0605882	-1.23493	-0.110016	0.912565	0.970279	-5.44276
222161	DKFZP586I1420	uncharacterized protein DKFZp586I1420	0.0153446	2.30155	0.109849	0.912697	0.970297	-6.30432
168850	ZNF800	zinc finger protein 800	-0.00961042	3.958	-0.109722	0.912798	0.970297	-6.65563
6527	SLC5A4	solute carrier family 5 member 4	0.0443997	0.175798	0.109711	0.912807	0.970297	-5.80575
59285	CACNG6	calcium voltage-gated channel auxiliary subunit gamma 6	0.0843803	-4.86121	0.109692	0.912821	0.970297	-5.03323
84100	ARL6	ADP ribosylation factor like GTPase 6	-0.026196	1.18669	-0.109653	0.912852	0.970297	-6.01449
54734	RAB39A	RAB39A, member RAS oncogene family	-0.0812314	-3.86815	-0.109499	0.912974	0.970297	-5.12447
100505767	SPDYE18	speedy/RINGO cell cycle regulator family member E18	0.0293562	-0.0287478	0.109328	0.91311	0.970297	-5.71048
1164	CKS2	CDC28 protein kinase regulatory subunit 2	0.0441401	-0.692197	0.109292	0.913138	0.970297	-5.55258
90379	DCAF15	DDB1 and CUL4 associated factor 15	-0.0120897	4.32215	-0.109271	0.913155	0.970297	-6.71061
858	CAV2	caveolin 2	-0.0152741	7.83994	-0.109188	0.913221	0.970297	-6.75896
10105	PPIF	peptidylprolyl isomerase F	0.0208984	4.84373	0.109139	0.91326	0.970297	-6.75858
10279	PRSS16	serine protease 16	-0.0463323	-1.06576	-0.109113	0.91328	0.970297	-5.49248
100506371	LINC02091	long intergenic non-protein coding RNA 2091	-0.0710269	-2.77901	-0.109067	0.913316	0.970297	-5.24688
100129961	CCNT2-AS1	CCNT2 antisense RNA 1	-0.039604	-0.71589	-0.109064	0.913319	0.970297	-5.5441
79646	PANK3	pantothenate kinase 3	0.0212271	2.21353	0.109034	0.913342	0.970297	-6.28379
6751	SSTR1	somatostatin receptor 1	0.0565753	-0.903819	0.108878	0.913466	0.970297	-5.53728
100287387	LOC100287387	uncharacterized LOC100287387	-0.0172795	2.58179	-0.108841	0.913495	0.970297	-6.37005
26771	SNORD102	small nucleolar RNA, C/D box 102	-0.055193	-1.47848	-0.108792	0.913534	0.970297	-5.42399
117144	CATSPER1	cation channel sperm associated 1	-0.0713667	-2.52156	-0.10879	0.913536	0.970297	-5.2831
105379045	NA	NA	-0.0617634	-1.77556	-0.108612	0.913677	0.970297	-5.37044
54900	LAX1	lymphocyte transmembrane adaptor 1	0.0547426	-1.26866	0.108575	0.913706	0.970297	-5.45011
642361	LOC642361	uncharacterized LOC642361	-0.0175998	1.59216	-0.108494	0.91377	0.970297	-6.11647
50839	TAS2R10	taste 2 receptor member 10	0.0761115	-3.75055	0.108384	0.913857	0.970297	-5.14455
100125288	ZGLP1	zinc finger GATA like protein 1	0.0373363	-0.224069	0.108374	0.913865	0.970297	-5.65235
5860	QDPR	quinoid dihydropteridine reductase	0.01483	6.28266	0.108348	0.913885	0.970297	-6.79783
728130	NUTM2D	NUT family member 2D	-0.0330907	0.53227	-0.108333	0.913898	0.970297	-5.86289
8111	GPR68	G protein-coupled receptor 68	-0.0482578	-0.572811	-0.108312	0.913914	0.970297	-5.57698
441272	SPDYE3	speedy/RINGO cell cycle regulator family member E3	-0.0147242	2.25341	-0.108257	0.913958	0.970297	-6.30298
80700	UBXN6	UBX domain protein 6	0.00784329	7.31495	0.108102	0.91408	0.970359	-6.77596
4610	MYCL	MYCL proto-oncogene, bHLH transcription factor	0.0606073	-1.62271	0.107999	0.914162	0.970359	-5.40555
7225	TRPC6	transient receptor potential cation channel subfamily C member 6	0.0256037	1.24418	0.10797	0.914185	0.970359	-6.03976
221927	BRAT1	BRCA1 associated ATM activator 1	-0.00990728	5.44762	-0.107864	0.914269	0.970359	-6.79278
342	APOC1P1	apolipoprotein C1 pseudogene 1	-0.0823453	-2.92641	-0.107782	0.914334	0.970359	-5.21496
101927323	PPP4R1-AS1	PPP4R1 antisense RNA 1	-0.0654047	-1.89624	-0.107781	0.914335	0.970359	-5.34719
6792	CDKL5	cyclin dependent kinase like 5	-0.0737541	-1.07134	-0.107749	0.91436	0.970359	-5.48697
84465	MEGF11	multiple EGF like domains 11	0.0775007	-3.00344	0.107648	0.91444	0.970364	-5.20749
4575	TRNS2	tRNA-Ser	0.0563055	-2.21382	0.107561	0.914509	0.970364	-5.29659
440044	SLC22A20P	solute carrier family 22 member 20, pseudogene	0.0717343	-3.07726	0.107557	0.914512	0.970364	-5.20491
643224	TUBBP5	tubulin beta pseudogene 5	0.0763372	-3.90874	0.107419	0.914621	0.970428	-5.11455
8976	WASL	WASP like actin nucleation promoting factor	0.00920589	5.03621	0.10721	0.914787	0.970551	-6.77233
101410538	MMP24OS	MMP24 opposite strand	-0.0156111	5.4678	-0.107008	0.914947	0.970646	-6.79267
645	BLVRB	biliverdin reductase B	0.013175	6.29811	0.10689	0.91504	0.970646	-6.79836
53637	S1PR5	sphingosine-1-phosphate receptor 5	0.0667115	-1.04543	0.106855	0.915068	0.970646	-5.49489
22827	PUF60	poly(U) binding splicing factor 60	0.00726452	5.96773	0.106849	0.915073	0.970646	-6.79953
11066	SNRNP35	small nuclear ribonucleoprotein U11/U12 subunit 35	0.00913713	4.47287	0.106731	0.915166	0.970693	-6.7245
8971	H1-10	H1.10 linker histone	0.0113817	6.8321	0.106566	0.915297	0.970753	-6.78895
51026	GOLT1B	golgi transport 1B	-0.0123268	3.60201	-0.106536	0.91532	0.970753	-6.59731
5083	PAX9	paired box 9	0.0799593	-4.22486	0.106335	0.915479	0.970869	-5.0864
285961	SEPTIN7P9	septin 7 pseudogene 9	-0.0527708	-2.32764	-0.106058	0.915699	0.97105	-5.29936
8904	CPNE1	copine 1	0.011612	5.79304	0.105933	0.915798	0.971103	-6.79872
84707	BEX2	brain expressed X-linked 2	0.0787398	-3.06609	0.105831	0.915878	0.971103	-5.19836
100462977	MTRNR2L1	MT-RNR2 like 1 (pseudogene)	-0.0407978	4.27244	-0.105776	0.915922	0.971103	-6.69418
79184	BRCC3	BRCA1/BRCA2-containing complex subunit 3	0.00870421	3.84046	0.105721	0.915965	0.971103	-6.63692
9915	ARNT2	aryl hydrocarbon receptor nuclear translocator 2	0.0448562	-0.299082	0.105685	0.915995	0.971103	-5.67504
129530	LYG1	lysozyme g1	-0.0395213	-1.2543	-0.105562	0.916092	0.971103	-5.46151
132660	LIN54	lin-54 DREAM MuvB core complex component	-0.0125024	2.77111	-0.105462	0.916171	0.971103	-6.42714
100289373	UBAC2-AS1	UBAC2 antisense RNA 1	0.0319607	-0.309107	0.10545	0.91618	0.971103	-5.6249
10740	RFPL1S	RFPL1 antisense RNA 1	0.0746153	-3.87458	0.105436	0.916192	0.971103	-5.12551
122553	TRAPPC6B	trafficking protein particle complex subunit 6B	0.00760796	4.56429	0.105371	0.916243	0.971106	-6.73381
170685	NUDT10	nudix hydrolase 10	0.0663267	-2.59024	0.105137	0.916428	0.971112	-5.26463
100288181	LNCOC1	lncRNA associated with ovarian cancer 1	0.032803	0.157411	0.105119	0.916443	0.971112	-5.74423
9757	KMT2B	lysine methyltransferase 2B	0.0125021	5.91543	0.105115	0.916446	0.971112	-6.79922
102724135	LOC102724135	uncharacterized LOC102724135	-0.0732026	-3.1363	-0.105086	0.916468	0.971112	-5.20027
1387	CREBBP	CREB binding protein	-0.0111818	6.51726	-0.105053	0.916495	0.971112	-6.79342
28977	MRPL42	mitochondrial ribosomal protein L42	-0.010664	2.90802	-0.104989	0.916545	0.971113	-6.45183
83482	SCRT1	scratch family transcriptional repressor 1	-0.0789128	-3.92023	-0.104739	0.916743	0.971219	-5.12312
503538	A1BG-AS1	A1BG antisense RNA 1	-0.0595517	-2.23694	-0.104733	0.916748	0.971219	-5.30626
81832	NETO1	neuropilin and tolloid like 1	-0.0763904	-2.24858	-0.104549	0.916894	0.971219	-5.31194
259230	SGMS1	sphingomyelin synthase 1	-0.0105121	4.04146	-0.104541	0.9169	0.971219	-6.67093
8200	GDF5	growth differentiation factor 5	0.0306512	1.258	0.104524	0.916914	0.971219	-6.06742
79020	C7orf25	chromosome 7 open reading frame 25	-0.0109383	3.3484	-0.104417	0.916998	0.971219	-6.54856
442247	RFPL4B	ret finger protein like 4B	-0.0623532	-5.01664	-0.104368	0.917037	0.971219	-5.02878
101927136	LOC101927136	uncharacterized LOC101927136	-0.0800066	-4.39941	-0.104344	0.917056	0.971219	-5.08093
128611	ZNF831	zinc finger protein 831	-0.0745432	-1.88207	-0.104297	0.917094	0.971219	-5.34635
11152	WDR45	WD repeat domain 45	-0.00731115	5.47091	-0.104185	0.917182	0.971219	-6.79259
114908	TMEM123	transmembrane protein 123	-0.0109438	5.07541	-0.104181	0.917186	0.971219	-6.77353
80219	COQ10B	coenzyme Q10B	-0.0103128	3.45136	-0.104094	0.917254	0.971239	-6.56589
4929	NR4A2	nuclear receptor subfamily 4 group A member 2	-0.0246751	0.931352	-0.103798	0.917489	0.971435	-5.96473
619498	SNORD74	small nucleolar RNA, C/D box 74	-0.053618	-1.5129	-0.103728	0.917544	0.971442	-5.42614
50807	ASAP1	ArfGAP with SH3 domain, ankyrin repeat and PH domain 1	-0.0104134	5.41625	-0.103532	0.917699	0.971531	-6.79082
100852410	ZRANB2-DT	ZRANB2 divergent transcript	0.0786528	-3.58454	0.103498	0.917726	0.971531	-5.14079
5288	PIK3C2G	phosphatidylinositol-4-phosphate 3-kinase catalytic subunit type 2 gamma	-0.0706015	-4.88181	-0.10338	0.91782	0.971578	-5.0386
374569	ASPG	asparaginase	-0.0664656	0.938679	-0.103132	0.918016	0.971733	-6.0456
5216	PFN1	profilin 1	0.0104835	8.42023	0.103004	0.918117	0.971789	-6.73764
374872	PEAK3	PEAK family member 3	0.0409161	-0.721613	0.102865	0.918228	0.971838	-5.54228
8404	SPARCL1	SPARC like 1	0.0146639	8.50496	0.102821	0.918263	0.971838	-6.73256
10479	SLC9A6	solute carrier family 9 member A6	-0.00979233	3.38631	-0.102657	0.918393	0.971886	-6.56002
8019	BRD3	bromodomain containing 3	-0.0105608	4.91803	-0.102613	0.918427	0.971886	-6.76574
29780	PARVB	parvin beta	0.0107041	5.4238	0.102519	0.918502	0.971886	-6.79089
92483	LDHAL6B	lactate dehydrogenase A like 6B	0.0746249	-4.43491	0.102476	0.918536	0.971886	-5.07828
79696	ZC2HC1C	zinc finger C2HC-type containing 1C	-0.0336895	-0.532114	-0.102453	0.918554	0.971886	-5.59738
90576	ZNF799	zinc finger protein 799	0.0151581	1.45337	0.102246	0.918718	0.972008	-6.08257
285267	ZNF619	zinc finger protein 619	0.0164692	1.36899	0.102162	0.918784	0.972019	-6.06657
80045	GPR157	G protein-coupled receptor 157	-0.0219186	1.08765	-0.102091	0.918841	0.972019	-5.99892
29086	BABAM1	BRISC and BRCA1 A complex member 1	-0.00678036	5.82858	-0.102024	0.918894	0.972019	-6.79965
26224	FBXL3	F-box and leucine rich repeat protein 3	-0.0110601	5.02647	-0.101984	0.918925	0.972019	-6.76988
6853	SYN1	synapsin I	-0.0620657	-2.51908	-0.101908	0.918986	0.972019	-5.27265
55051	NRDE2	NRDE-2, necessary for RNA interference, domain containing	0.0120459	3.09362	0.101859	0.919024	0.972019	-6.49603
57587	CFAP97	cilia and flagella associated protein 97	0.01289	4.49008	0.10172	0.919135	0.972024	-6.72631
84893	FBH1	F-box DNA helicase 1	0.00530769	6.1688	0.101623	0.919211	0.972024	-6.79935
10845	CLPX	caseinolytic mitochondrial matrix peptidase chaperone subunit X	0.00914066	4.43205	0.101596	0.919233	0.972024	-6.72078
213	ALB	albumin	-0.0680731	-2.60948	-0.101568	0.919255	0.972024	-5.26352
101927751	ALDH1A3-AS1	ALDH1A3 antisense RNA 1	0.0716257	-3.43883	0.101541	0.919276	0.972024	-5.17592
55704	CCDC88A	coiled-coil domain containing 88A	0.0197775	4.63972	0.101481	0.919324	0.972024	-6.74069
780	DDR1	discoidin domain receptor tyrosine kinase 1	-0.0218699	5.39682	-0.1014	0.919388	0.97204	-6.78951
23368	PPP1R13B	protein phosphatase 1 regulatory subunit 13B	0.0140391	4.65286	0.101276	0.919486	0.972092	-6.74665
5612	THAP12	THAP domain containing 12	-0.00992995	5.11908	-0.101141	0.919593	0.972111	-6.77579
60491	NIF3L1	NGG1 interacting factor 3 like 1	0.008218	3.53161	0.101129	0.919603	0.972111	-6.58205
387273	KRTAP5-10	keratin associated protein 5-10	-0.0672509	-2.71484	-0.101047	0.919668	0.972128	-5.25472
55734	ZFP64	ZFP64 zinc finger protein	-0.00910784	3.37599	-0.100796	0.919867	0.972236	-6.56086
286	ANK1	ankyrin 1	0.0237801	1.76175	0.100793	0.919869	0.972236	-6.17628
5429	POLH	DNA polymerase eta	0.00921082	3.85618	0.100569	0.920047	0.972324	-6.64269
3052	HCCS	holocytochrome c synthase	0.00927384	3.68159	0.100564	0.920051	0.972324	-6.61114
30849	PIK3R4	phosphoinositide-3-kinase regulatory subunit 4	0.00876162	4.1344	0.10045	0.920141	0.972367	-6.68303
416	ARSF	arylsulfatase F	0.0707116	-4.4425	0.100265	0.920287	0.97247	-5.0856
27130	INVS	inversin	0.0115715	3.96337	0.100121	0.920401	0.972538	-6.65867
8341	H2BC15	H2B clustered histone 15	0.0789508	-3.63908	0.0999161	0.920564	0.972614	-5.15204
1054	CEBPG	CCAAT enhancer binding protein gamma	-0.00750482	5.3649	-0.0998843	0.920589	0.972614	-6.78884
341883	LRRC9	leucine rich repeat containing 9	0.0732198	-3.14115	0.0997862	0.920667	0.972614	-5.18638
326	AIRE	autoimmune regulator	-0.0708379	-4.04264	-0.0997825	0.92067	0.972614	-5.11062
23196	FAM120A	family with sequence similarity 120A	0.00755208	6.67485	0.0994108	0.920964	0.972614	-6.79181
206426	PIP5K1P1	phosphatidylinositol-4-phosphate 5-kinase type 1 pseudogene 1	0.0627513	-3.8018	0.0993994	0.920973	0.972614	-5.12745
692090	SNORD59B	small nucleolar RNA, C/D box 59B	0.0729225	-3.76398	0.0993465	0.921015	0.972614	-5.14273
102723750	LOC102723750	uncharacterized LOC102723750	0.0446991	-0.910108	0.0993462	0.921016	0.972614	-5.51633
91663	MYADM	myeloid associated differentiation marker	-0.0133727	6.99907	-0.0993154	0.92104	0.972614	-6.78463
89766	UMODL1	uromodulin like 1	0.0723256	-4.39681	0.099311	0.921043	0.972614	-5.06872
2067	ERCC1	ERCC excision repair 1, endonuclease non-catalytic subunit	0.00919043	5.19306	0.0993089	0.921045	0.972614	-6.78143
101927244	LINC01788	long intergenic non-protein coding RNA 1788	0.0699892	-3.70335	0.0992859	0.921063	0.972614	-5.13463
23527	ACAP2	ArfGAP with coiled-coil, ankyrin repeat and PH domains 2	0.0160075	4.34474	0.099182	0.921146	0.972649	-6.70923
54980	C2orf42	chromosome 2 open reading frame 42	-0.0118074	2.63776	-0.0989715	0.921312	0.972682	-6.39005
654433	PAX8-AS1	PAX8 antisense RNA 1	-0.0739639	2.91662	-0.0989467	0.921332	0.972682	-6.41614
200810	ALG1L1P	ALG1 like 1, pseudogene	0.0639862	-2.782	0.0988773	0.921387	0.972682	-5.22657
814	CAMK4	calcium/calmodulin dependent protein kinase IV	0.0691448	-3.08799	0.0988414	0.921416	0.972682	-5.1942
101954278	RNU6-8	RNA, U6 small nuclear 8	-0.0450988	-1.4119	-0.0988225	0.921431	0.972682	-5.41091
3248	HPGD	15-hydroxyprostaglandin dehydrogenase	-0.0316396	1.02303	-0.0987691	0.921473	0.972682	-5.97091
79036	KXD1	KxDL motif containing 1	-0.00629694	6.1145	-0.0985812	0.921622	0.972787	-6.80005
100129617	LOC100129617	uncharacterized LOC100129617	-0.0745716	-3.18808	-0.0984755	0.921706	0.972824	-5.19573
161931	ADAD2	adenosine deaminase domain containing 2	-0.0705886	-1.60567	-0.0978478	0.922203	0.973227	-5.4166
100505676	RRS1-DT	RRS1 divergent transcript	0.0687859	-3.74366	0.097842	0.922208	0.973227	-5.13194
105371906	LACAT1	lung adenocarcinoma-associated transcript 1	0.0621705	-4.88884	0.0977652	0.922268	0.973227	-5.03939
386758	ZNF582-DT	ZNF582 divergent transcript	0.0205655	1.09897	0.0977446	0.922285	0.973227	-5.99236
127579	DCST2	DC-STAMP domain containing 2	-0.024593	0.925058	-0.0976522	0.922358	0.973246	-5.94394
150572	SMYD1	SET and MYND domain containing 1	-0.0608643	-5.37158	-0.0975976	0.922401	0.973246	-5.00447
9154	SLC28A1	solute carrier family 28 member 1	0.0646098	-2.61045	0.0971791	0.922733	0.973543	-5.25326
100287042	MIF4GD-DT	MIF4GD divergent transcript	0.0326006	-0.456494	0.0971177	0.922782	0.973543	-5.61377
2005	ELK4	ETS transcription factor ELK4	-0.0106604	4.54747	-0.0970038	0.922872	0.973558	-6.73231
100873932	DPYD-AS1	DPYD antisense RNA 1	-0.0698649	-4.13234	-0.096939	0.922923	0.973558	-5.09656
1947	EFNB1	ephrin B1	-0.0126572	6.77929	-0.0967613	0.923064	0.973558	-6.78996
79415	CYBC1	cytochrome b-245 chaperone 1	0.00799261	5.16643	0.0967107	0.923104	0.973558	-6.78126
1140	CHRNB1	cholinergic receptor nicotinic beta 1 subunit	0.012893	2.48378	0.0966603	0.923144	0.973558	-6.35334
29999	FSCN3	fascin actin-bundling protein 3	-0.0689393	-4.61903	-0.0966557	0.923148	0.973558	-5.06417
9033	PKD2L1	polycystin 2 like 1, transient receptor potential cation channel	0.0665397	-2.82061	0.0966545	0.923149	0.973558	-5.24771
2315	MLANA	melan-A	0.0437603	-2.02901	0.0964148	0.923339	0.973558	-5.33947
389114	ZNF662	zinc finger protein 662	0.0118586	3.344	0.0964113	0.923341	0.973558	-6.55111
6396	SEC13	SEC13 homolog, nuclear pore and COPII coat complex component	0.00821873	5.99371	0.0963973	0.923353	0.973558	-6.80073
401134	LINC02232	long intergenic non-protein coding RNA 2232	0.086229	-4.28974	0.0963231	0.923411	0.973558	-5.09664
112812	FDX2	ferredoxin 2	-0.0128815	3.15664	-0.0963057	0.923425	0.973558	-6.50452
5684	PSMA3	proteasome 20S subunit alpha 3	0.00972405	5.14963	0.0962672	0.923456	0.973558	-6.77944
79843	FAM124B	family with sequence similarity 124 member B	0.0297094	0.914357	0.0962294	0.923486	0.973558	-5.95515
441150	C6orf226	chromosome 6 open reading frame 226	-0.0145685	2.4234	-0.0961552	0.923545	0.973568	-6.33063
404665	CACTIN-AS1	CACTIN antisense RNA 1	0.0421415	-1.21123	0.0960839	0.923601	0.973576	-5.46995
1879	EBF1	EBF transcription factor 1	0.00884856	7.52011	0.0958844	0.923759	0.973691	-6.7704
3727	JUND	JunD proto-oncogene, AP-1 transcription factor subunit	0.0148009	7.26533	0.0956209	0.923968	0.973835	-6.77889
5443	POMC	proopiomelanocortin	-0.0270563	1.74492	-0.0955868	0.923995	0.973835	-6.15169
100507300	ALKBH3-AS1	ALKBH3 antisense RNA 1	0.0616324	-2.76643	0.095484	0.924077	0.973855	-5.23111
101927815	LINC03021	long intergenic non-protein coding RNA 3021	-0.0432752	-1.19033	-0.0954385	0.924113	0.973855	-5.45331
285315	C3orf33	chromosome 3 open reading frame 33	0.0173304	0.740815	0.0953032	0.92422	0.973907	-5.88676
284837	AATBC	apoptosis associated transcript in bladder cancer	-0.0407096	-0.766856	-0.0952519	0.924261	0.973907	-5.55278
282997	PDCD4-AS1	PDCD4 antisense RNA 1	0.0251409	-0.0281408	0.0950729	0.924402	0.973976	-5.69827
102724580	LOC102724580	methylenetetrahydrofolate dehydrogenase (NADP+ dependent) 1 like pseudogene	0.0444853	-1.89107	0.0949864	0.924471	0.973976	-5.34761
728841	NBPF8	NBPF member 8	0.0153823	3.03532	0.0948954	0.924543	0.973976	-6.48362
151613	TTC14	tetratricopeptide repeat domain 14	0.00932906	4.98654	0.0948606	0.924571	0.973976	-6.76986
677822	SNORA40	small nucleolar RNA, H/ACA box 40	0.0318457	-0.707389	0.0948594	0.924572	0.973976	-5.55187
641371	ACOT1	acyl-CoA thioesterase 1	-0.0231208	4.53512	-0.0947732	0.92464	0.973996	-6.7323
414764	HCG23	HLA complex group 23	-0.0737849	-3.9083	-0.0945623	0.924807	0.974098	-5.12577
4552	MTRR	5-methyltetrahydrofolate-homocysteine methyltransferase reductase	-0.00930994	3.9509	-0.0945263	0.924836	0.974098	-6.65583
163933	FAM43B	family with sequence similarity 43 member B	0.0489288	-1.4941	0.0943872	0.924946	0.974139	-5.42328
25956	SEC31B	SEC31 homolog B, COPII coat complex component	0.0123469	4.51024	0.0943361	0.924987	0.974139	-6.73208
3790	KCNS3	potassium voltage-gated channel modifier subfamily S member 3	0.020004	1.40294	0.0942903	0.925023	0.974139	-6.06468
150223	YDJC	YdjC chitooligosaccharide deacetylase homolog	-0.0212985	1.06031	-0.0941715	0.925117	0.974186	-5.97697
150678	COPS9	COP9 signalosome subunit 9	-0.0112984	4.35031	-0.0940507	0.925213	0.974213	-6.70824
105371931	NA	NA	0.0570806	-2.19183	0.0939209	0.925316	0.974213	-5.3139
114036	LINC00310	long intergenic non-protein coding RNA 310	-0.0237526	1.27474	-0.09391	0.925324	0.974213	-6.02754
2622	GAS8	growth arrest specific 8	0.010833	3.67585	0.093663	0.92552	0.974213	-6.61425
2530	FUT8	fucosyltransferase 8	0.0113971	3.64393	0.093591	0.925577	0.974213	-6.60739
1145	CHRNE	cholinergic receptor nicotinic epsilon subunit	-0.0432089	-1.07756	-0.0935552	0.925606	0.974213	-5.49313
2766	GMPR	guanosine monophosphate reductase	-0.0190543	1.76867	-0.0934686	0.925674	0.974213	-6.1632
81627	TRMT1L	tRNA methyltransferase 1 like	-0.0087894	3.78551	-0.0934489	0.92569	0.974213	-6.63007
10861	SLC26A1	solute carrier family 26 member 1	-0.0194273	1.84617	-0.093434	0.925702	0.974213	-6.2111
149069	DCDC2B	doublecortin domain containing 2B	0.0296965	-0.29868	0.0934214	0.925712	0.974213	-5.66304
11151	CORO1A	coronin 1A	-0.0388281	2.92592	-0.0934008	0.925728	0.974213	-6.45719
353376	TICAM2	TIR domain containing adaptor molecule 2	-0.0553666	-2.78586	-0.0933931	0.925734	0.974213	-5.23788
80298	MTERF2	mitochondrial transcription termination factor 2	0.00943161	4.2355	0.0931226	0.925949	0.974387	-6.69709
3661	IRF3	interferon regulatory factor 3	-0.00828507	4.94942	-0.093036	0.926017	0.974407	-6.76914
441432	AQP7P3	aquaporin 7 pseudogene 3	0.0201032	2.93086	0.092899	0.926126	0.97447	-6.44679
84236	RHBDD1	rhomboid domain containing 1	0.00700256	4.22072	0.0927455	0.926248	0.974546	-6.69645
348110	ARPIN	actin related protein 2/3 complex inhibitor	0.00880245	5.14125	0.0925599	0.926395	0.974647	-6.77991
5753	PTK6	protein tyrosine kinase 6	-0.0469389	-1.25636	-0.0924993	0.926443	0.974647	-5.4661
5531	PPP4C	protein phosphatase 4 catalytic subunit	0.00734301	5.66029	0.092416	0.926509	0.974665	-6.79866
57491	AHRR	aryl hydrocarbon receptor repressor	0.0519576	-1.35439	0.0922956	0.926604	0.974713	-5.4538
780776	TVP23A	trans-golgi network vesicle protein 23 homolog A	0.0258797	-0.0813223	0.0922247	0.926661	0.974721	-5.69728
54933	RHBDL2	rhomboid like 2	0.0200545	1.44408	0.0920905	0.926767	0.974781	-6.09098
2021	ENDOG	endonuclease G	0.0162661	2.21944	0.091808	0.926991	0.974923	-6.27785
79686	NA	NA	0.0106301	6.31308	0.0917617	0.927028	0.974923	-6.79857
5424	POLD1	DNA polymerase delta 1, catalytic subunit	-0.0110426	3.28724	-0.0917213	0.92706	0.974923	-6.54079
9991	PTBP3	polypyrimidine tract binding protein 3	0.0105212	4.12868	0.0916576	0.92711	0.974923	-6.68435
3434	IFIT1	interferon induced protein with tetratricopeptide repeats 1	0.0110268	4.73294	0.0915319	0.92721	0.974923	-6.75115
122509	IFI27L1	interferon alpha inducible protein 27 like 1	0.01032	3.94715	0.0915073	0.927229	0.974923	-6.65692
56133	PCDHB2	protocadherin beta 2	-0.0163402	1.78354	-0.0914839	0.927248	0.974923	-6.1887
162968	ZNF497	zinc finger protein 497	-0.0254066	-0.117386	-0.0912728	0.927415	0.975047	-5.68203
100775107	RBM5-AS1	RBM5 antisense RNA 1	-0.0228889	1.62593	-0.0911852	0.927485	0.975069	-6.1468
142913	CFL1P1	cofilin 1 pseudogene 1	-0.0573068	-2.92975	-0.0909876	0.927642	0.975167	-5.22666
11181	TREH	trehalase	-0.0408205	1.27141	-0.090899	0.927712	0.975167	-6.08715
8991	SELENBP1	selenium binding protein 1	0.0110589	8.16467	0.0908668	0.927737	0.975167	-6.74883
53832	IL20RA	interleukin 20 receptor subunit alpha	0.0330307	-0.270054	0.090766	0.927817	0.975167	-5.62917
90624	LYRM7	LYR motif containing 7	-0.00839705	4.3819	-0.0906655	0.927897	0.975167	-6.71507
101101775	TMEM220-AS1	TMEM220 antisense RNA 1	-0.0226156	-0.270823	-0.0906517	0.927908	0.975167	-5.64146
29995	LMCD1	LIM and cysteine rich domains 1	0.0124639	6.30431	0.0906315	0.927924	0.975167	-6.79838
256297	PTF1A	pancreas associated transcription factor 1a	0.0542412	-5.04554	0.0904937	0.928033	0.97522	-5.03543
91966	EOLA1	endothelium and lymphocyte associated ASCH domain 1	-0.00745593	3.6611	-0.0904432	0.928073	0.97522	-6.61032
5810	RAD1	RAD1 checkpoint DNA exonuclease	0.00853869	3.16273	0.0902914	0.928194	0.975293	-6.51294
23353	SUN1	Sad1 and UNC84 domain containing 1	-0.00815085	7.00483	-0.0902308	0.928242	0.975293	-6.78499
7103	TSPAN8	tetraspanin 8	0.0343971	0.158538	0.090041	0.928392	0.975299	-5.74576
8174	MADCAM1	mucosal vascular addressin cell adhesion molecule 1	0.0355986	-0.630903	0.0900361	0.928396	0.975299	-5.59851
10477	UBE2E3	ubiquitin conjugating enzyme E2 E3	0.0064373	5.12257	0.0900094	0.928417	0.975299	-6.77816
147685	C19orf18	chromosome 19 open reading frame 18	0.0181242	1.37094	0.0899751	0.928445	0.975299	-6.06495
78994	PRR14	proline rich 14	-0.0087998	4.98586	-0.08989	0.928512	0.975318	-6.77225
25996	REXO2	RNA exonuclease 2	0.00813894	5.17032	0.0896387	0.928711	0.975475	-6.78183
343637	RSPO4	R-spondin 4	0.0647271	-2.72388	0.0894255	0.928881	0.975601	-5.24611
2966	GTF2H2	general transcription factor IIH subunit 2	-0.0169644	1.46183	-0.0892165	0.929046	0.975723	-6.08537
10581	IFITM2	interferon induced transmembrane protein 2	0.0130618	6.9491	0.0889121	0.929288	0.975925	-6.78776
7399	USH2A	usherin	0.0607596	-2.59457	0.0887332	0.92943	0.976012	-5.25697
157753	TMEM74	transmembrane protein 74	-0.0535594	-2.5422	-0.0886832	0.929469	0.976012	-5.27194
285601	GPR150	G protein-coupled receptor 150	0.0652449	-2.96383	0.0883567	0.929728	0.976136	-5.21781
8653	DDX3Y	DEAD-box helicase 3 Y-linked	-0.0173269	-0.973299	-0.0883518	0.929732	0.976136	-6.10605
55796	MBNL3	muscleblind like splicing regulator 3	0.0178154	4.39092	0.0882647	0.929801	0.976136	-6.71236
4939	OAS2	2'-5'-oligoadenylate synthetase 2	0.0203838	4.09784	0.0882597	0.929805	0.976136	-6.68456
100130771	EFCAB10	EF-hand calcium binding domain 10	-0.0650793	-3.43711	-0.0882233	0.929834	0.976136	-5.16243
109	ADCY3	adenylate cyclase 3	-0.0150601	4.87314	-0.0879327	0.930065	0.976245	-6.7613
50944	SHANK1	SH3 and multiple ankyrin repeat domains 1	0.0438503	-1.81618	0.0879189	0.930076	0.976245	-5.37666
190	NR0B1	nuclear receptor subfamily 0 group B member 1	-0.0787041	-4.00013	-0.0879052	0.930087	0.976245	-5.10836
79041	TMEM38A	transmembrane protein 38A	-0.0175543	1.04971	-0.0876338	0.930302	0.976392	-5.9726
93587	TRMT10A	tRNA methyltransferase 10A	-0.0130854	2.05048	-0.0876041	0.930325	0.976392	-6.23825
27301	APEX2	apurinic/apyrimidinic endodeoxyribonuclease 2	0.00978669	3.39766	0.0875169	0.930395	0.976392	-6.56348
122704	MRPL52	mitochondrial ribosomal protein L52	0.0101007	3.83468	0.0874794	0.930424	0.976392	-6.63402
100874218	ATP13A5-AS1	ATP13A5 antisense RNA 1	-0.0610195	-5.00183	-0.0872258	0.930625	0.976541	-5.03608
1131	CHRM3	cholinergic receptor muscarinic 3	0.065078	-3.59247	0.0871316	0.9307	0.976541	-5.15785
81669	CCNL2	cyclin L2	0.00835796	7.04214	0.0870507	0.930764	0.976541	-6.78458
3053	SERPIND1	serpin family D member 1	0.0666764	-3.31662	0.0870277	0.930783	0.976541	-5.19277
339479	BRINP3	BMP/retinoic acid inducible neural specific 3	-0.0682658	-4.06573	-0.0869882	0.930814	0.976541	-5.10277
92002	CCNQ	cyclin Q	0.00980402	3.65873	0.0868521	0.930922	0.976565	-6.60684
158381	ATP8B5P	ATPase phospholipid transporting 8B5, pseudogene	-0.0179014	0.519731	-0.0867114	0.931034	0.976565	-5.84124
105373154	NA	NA	0.0656448	-4.00125	0.0866834	0.931056	0.976565	-5.13314
26130	GAPVD1	GTPase activating protein and VPS9 domains 1	-0.00749442	5.06854	-0.0866006	0.931121	0.976565	-6.77679
26788	SNORD60	small nucleolar RNA, C/D box 60	0.0670425	-4.02032	0.0865888	0.931131	0.976565	-5.10988
3801	KIFC3	kinesin family member C3	-0.0102847	5.31519	-0.0865858	0.931133	0.976565	-6.79002
4926	NUMA1	nuclear mitotic apparatus protein 1	-0.00677584	8.23491	-0.0861734	0.93146	0.976844	-6.74513
5939	RBMS2	RNA binding motif single stranded interacting protein 2	-0.00682372	6.33539	-0.0861261	0.931498	0.976844	-6.79881
5203	PFDN4	prefoldin subunit 4	-0.0117415	3.34239	-0.0859976	0.9316	0.976852	-6.53867
23563	CHST5	carbohydrate sulfotransferase 5	0.0533206	-2.14809	0.0859922	0.931604	0.976852	-5.31405
26995	TRUB2	TruB pseudouridine synthase family member 2	-0.00795284	4.18505	-0.0859042	0.931674	0.97686	-6.68942
59271	EVA1C	eva-1 homolog C	-0.0124225	3.48488	-0.0857922	0.931763	0.97686	-6.58056
10313	RTN3	reticulon 3	0.00780744	8.27391	0.0857816	0.931771	0.97686	-6.74431
158376	SPAAR	small regulatory polypeptide of amino acid response	0.0137658	3.07126	0.0857328	0.93181	0.97686	-6.50045
100129215	LOC100129215	uncharacterized LOC100129215	0.0475037	-2.25632	0.085501	0.931994	0.977001	-5.30789
55745	AP5M1	adaptor related protein complex 5 subunit mu 1	-0.00884137	4.04707	-0.0854387	0.932043	0.977001	-6.67307
10230	NBR2	neighbor of BRCA1 lncRNA 2	0.0144244	2.24802	0.085323	0.932135	0.977045	-6.30093
26824	RNU11	RNA, U11 small nuclear	-0.0589042	-2.87342	-0.0847243	0.93261	0.977491	-5.23154
101927391	MIOS-DT	MIOS divergent transcript	-0.0168565	1.26384	-0.0839919	0.933191	0.97804	-6.04339
123811	CEP20	centrosomal protein 20	-0.00717971	4.35793	-0.0838797	0.93328	0.97804	-6.71212
7852	CXCR4	C-X-C motif chemokine receptor 4	-0.030085	1.23719	-0.0838776	0.933282	0.97804	-6.02796
51561	IL23A	interleukin 23 subunit alpha	0.0418043	-1.74766	0.0838026	0.933342	0.97805	-5.36967
29116	MYLIP	myosin regulatory light chain interacting protein	0.0111741	5.09657	0.0836397	0.933471	0.978082	-6.77733
6878	TAF6	TATA-box binding protein associated factor 6	-0.00651538	5.32075	-0.0835819	0.933517	0.978082	-6.79058
79145	CHCHD7	coiled-coil-helix-coiled-coil-helix domain containing 7	0.00737577	4.03754	0.0835769	0.933521	0.978082	-6.66731
105370849	NA	NA	0.0359841	-0.0179233	0.0834087	0.933654	0.97817	-5.73697
50846	DHH	desert hedgehog signaling molecule	0.0609315	-2.77279	0.083245	0.933784	0.978246	-5.25158
3594	IL12RB1	interleukin 12 receptor subunit beta 1	-0.0433443	-0.935413	-0.0831934	0.933825	0.978246	-5.51529
101927727	LOC101927727	uncharacterized LOC101927727	0.0496187	-2.6223	0.0830577	0.933933	0.978307	-5.263
101929549	GAU1	GALNT8 antisense upstream 1	-0.0590195	-3.33247	-0.0829803	0.933994	0.978319	-5.17858
3698	ITIH2	inter-alpha-trypsin inhibitor heavy chain 2	0.0359847	-1.14664	0.0827956	0.934141	0.978421	-5.46922
50939	IMPG2	interphotoreceptor matrix proteoglycan 2	0.0435901	-1.98425	0.0825238	0.934356	0.978595	-5.35016
55347	ABHD10	abhydrolase domain containing 10, depalmitoylase	0.00792643	3.8487	0.0824414	0.934422	0.978611	-6.6397
56829	ZC3HAV1	zinc finger CCCH-type containing, antiviral 1	0.00769252	5.04084	0.0821801	0.934629	0.978707	-6.77488
1063	CENPF	centromere protein F	0.0312438	-0.114079	0.0821732	0.934635	0.978707	-5.69893
644215	LOC644215	uncharacterized LOC644215	0.0282131	-0.55667	0.0819732	0.934793	0.978707	-5.58851
100506070	RBFADN	RBFA downstream neighbor	0.0427801	-2.0881	0.0819119	0.934842	0.978707	-5.32718
659	BMPR2	bone morphogenetic protein receptor type 2	-0.00939515	5.77435	-0.0818831	0.934865	0.978707	-6.8001
56923	NMUR2	neuromedin U receptor 2	-0.056354	-4.07558	-0.0818316	0.934906	0.978707	-5.1121
25906	ANAPC15	anaphase promoting complex subunit 15	-0.0126127	2.48536	-0.081821	0.934914	0.978707	-6.34544
122616	CLBA1	clathrin binding box of aftiphilin containing 1	-0.013186	2.14549	-0.0816704	0.935034	0.978707	-6.2708
11108	PRDM4	PR/SET domain 4	-0.0061572	4.39588	-0.0816046	0.935086	0.978707	-6.71951
23251	MINAR1	membrane integral NOTCH2 associated receptor 1	0.0627613	-3.46469	0.0815777	0.935107	0.978707	-5.15986
2319	FLOT2	flotillin 2	0.00601179	6.48527	0.0815076	0.935163	0.978707	-6.79742
255119	CFAP299	cilia and flagella associated protein 299	0.0559835	-3.88321	0.0812634	0.935357	0.978707	-5.12682
25981	DNAH1	dynein axonemal heavy chain 1	-0.0118019	4.94608	-0.0812581	0.935361	0.978707	-6.77006
51606	ATP6V1H	ATPase H+ transporting V1 subunit H	-0.00715414	4.71402	-0.0812346	0.93538	0.978707	-6.75049
646471	LOC646471	uncharacterized LOC646471	0.0158953	1.49683	0.0812129	0.935397	0.978707	-6.11795
124961	ZFP3	ZFP3 zinc finger protein	-0.0124186	2.26866	-0.0810924	0.935492	0.978707	-6.30698
677807	SNORA22	small nucleolar RNA, H/ACA box 22	0.0582718	-4.3217	0.0810555	0.935522	0.978707	-5.08434
105370945	NA	NA	0.0426976	-1.72727	0.0810391	0.935535	0.978707	-5.38052
101929295	LNCRNA-IUR	lncRNA imatinib upregulated	0.0416175	-1.95629	0.0809644	0.935594	0.978707	-5.35016
9374	PPT2	palmitoyl-protein thioesterase 2	-0.00984057	2.72598	-0.0809595	0.935598	0.978707	-6.41725
4830	NME1	NME/NM23 nucleoside diphosphate kinase 1	-0.0173808	3.1272	-0.0809003	0.935645	0.978707	-6.49547
84878	ZBTB45	zinc finger and BTB domain containing 45	-0.00746859	4.31723	-0.0808942	0.93565	0.978707	-6.71132
7804	LRP8	LDL receptor related protein 8	0.0220774	0.599239	0.0808552	0.935681	0.978707	-5.85154
440533	PSG8	pregnancy specific beta-1-glycoprotein 8	0.0597094	-3.86227	0.0808285	0.935702	0.978707	-5.13385
728723	ZBED3-AS1	ZBED3 antisense RNA 1	0.0228336	0.621716	0.0804877	0.935972	0.978938	-5.85772
55862	ECHDC1	ethylmalonyl-CoA decarboxylase 1	0.017531	6.7393	0.0802101	0.936193	0.979058	-6.79303
100131060	LINC01135	long intergenic non-protein coding RNA 1135	0.0437781	-1.32324	0.0801543	0.936237	0.979058	-5.46052
225	ABCD2	ATP binding cassette subfamily D member 2	-0.0187747	4.70899	-0.0801137	0.936269	0.979058	-6.74823
645426	TMEM191C	transmembrane protein 191C	-0.0559892	-3.21472	-0.0800457	0.936323	0.979058	-5.19734
100128252	ZNF667-AS1	ZNF667 antisense RNA 1 (head to head)	0.0100576	3.07157	0.0800308	0.936335	0.979058	-6.49396
54708	MARCHF5	membrane associated ring-CH-type finger 5	-0.00654776	4.6361	-0.0798518	0.936477	0.979155	-6.74351
643977	FLJ32255	uncharacterized LOC643977	0.0116498	2.14144	0.0797649	0.936546	0.979175	-6.26613
7542	ZFPL1	zinc finger protein like 1	0.00591174	4.96122	0.0796549	0.936633	0.979214	-6.77015
440072	PRDM10-DT	PRDM10 divergent transcript	-0.052709	-2.77586	-0.0795496	0.936717	0.979232	-5.23252
126119	JOSD2	Josephin domain containing 2	-0.00864633	4.32708	-0.0795088	0.936749	0.979232	-6.70843
5434	POLR2E	RNA polymerase II, I and III subunit E	-0.00797791	7.74301	-0.0790621	0.937104	0.979504	-6.76491
3749	KCNC4	potassium voltage-gated channel subfamily C member 4	0.0136967	2.9266	0.0789845	0.937166	0.979504	-6.46915
202052	DNAJC18	DnaJ heat shock protein family (Hsp40) member C18	-0.0119045	2.99583	-0.078799	0.937313	0.979504	-6.4849
134265	AFAP1L1	actin filament associated protein 1 like 1	-0.0116183	6.20411	-0.0787479	0.937354	0.979504	-6.79976
83591	THAP2	THAP domain containing 2	-0.0180438	0.943478	-0.078737	0.937362	0.979504	-5.94385
28935	IGKV1-27	immunoglobulin kappa variable 1-27	0.0559301	-4.95994	0.0787053	0.937387	0.979504	-5.03198
23505	TMEM131	transmembrane protein 131	0.00584299	5.36477	0.0786581	0.937425	0.979504	-6.79053
256714	MAP7D2	MAP7 domain containing 2	-0.0284344	-0.431357	-0.0786464	0.937434	0.979504	-5.6107
7109	TRAPPC10	trafficking protein particle complex subunit 10	-0.00888629	4.58414	-0.0785234	0.937532	0.979504	-6.73858
101060684	NBPF26	NBPF member 26	0.0162636	3.00033	0.0785088	0.937543	0.979504	-6.47738
102465453	MIR6756	microRNA 6756	-0.0569834	-3.97804	-0.0784938	0.937555	0.979504	-5.12406
2905	GRIN2C	glutamate ionotropic receptor NMDA type subunit 2C	-0.0334553	-0.787743	-0.0783203	0.937693	0.979568	-5.54897
372	ARCN1	archain 1	0.0054875	6.70173	0.0782812	0.937724	0.979568	-6.79373
390535	GOLGA8EP	golgin A8 family member E, pseudogene	0.0557135	-2.9353	0.0782295	0.937765	0.979568	-5.23001
221883	HOXA11-AS	HOXA11 antisense RNA	-0.0281827	0.248699	-0.0781076	0.937862	0.979591	-5.78075
55653	BCAS4	breast carcinoma amplified sequence 4	0.0533993	-2.08506	0.0780773	0.937886	0.979591	-5.32419
56983	POGLUT1	protein O-glucosyltransferase 1	-0.0122365	2.48896	-0.0775577	0.938298	0.97992	-6.35773
5126	PCSK2	proprotein convertase subtilisin/kexin type 2	-0.0547768	-2.64284	-0.0775556	0.9383	0.97992	-5.26222
200150	PLD5	phospholipase D family member 5	-0.0539628	-3.58486	-0.0774208	0.938407	0.979957	-5.16113
129881	CFAP210	cilia and flagella associated protein 210	0.0542999	-3.24282	0.077385	0.938436	0.979957	-5.18871
84060	RBM48	RNA binding motif protein 48	0.00916581	3.29687	0.0772435	0.938548	0.979992	-6.54203
643641	ZNF862	zinc finger protein 862	0.00731882	4.51251	0.0772189	0.938567	0.979992	-6.73388
55686	MREG	melanoregulin	0.0140301	2.439	0.0771278	0.93864	0.980015	-6.34958
284365	LINC01869	long intergenic non-protein coding RNA 1869	-0.0532727	-4.10205	-0.0769351	0.938793	0.980054	-5.11217
4300	MLLT3	MLLT3 super elongation complex subunit	0.00903276	3.07555	0.0769334	0.938794	0.980054	-6.48896
825	CAPN3	calpain 3	-0.00942716	3.91447	-0.0768752	0.93884	0.980054	-6.65668
51268	PIPOX	pipecolic acid and sarcosine oxidase	0.0350702	-1.48872	0.0766894	0.938988	0.980054	-5.4135
7643	ZNF90	zinc finger protein 90	-0.0438051	-1.81807	-0.0764914	0.939145	0.980054	-5.37241
1576	CYP3A4	cytochrome P450 family 3 subfamily A member 4	0.034928	-0.514472	0.0764675	0.939164	0.980054	-5.61017
79666	PLEKHF2	pleckstrin homology and FYVE domain containing 2	-0.00966354	3.12492	-0.0764179	0.939203	0.980054	-6.50566
130940	CCDC148	coiled-coil domain containing 148	-0.0511055	-2.92695	-0.0763283	0.939275	0.980054	-5.21943
55222	LRRC20	leucine rich repeat containing 20	-0.0114485	2.49034	-0.0763276	0.939275	0.980054	-6.36017
1193	CLIC2	chloride intracellular channel 2	-0.00932477	3.42524	-0.0762567	0.939331	0.980054	-6.56573
9375	TM9SF2	transmembrane 9 superfamily member 2	-0.00409144	6.48141	-0.0762494	0.939337	0.980054	-6.79782
779	CACNA1S	calcium voltage-gated channel subunit alpha1 S	0.0619017	-4.78358	0.0762297	0.939353	0.980054	-5.04599
222643	UNC5CL	unc-5 family C-terminal like	-0.0188509	0.385745	-0.0761544	0.939413	0.980054	-5.82639
222171	PRR15	proline rich 15	-0.0338885	0.539581	-0.0761096	0.939448	0.980054	-5.87141
196743	PAOX	polyamine oxidase	-0.0109988	2.38547	-0.0760958	0.939459	0.980054	-6.32807
152078	SLC66A1L	solute carrier family 66 member 1 like	-0.0108835	3.60602	-0.0760247	0.939516	0.980054	-6.59425
55208	DCUN1D2	defective in cullin neddylation 1 domain containing 2	0.00663001	3.58561	0.0760184	0.939521	0.980054	-6.59909
347746	PWARSN	Prader Willi/Angelman region RNA, SNRPN neighbor	-0.0319033	-1.51553	-0.075725	0.939754	0.980187	-5.41446
144193	AMDHD1	amidohydrolase domain containing 1	0.0403281	-1.63498	0.0756804	0.939789	0.980187	-5.40034
4573	TRNR	tRNA-Arg	-0.0212151	0.295711	-0.0756167	0.93984	0.980187	-5.7722
8073	PTP4A2	protein tyrosine phosphatase 4A2	-0.00481236	7.95008	-0.0756078	0.939847	0.980187	-6.75787
139728	PNCK	pregnancy up-regulated nonubiquitous CaM kinase	0.0494546	-2.04705	0.075433	0.939985	0.98023	-5.31654
8701	DNAH11	dynein axonemal heavy chain 11	-0.0607827	-3.691	-0.0754093	0.940004	0.98023	-5.13813
3939	LDHA	lactate dehydrogenase A	-0.00833188	8.79548	-0.0753637	0.94004	0.98023	-6.72463
26292	MYCBP	MYC binding protein	0.0243919	-0.74092	0.0753066	0.940086	0.98023	-5.54499
551	AVP	arginine vasopressin	-0.0272653	0.289411	-0.0752232	0.940152	0.980247	-5.76947
246721	POLR2J2	RNA polymerase II subunit J2	-0.0427102	-0.249838	-0.0751167	0.940237	0.980284	-5.67509
158866	ZDHHC15	zinc finger DHHC-type palmitoyltransferase 15	0.0185704	0.215839	0.0747724	0.94051	0.980434	-5.76157
55297	CCDC91	coiled-coil domain containing 91	-0.00845553	4.46998	-0.074759	0.940521	0.980434	-6.72666
6651	SON	SON DNA and RNA binding protein	-0.00572525	7.27831	-0.0747482	0.940529	0.980434	-6.77938
374286	FBXW10B	F-box and WD repeat domain containing 10B	-0.0321786	-0.991656	-0.0746075	0.940641	0.980452	-5.51711
23225	NUP210	nucleoporin 210	-0.0369749	0.773645	-0.0746013	0.940646	0.980452	-5.91828
101929839	NA	NA	0.0224625	0.614952	0.0743693	0.94083	0.980592	-5.86894
441239	LOC441239	uncharacterized LOC441239	-0.0288562	-0.358631	-0.0741282	0.941022	0.98074	-5.6297
80020	FOXRED2	FAD dependent oxidoreductase domain containing 2	-0.00848724	3.4757	-0.0739875	0.941133	0.980804	-6.57834
284723	SLC25A34	solute carrier family 25 member 34	0.0177217	1.48669	0.0737563	0.941317	0.980917	-6.10785
153129	SLC38A9	solute carrier family 38 member 9	-0.0101779	1.8841	-0.0737266	0.941341	0.980917	-6.20635
27065	NSG1	neuronal vesicle trafficking associated 1	0.0450746	-2.00913	0.0736495	0.941402	0.980929	-5.35136
55082	ARGLU1	arginine and glutamate rich 1	-0.00637218	6.29811	-0.0735343	0.941493	0.980961	-6.80015
8029	CUBN	cubilin	-0.0165993	1.97142	-0.0734313	0.941575	0.980961	-6.21907
100287477	LOC100287477	zinc finger protein 420-like	0.0531858	-4.81946	0.0734231	0.941582	0.980961	-5.04484
56963	RGMA	repulsive guidance molecule BMP co-receptor a	0.0103436	4.32383	0.0733011	0.941678	0.980982	-6.71165
26504	CNNM4	cyclin and CBS domain divalent metal cation transport mediator 4	-0.0103243	2.13058	-0.0732729	0.941701	0.980982	-6.2775
57589	RIC1	RIC1 homolog, RAB6A GEF complex partner 1	0.0098313	4.48549	0.0730623	0.941868	0.981104	-6.73057
118932	ANKRD22	ankyrin repeat domain 22	-0.0505228	-5.03341	-0.0729133	0.941986	0.981153	-5.02872
159686	CFAP58	cilia and flagella associated protein 58	0.0187412	0.31509	0.0728416	0.942043	0.981153	-5.8024
283683	LOC283683	uncharacterized LOC283683	0.0462001	-2.38777	0.072816	0.942064	0.981153	-5.28519
8193	DPF1	double PHD fingers 1	-0.0513989	-3.31352	-0.0726917	0.942163	0.981204	-5.17874
387036	GUSBP2	GUSB pseudogene 2	-0.0357656	-2.21446	-0.0725098	0.942307	0.981255	-5.31312
11212	PLPBP	pyridoxal phosphate binding protein	-0.00464871	5.34174	-0.0724853	0.942326	0.981255	-6.79035
2798	GNRHR	gonadotropin releasing hormone receptor	0.0532777	-4.52602	0.0724427	0.94236	0.981255	-5.07475
387921	NHLRC3	NHL repeat containing 3	0.00749381	5.21109	0.072305	0.94247	0.981276	-6.78534
100506898	MAGOH2P	mago homolog 2, pseudogene	0.0216032	-0.419381	0.0722717	0.942496	0.981276	-5.62603
81502	HM13	histocompatibility minor 13	-0.00663076	6.10492	-0.07223	0.942529	0.981276	-6.8024
101928698	LINC01070	long intergenic non-protein coding RNA 1070	-0.0273	-0.128358	-0.072149	0.942594	0.981287	-5.71536
388333	SPDYE4	speedy/RINGO cell cycle regulator family member E4	0.0453978	-4.96046	0.0720906	0.94264	0.981287	-5.03253
6915	TBXA2R	thromboxane A2 receptor	0.0220803	1.72284	0.0718004	0.94287	0.981325	-6.17722
100302237	MIR1281	microRNA 1281	-0.0531467	-3.01863	-0.071792	0.942877	0.981325	-5.2286
57691	KIAA1586	KIAA1586	0.011358	1.94476	0.071766	0.942898	0.981325	-6.21484
101928764	LOC101928764	coiled-coil domain-containing protein 144B	-0.0527517	-3.77256	-0.0717354	0.942922	0.981325	-5.13889
55998	NXF5	nuclear RNA export factor 5	0.0510626	-3.41503	0.0717287	0.942927	0.981325	-5.17378
23649	POLA2	DNA polymerase alpha 2, accessory subunit	0.00739108	2.97682	0.0716702	0.942974	0.981325	-6.47817
64327	LMBR1	limb development membrane protein 1	-0.00669406	3.84872	-0.0715236	0.94309	0.981379	-6.64489
3676	ITGA4	integrin subunit alpha 4	-0.0314978	0.50622	-0.0714782	0.943126	0.981379	-5.83862
643355	LINC01750	long intergenic non-protein coding RNA 1750	-0.0271695	-0.78372	-0.0713508	0.943228	0.981379	-5.53421
221154	MICU2	mitochondrial calcium uptake 2	-0.00618686	4.31294	-0.0713383	0.943238	0.981379	-6.70678
339766	MROH2A	maestro heat like repeat family member 2A	0.0596061	-3.81583	0.071292	0.943274	0.981379	-5.13886
100874094	ZNF197-AS1	ZNF197 antisense RNA 1	0.0472958	-4.32625	0.0711834	0.943361	0.981415	-5.08167
4210	MEFV	MEFV innate immuity regulator, pyrin	-0.0604616	-1.91776	-0.0711232	0.943408	0.981415	-5.35925
25842	ASF1A	anti-silencing function 1A histone chaperone	0.00696713	2.94891	0.0710131	0.943496	0.981441	-6.46086
9681	DEPDC5	DEP domain containing 5, GATOR1 subcomplex subunit	-0.00699003	3.37331	-0.0709661	0.943533	0.981441	-6.56157
6927	HNF1A	HNF1 homeobox A	0.0247658	-1.09687	0.0708741	0.943606	0.981466	-5.4898
401237	CASC15	cancer susceptibility 15	0.0275223	-0.885467	0.0707872	0.943675	0.981486	-5.51836
116840	CNTROB	centrobin, centriole duplication and spindle assembly protein	0.00663283	4.6258	0.0706142	0.943813	0.98149	-6.74497
646892	SH2D7	SH2 domain containing 7	-0.0483193	-2.93883	-0.0706083	0.943817	0.98149	-5.22558
728026	PTMAP12	prothymosin alpha pseudogene 12	0.0160357	2.08408	0.0705949	0.943828	0.98149	-6.24723
203111	ERICH5	glutamate rich 5	0.0507843	-4.51482	0.0704534	0.94394	0.981519	-5.06608
102723566	LOC102723566	uncharacterized LOC102723566	-0.0164263	1.72987	-0.0704342	0.943956	0.981519	-6.17777
101928079	SLC44A3-AS1	SLC44A3 antisense RNA 1	0.0492981	-2.6867	0.0703606	0.944014	0.981528	-5.25343
7316	UBC	ubiquitin C	0.00640454	10.6299	0.0701444	0.944186	0.981655	-6.64461
474344	GIMAP6	GTPase, IMAP family member 6	0.0114704	5.71584	0.0700791	0.944238	0.981657	-6.80013
7352	UCP3	uncoupling protein 3	0.0190896	0.0881095	0.069753	0.944497	0.981828	-5.73761
654817	NCF1C	neutrophil cytosolic factor 1C pseudogene	-0.0313003	1.47847	-0.069747	0.944502	0.981828	-6.09895
100507008	LINC00844	long intergenic non-protein coding RNA 844	-0.0467687	-4.25428	-0.0696687	0.944564	0.981841	-5.10317
254896	LOC254896	uncharacterized LOC254896	0.0487059	-3.36316	0.0695837	0.944631	0.98186	-5.1836
9904	RBM19	RNA binding motif protein 19	-0.00483914	5.052	-0.069137	0.944986	0.982177	-6.7767
201562	HACD2	3-hydroxyacyl-CoA dehydratase 2	-0.0174082	5.08801	-0.0689951	0.945099	0.982243	-6.77585
9069	CLDN12	claudin 12	-0.00892945	2.75731	-0.0688963	0.945177	0.982272	-6.41886
56927	GPR108	G protein-coupled receptor 108	0.00584063	5.45049	0.0687932	0.945259	0.982306	-6.7954
100422952	MIR4271	microRNA 4271	0.0552208	-3.98517	0.0680306	0.945865	0.982678	-5.12591
51703	ACSL5	acyl-CoA synthetase long chain family member 5	-0.00936977	4.54805	-0.0680221	0.945872	0.982678	-6.73735
399693	CCDC187	coiled-coil domain containing 187	0.039593	-5.38822	0.068017	0.945876	0.982678	-5.0041
151473	SLC16A14	solute carrier family 16 member 14	-0.011779	2.61516	-0.0679927	0.945895	0.982678	-6.40495
3142	HLX	H2.0 like homeobox	-0.0141508	3.69958	-0.0679881	0.945899	0.982678	-6.62313
151636	DTX3L	deltex E3 ubiquitin ligase 3L	-0.00874502	4.43235	-0.0679668	0.945916	0.982678	-6.72339
283755	HERC2P3	HERC2 pseudogene 3	-0.0137042	3.08263	-0.067882	0.945983	0.982696	-6.50777
102723356	ZFPM2-AS1	ZFPM2 antisense RNA 1	-0.0308861	-2.08962	-0.0677735	0.946069	0.982717	-5.34248
28716	TRAJ39	T cell receptor alpha joining 39	-0.0479993	-4.46657	-0.0677321	0.946102	0.982717	-5.0698
56994	CHPT1	choline phosphotransferase 1	-0.00866949	5.30671	-0.0676619	0.946158	0.982723	-6.78832
64105	CENPK	centromere protein K	0.0378977	-2.21827	0.0675103	0.946279	0.982741	-5.30867
64121	RRAGC	Ras related GTP binding C	0.00823606	6.05787	0.0674735	0.946308	0.982741	-6.80233
27102	EIF2AK1	eukaryotic translation initiation factor 2 alpha kinase 1	0.00458206	6.47414	0.0674051	0.946362	0.982741	-6.79882
100507131	NA	NA	0.0145789	1.68167	0.0673891	0.946375	0.982741	-6.16969
2060	EPS15	epidermal growth factor receptor pathway substrate 15	-0.00617073	6.19728	-0.0671853	0.946537	0.982789	-6.80173
7739	ZNF185	zinc finger protein 185 with LIM domain	0.01038	2.48497	0.0671796	0.946541	0.982789	-6.35637
27145	FILIP1	filamin A interacting protein 1	-0.0144461	2.09805	-0.067087	0.946615	0.982789	-6.26879
634	CEACAM1	CEA cell adhesion molecule 1	0.0127375	2.49105	0.0670809	0.94662	0.982789	-6.37406
9717	SEC14L5	SEC14 like lipid binding 5	-0.0281987	-0.901275	-0.0669438	0.946729	0.982801	-5.52358
102724550	LINC02015	long intergenic non-protein coding RNA 2015	-0.0452083	-4.72695	-0.0669406	0.946731	0.982801	-5.06038
317761	C14orf39	chromosome 14 open reading frame 39	0.0395473	-1.33759	0.0668098	0.946835	0.982858	-5.43461
286480	UBE2E4P	ubiquitin conjugating enzyme E2 E4 pseudogene	-0.00907862	1.85985	-0.0666693	0.946947	0.982883	-6.19552
440	ASNS	asparagine synthetase (glutamine-hydrolyzing)	0.00867642	2.86511	0.0666541	0.946959	0.982883	-6.44474
10296	MAEA	macrophage erythroblast attacher, E3 ubiquitin ligase	-0.00376017	5.4037	-0.06635	0.9472	0.982992	-6.79359
246777	SPESP1	sperm equatorial segment protein 1	-0.0259512	0.183223	-0.0663225	0.947222	0.982992	-5.73623
105376907	NA	NA	-0.0474256	-3.82015	-0.0662841	0.947253	0.982992	-5.1295
6847	SYCP1	synaptonemal complex protein 1	-0.0327865	-1.30567	-0.0661997	0.94732	0.982992	-5.44875
441374	FLJ42969	uncharacterized LOC441374	0.0455284	-2.51308	0.0661784	0.947337	0.982992	-5.27871
285193	DUSP28	dual specificity phosphatase 28	-0.0144007	0.767372	-0.0660712	0.947422	0.982992	-5.90124
5229	PGGT1B	protein geranylgeranyltransferase type I subunit beta	-0.00753218	3.72309	-0.0660313	0.947454	0.982992	-6.62226
6120	RPE	ribulose-5-phosphate-3-epimerase	0.00702587	3.48346	0.0660205	0.947462	0.982992	-6.57637
727956	SDHAP2	SDHA pseudogene 2	0.0135882	3.30428	0.065782	0.947652	0.983122	-6.55217
26275	HIBCH	3-hydroxyisobutyryl-CoA hydrolase	-0.00899728	4.83677	-0.0655656	0.947824	0.983122	-6.76217
66005	CHID1	chitinase domain containing 1	0.00566937	5.27979	0.0655311	0.947851	0.983122	-6.78917
7355	SLC35A2	solute carrier family 35 member A2	0.00677706	3.33503	0.0655076	0.94787	0.983122	-6.55137
28602	TRBV6-5	T cell receptor beta variable 6-5	-0.0462806	-5.16606	-0.0654343	0.947928	0.983122	-5.01873
84769	MPV17L2	MPV17 mitochondrial inner membrane protein like 2	-0.0101003	2.69635	-0.0652782	0.948052	0.983122	-6.40843
5744	PTHLH	parathyroid hormone like hormone	0.0339955	-1.44201	0.0651563	0.948149	0.983122	-5.42486
4735	SEPTIN2	septin 2	-0.00549262	8.60554	-0.0651318	0.948169	0.983122	-6.73339
101927636	LOC101927636	uncharacterized LOC101927636	-0.0479236	-4.16686	-0.0650851	0.948206	0.983122	-5.09817
1774	DNASE1L1	deoxyribonuclease 1 like 1	0.00563918	3.87037	0.065059	0.948226	0.983122	-6.64973
10540	DCTN2	dynactin subunit 2	0.00366332	6.44585	0.0650587	0.948227	0.983122	-6.79954
28424	IGHV3-48	immunoglobulin heavy variable 3-48	0.0544152	-4.2455	0.0650365	0.948244	0.983122	-5.08769
126308	MOB3A	MOB kinase activator 3A	-0.0055147	5.70765	-0.0650297	0.94825	0.983122	-6.80128
1756	DMD	dystrophin	0.0100024	6.06898	0.0649787	0.94829	0.983122	-6.80168
2811	GP1BA	glycoprotein Ib platelet subunit alpha	0.0205149	0.389854	0.0649241	0.948334	0.983122	-5.84385
255743	NPNT	nephronectin	-0.0235552	0.682958	-0.0647786	0.948449	0.983182	-5.91185
442524	DPY19L2P3	DPY19L2 pseudogene 3	-0.0376456	-2.57003	-0.0647258	0.948491	0.983182	-5.26687
4061	LY6E	lymphocyte antigen 6 family member E	0.0124071	5.53797	0.0645925	0.948597	0.983223	-6.7979
55286	C4orf19	chromosome 4 open reading frame 19	0.0131845	3.24057	0.0645466	0.948634	0.983223	-6.53963
246119	TTTY10	testis-specific transcript, Y-linked 10	0.0231691	-4.20118	0.0644451	0.948714	0.983223	-5.16939
286042	FAM86B3P	family with sequence similarity 86, member A pseudogene	0.018498	-0.0932659	0.0644251	0.94873	0.983223	-5.69171
84240	ZCCHC9	zinc finger CCHC-type containing 9	-0.00670884	3.47869	-0.0639949	0.949072	0.983526	-6.57423
7707	ZNF148	zinc finger protein 148	-0.00767911	4.63155	-0.0639213	0.94913	0.983535	-6.74317
6780	STAU1	staufen double-stranded RNA binding protein 1	0.00408397	6.58358	0.0636168	0.949372	0.983734	-6.79684
7259	TSPYL1	TSPY like 1	-0.00535268	6.01688	-0.0634205	0.949529	0.983844	-6.80237
2258	FGF13	fibroblast growth factor 13	-0.0122374	4.10932	-0.06329	0.949632	0.9839	-6.69066
1641	DCX	doublecortin	-0.0408515	-2.23545	-0.0631071	0.949778	0.983938	-5.32347
100616194	MIR4477B	microRNA 4477b	0.0303108	-1.92737	0.0630924	0.949789	0.983938	-5.34528
1434	CSE1L	chromosome segregation 1 like	-0.00531041	5.04892	-0.0630541	0.94982	0.983938	-6.77548
9632	SEC24C	SEC24 homolog C, COPII coat complex component	-0.00300836	6.37868	-0.0629928	0.949868	0.983938	-6.8001
157693	FAM87A	family with sequence similarity 87 member A	0.0399259	-3.68883	0.0629254	0.949922	0.983942	-5.14405
84256	FLYWCH1	FLYWCH-type zinc finger 1	0.0090406	5.95511	0.062802	0.95002	0.983964	-6.80249
5794	PTPRH	protein tyrosine phosphatase receptor type H	0.0305696	-1.64045	0.0627736	0.950043	0.983964	-5.39839
93611	FBXO44	F-box protein 44	-0.00645809	4.11708	-0.0625649	0.950209	0.984074	-6.68614
4626	MYH8	myosin heavy chain 8	0.0414065	-4.75156	0.0625038	0.950257	0.984074	-5.04519
51301	GCNT4	glucosaminyl (N-acetyl) transferase 4	-0.0340573	-2.19031	-0.0624522	0.950298	0.984074	-5.32118
91612	CHURC1	churchill domain containing 1	-0.00718535	5.50353	-0.0620439	0.950623	0.984358	-6.79753
57459	GATAD2B	GATA zinc finger domain containing 2B	0.0056396	5.29157	0.0619163	0.950724	0.984411	-6.79008
5122	PCSK1	proprotein convertase subtilisin/kexin type 1	-0.0392656	-1.9868	-0.0615971	0.950978	0.984623	-5.34598
80852	GRIP2	glutamate receptor interacting protein 2	-0.0201864	-0.374318	-0.0612243	0.951274	0.984843	-5.61996
6734	SRPRA	SRP receptor subunit alpha	0.00406394	6.69702	0.0612037	0.95129	0.984843	-6.79494
339059	LOC339059	uncharacterized LOC339059	-0.0267797	-1.09403	-0.0610538	0.95141	0.984915	-5.50138
55086	RADX	RPA1 related single stranded DNA binding protein, X-linked	-0.0292323	-1.01728	-0.0608564	0.951567	0.985017	-5.51308
101927021	ZFAND2A-DT	ZFAND2A divergent transcript	0.00956351	3.52561	0.0608039	0.951608	0.985017	-6.5847
643432	TSG1	tumor suppressor TSG1	0.0347647	-5.3968	0.0606956	0.951694	0.985028	-5.00355
100126488	NA	NA	-0.0448007	-4.46624	-0.0606651	0.951719	0.985028	-5.07682
55848	PLGRKT	plasminogen receptor with a C-terminal lysine	-0.00806815	3.03681	-0.0604982	0.951851	0.985053	-6.48108
9948	WDR1	WD repeat domain 1	-0.00345152	7.03922	-0.0604237	0.95191	0.985053	-6.78705
64135	IFIH1	interferon induced with helicase C domain 1	0.00886192	3.33068	0.0604074	0.951923	0.985053	-6.55102
1823	DSC1	desmocollin 1	0.0390867	-2.6651	0.0603504	0.951969	0.985053	-5.25441
133558	MROH2B	maestro heat like repeat family member 2B	-0.0429357	-4.63877	-0.0602721	0.952031	0.985053	-5.05809
29979	UBQLN1	ubiquilin 1	-0.00484818	6.38529	-0.0602556	0.952044	0.985053	-6.79998
27039	PKD2L2	polycystin 2 like 2, transient receptor potential cation channel	0.0256823	-1.20215	0.0601963	0.952091	0.985053	-5.46843
321	APBA2	amyloid beta precursor protein binding family A member 2	-0.0344114	-0.707398	-0.0601094	0.95216	0.985072	-5.53826
10376	TUBA1B	tubulin alpha 1b	0.0082712	7.71104	0.060018	0.952233	0.985096	-6.76678
29766	TMOD3	tropomodulin 3	-0.00692728	4.44882	-0.0597563	0.952441	0.98526	-6.72817
100130418	CECR7	cat eye syndrome chromosome region, candidate 7	-0.0175554	1.77218	-0.0595976	0.952567	0.985283	-6.16993
51806	CALML5	calmodulin like 5	0.0355944	-5.58815	0.0595923	0.952571	0.985283	-4.99612
100505933	ADD3-AS1	ADD3 antisense RNA 1	0.0320607	-2.1305	0.0595402	0.952613	0.985283	-5.31353
3514	IGKC	immunoglobulin kappa constant	-0.0437719	2.92623	-0.0593861	0.952735	0.98531	-6.44245
140807	KRT72	keratin 72	0.0492925	-3.8802	0.0593539	0.952761	0.98531	-5.12948
130507	UBR3	ubiquitin protein ligase E3 component n-recognin 3	-0.00776577	5.63102	-0.0593191	0.952788	0.98531	-6.79878
677826	SNORA3B	small nucleolar RNA, H/ACA box 3B	-0.0402121	-2.83673	-0.0592306	0.952859	0.985331	-5.23786
5874	RAB27B	RAB27B, member RAS oncogene family	0.0397024	-2.16163	0.0587272	0.953259	0.985693	-5.31759
51160	VPS28	VPS28 subunit of ESCRT-I	0.00557269	5.80028	0.0585524	0.953398	0.985785	-6.80301
158584	FAAH2	fatty acid amide hydrolase 2	-0.0274972	-1.48917	-0.058473	0.953461	0.98579	-5.40662
80256	ATOSB	atos homolog B	0.00613112	5.06936	0.0584204	0.953503	0.98579	-6.78056
54507	ADAMTSL4	ADAMTS like 4	0.0105214	5.81187	0.0581427	0.953724	0.98592	-6.802
347051	SLC10A5	solute carrier family 10 member 5	0.0436845	-4.47393	0.0581362	0.953729	0.98592	-5.06857
375323	LHFPL4	LHFPL tetraspan subfamily member 4	-0.0375008	-2.67874	-0.0580618	0.953788	0.98592	-5.26204
6302	TSPAN31	tetraspanin 31	-0.00449011	3.99984	-0.0580119	0.953828	0.98592	-6.6664
375341	C3orf62	chromosome 3 open reading frame 62	0.00871848	3.57423	0.0578817	0.953931	0.985975	-6.60181
64838	FNDC4	fibronectin type III domain containing 4	0.00775566	4.59173	0.0577746	0.954016	0.985975	-6.73934
692212	SNORD99	small nucleolar RNA, C/D box 99	0.0393226	-2.93458	0.0577561	0.954031	0.985975	-5.23133
388815	MIR99AHG	mir-99a-let-7c cluster host gene	0.00781037	2.95273	0.0574877	0.954244	0.986074	-6.46446
402135	OR5K2	olfactory receptor family 5 subfamily K member 2	0.0459404	-3.75764	0.0574375	0.954284	0.986074	-5.13875
56254	RNF20	ring finger protein 20	0.00440438	5.72571	0.0573944	0.954319	0.986074	-6.80152
441242	LINC03006	long intergenic non-protein coding RNA 3006	-0.014423	0.210394	-0.0573671	0.95434	0.986074	-5.7791
84766	CRACR2A	calcium release activated channel regulator 2A	0.0207913	-0.185245	0.0573224	0.954376	0.986074	-5.67606
3177	SLC29A2	solute carrier family 29 member 2	0.0118123	3.28235	0.0570964	0.954556	0.98612	-6.53573
57118	CAMK1D	calcium/calmodulin dependent protein kinase ID	-0.00809322	3.9869	-0.057017	0.954619	0.98612	-6.66205
5686	PSMA5	proteasome 20S subunit alpha 5	-0.00508274	4.40537	-0.0569699	0.954656	0.98612	-6.71824
10900	RUNDC3A	RUN domain containing 3A	-0.0444024	-2.71797	-0.0569526	0.95467	0.98612	-5.24469
9978	RBX1	ring-box 1	0.00645614	4.20979	0.056952	0.95467	0.98612	-6.69174
6344	SCTR	secretin receptor	0.0222373	2.32404	0.0568285	0.954769	0.98617	-6.33175
105377200	NA	NA	0.019505	-0.349572	0.0566289	0.954927	0.986254	-5.62905
283487	PRECSIT	p53 regulated carcinoma associated Stat3 activating long intergenic non-protein coding transcript	-0.0118156	2.08923	-0.0566009	0.95495	0.986254	-6.27409
101927973	LINC01695	long intergenic non-protein coding RNA 1695	-0.0417524	-3.03632	-0.0564543	0.955066	0.986306	-5.20342
11024	LILRA1	leukocyte immunoglobulin like receptor A1	0.030861	-0.438892	0.0564114	0.9551	0.986306	-5.6312
144100	PLEKHA7	pleckstrin homology domain containing A7	-0.00847689	3.98712	-0.0561105	0.955339	0.986375	-6.67072
3099	HK2	hexokinase 2	-0.00943491	7.96117	-0.0560393	0.955396	0.986375	-6.75752
10979	FERMT2	FERM domain containing kindlin 2	0.00635481	7.96296	0.0559704	0.955451	0.986375	-6.75828
57697	FANCM	FA complementation group M	0.00930442	1.52347	0.0559544	0.955463	0.986375	-6.10712
55129	ANO10	anoctamin 10	0.004624	5.16893	0.0559262	0.955486	0.986375	-6.78457
64788	LMF1	lipase maturation factor 1	-0.00640624	4.05628	-0.0557934	0.955592	0.986375	-6.67743
79159	NOL12	nucleolar protein 12	-0.00522703	3.61899	-0.0557389	0.955635	0.986375	-6.60646
64708	COPS7B	COP9 signalosome subunit 7B	0.00381735	4.84285	0.0556854	0.955677	0.986375	-6.76429
28568	TRBV19	T cell receptor beta variable 19	0.0432805	-4.66523	0.0555743	0.955766	0.986375	-5.05484
2878	GPX3	glutathione peroxidase 3	-0.0128259	9.97061	-0.0555551	0.955781	0.986375	-6.67512
79701	OGFOD3	2-oxoglutarate and iron dependent oxygenase domain containing 3	0.00502628	4.77189	0.0555479	0.955787	0.986375	-6.75783
474384	F8A3	coagulation factor VIII associated 3	-0.00904972	2.11134	-0.055512	0.955815	0.986375	-6.26298
78999	LRFN4	leucine rich repeat and fibronectin type III domain containing 4	0.0069902	5.31329	0.0555114	0.955816	0.986375	-6.79181
6938	TCF12	transcription factor 12	0.00529962	5.26652	0.0553821	0.955919	0.986413	-6.78761
7766	ZNF223	zinc finger protein 223	0.00865089	1.68853	0.0553031	0.955981	0.986413	-6.15806
6885	MAP3K7	mitogen-activated protein kinase kinase kinase 7	0.00417585	4.76902	0.0552767	0.956002	0.986413	-6.75614
7012	TERC	telomerase RNA component	0.0431973	-4.19031	0.0548411	0.956349	0.986678	-5.09779
2784	GNB3	G protein subunit beta 3	-0.0261569	-1.0621	-0.0548281	0.956359	0.986678	-5.49587
7862	BRPF1	bromodomain and PHD finger containing 1	-0.00541625	4.12411	-0.0547115	0.956452	0.986722	-6.68915
645121	CCNI2	cyclin I family member 2	-0.0235358	-1.35181	-0.0545438	0.956585	0.986808	-5.44052
80349	SKIC8	SKI8 subunit of superkiller complex	0.00441256	4.73426	0.0543722	0.956722	0.986891	-6.75353
29882	ANAPC2	anaphase promoting complex subunit 2	-0.00414234	5.2665	-0.0541776	0.956876	0.986891	-6.79009
535	ATP6V0A1	ATPase H+ transporting V0 subunit a1	-0.005884	5.55876	-0.0541717	0.956881	0.986891	-6.79913
100272216	NA	NA	0.0397647	-2.20358	0.054158	0.956892	0.986891	-5.31443
100133920	LOC100133920	methylenetetrahydrofolate dehydrogenase (NADP+ dependent) 1 like pseudogene	0.0275492	-1.43986	0.054066	0.956965	0.986891	-5.42678
7866	IFRD2	interferon related developmental regulator 2	0.00501441	5.21195	0.054066	0.956965	0.986891	-6.78663
441172	NHSL1-AS1	NHSL1 antisense RNA 1	-0.0153194	-0.264878	-0.0539639	0.957046	0.986923	-5.65071
9528	TMEM59	transmembrane protein 59	-0.00351288	6.94426	-0.0538826	0.957111	0.986938	-6.79021
387597	ILDR2	immunoglobulin like domain containing receptor 2	-0.0379812	-3.19605	-0.0536552	0.957292	0.987051	-5.19503
9296	ATP6V1F	ATPase H+ transporting V1 subunit F	0.00567671	5.97925	0.0534131	0.957484	0.987051	-6.80402
153769	SH3RF2	SH3 domain containing ring finger 2	-0.0126217	2.51609	-0.0533808	0.95751	0.987051	-6.36399
728190	NUTM2A-AS1	NUTM2A antisense RNA 1	0.00955715	2.39543	0.0533729	0.957516	0.987051	-6.33522
8228	PNPLA4	patatin like phospholipase domain containing 4	0.00619768	4.3722	0.0533127	0.957564	0.987051	-6.71919
55776	SAYSD1	SAYSVFN motif domain containing 1	0.00479394	3.42458	0.0533127	0.957564	0.987051	-6.56488
286023	FLJ40288	Putative uncharacterized protein FLJ40288	-0.0221577	-5.69095	-0.0533051	0.95757	0.987051	-4.99188
80774	LIMD2	LIM domain containing 2	0.0179317	2.26484	0.052943	0.957858	0.987248	-6.30201
6550	SLC9A3	solute carrier family 9 member A3	0.0117379	1.83659	0.0527641	0.958	0.987248	-6.19567
54584	GNB1L	G protein subunit beta 1 like	0.0113498	0.804108	0.0527552	0.958007	0.987248	-5.92432
388428	PVALEF	parvalbumin like EF-hand containing	-0.0309964	-2.15948	-0.0526685	0.958076	0.987248	-5.34568
2184	FAH	fumarylacetoacetate hydrolase	0.00735543	7.67773	0.0526446	0.958095	0.987248	-6.76849
8227	AKAP17A	A-kinase anchoring protein 17A	-0.00418621	5.5878	-0.0526226	0.958113	0.987248	-6.79978
66035	SLC2A11	solute carrier family 2 member 11	-0.00572118	3.28624	-0.0525709	0.958154	0.987248	-6.53935
100874038	CADM2-AS1	CADM2 antisense RNA 1	0.0359719	-2.89101	0.0525427	0.958176	0.987248	-5.23636
81575	APOLD1	apolipoprotein L domain containing 1	0.017749	4.59981	0.052466	0.958237	0.987248	-6.74428
286827	TRIM59	tripartite motif containing 59	-0.0316877	-2.3283	-0.0523694	0.958314	0.987248	-5.293
729025	SLC15A5	solute carrier family 15 member 5	0.0256778	-1.2607	0.0523321	0.958344	0.987248	-5.47106
56975	FAM20C	FAM20C golgi associated secretory pathway kinase	-0.00823638	6.12924	-0.0522335	0.958422	0.987248	-6.80276
100289341	MAN1B1-DT	MAN1B1 divergent transcript	0.0108774	1.42714	0.0521692	0.958473	0.987248	-6.07653
2264	FGFR4	fibroblast growth factor receptor 4	0.0403326	-2.64391	0.0520585	0.958562	0.987248	-5.26297
101927460	LINC02240	long intergenic non-protein coding RNA 2240	-0.0388466	-3.76919	-0.0520297	0.958584	0.987248	-5.12965
10103	TSPAN1	tetraspanin 1	-0.0264209	-1.73723	-0.0520295	0.958585	0.987248	-5.38778
8910	SGCE	sarcoglycan epsilon	0.00511399	5.44895	0.0519888	0.958617	0.987248	-6.79551
117177	RAB3IP	RAB3A interacting protein	-0.00967395	1.73453	-0.0518537	0.958724	0.987248	-6.15614
9290	GPR55	G protein-coupled receptor 55	0.0344186	-2.36425	0.0518229	0.958749	0.987248	-5.30486
255167	LINC01018	long intergenic non-protein coding RNA 1018	0.0421857	-3.34369	0.0518077	0.958761	0.987248	-5.17712
6988	TCTA	T cell leukemia translocation altered	0.00514849	5.34234	0.051703	0.958844	0.987262	-6.7924
4332	MNDA	myeloid cell nuclear differentiation antigen	-0.0323256	1.53269	-0.051546	0.958969	0.987262	-6.10555
8759	ADAM1A	ADAM metallopeptidase domain 1A (pseudogene)	0.0105973	1.51296	0.0515296	0.958982	0.987262	-6.1095
56475	RPRM	reprimo, TP53 dependent G2 arrest mediator homolog	-0.0408583	-4.5906	-0.0514852	0.959017	0.987262	-5.0637
51513	ETV7	ETS variant transcription factor 7	-0.0283115	-1.73611	-0.0513982	0.959087	0.987262	-5.38133
27121	DKK4	dickkopf WNT signaling pathway inhibitor 4	-0.0386784	-3.69279	-0.0513289	0.959142	0.987262	-5.14585
7298	TYMS	thymidylate synthetase	-0.0193215	-0.679059	-0.051297	0.959167	0.987262	-5.56564
100288123	LOC100288123	uncharacterized LOC100288123	-0.0127094	1.05443	-0.0512879	0.959174	0.987262	-5.99994
399761	BMS1P1	BMS1 pseudogene 1	0.0150812	0.780626	0.0511646	0.959272	0.987268	-5.91666
5002	SLC22A18	solute carrier family 22 member 18	0.00843353	2.75735	0.0511542	0.959281	0.987268	-6.4252
100129543	ZNF730	zinc finger protein 730	0.0366579	-3.64252	0.0510523	0.959362	0.987297	-5.15586
7704	ZBTB16	zinc finger and BTB domain containing 16	0.0117463	6.29574	0.0509942	0.959408	0.987297	-6.80104
475	ATOX1	antioxidant 1 copper chaperone	0.00663927	4.52117	0.0507626	0.959592	0.987435	-6.7314
1236	CCR7	C-C motif chemokine receptor 7	-0.0227991	0.0702897	-0.0506911	0.959649	0.987442	-5.73951
105371910	LOC105371910	uncharacterized LOC105371910	0.0243662	-0.750306	0.0505866	0.959732	0.987456	-5.56709
80133	MROH9	maestro heat like repeat family member 9	0.0359906	-4.10274	0.0505341	0.959774	0.987456	-5.0952
50614	GALNT9	polypeptide N-acetylgalactosaminyltransferase 9	0.0407516	-4.12262	0.0504848	0.959813	0.987456	-5.11239
223075	ITPRID1	ITPR interacting domain containing 1	0.0341002	-4.77641	0.0501037	0.960116	0.987717	-5.04769
112950	MED8	mediator complex subunit 8	-0.00489466	4.42096	-0.0498868	0.960289	0.98781	-6.72332
10467	ZNHIT1	zinc finger HIT-type containing 1	0.00530105	5.56626	0.0498634	0.960307	0.98781	-6.79926
23109	DDN	dendrin	0.0379146	-4.24638	0.0496649	0.960465	0.987921	-5.09038
7621	ZNF70	zinc finger protein 70	0.00830017	2.20299	0.0495535	0.960554	0.987961	-6.30215
100506835	LINC00840	long intergenic non-protein coding RNA 840	0.0320241	-2.81212	0.0492522	0.960793	0.98811	-5.24095
135114	HINT3	histidine triad nucleotide binding protein 3	-0.00528304	4.55458	-0.0492146	0.960823	0.98811	-6.73758
22903	BTBD3	BTB domain containing 3	-0.00575645	3.39172	-0.0491615	0.960866	0.98811	-6.56841
6689	SPIB	Spi-B transcription factor	0.0447584	-3.72966	0.0490722	0.960937	0.98811	-5.14091
10901	DHRS4	dehydrogenase/reductase 4	-0.00651219	3.98387	-0.0490329	0.960968	0.98811	-6.66463
9946	CRYZL1	crystallin zeta like 1	0.00465862	3.96719	0.0489936	0.960999	0.98811	-6.66051
57101	ANO2	anoctamin 2	-0.0108522	2.24287	-0.0486427	0.961278	0.988331	-6.31437
6293	VPS52	VPS52 subunit of GARP complex	-0.00288727	5.55305	-0.0485633	0.961341	0.988331	-6.79906
79717	PPCS	phosphopantothenoylcysteine synthetase	-0.00396472	5.38878	-0.0483697	0.961495	0.988331	-6.79398
6401	SELE	selectin E	-0.0356429	-2.50889	-0.048367	0.961498	0.988331	-5.287
101060376	TBC1D3L	TBC1 domain family member 3L	-0.0228405	0.797862	-0.0482971	0.961553	0.988331	-5.90886
57649	PHF12	PHD finger protein 12	-0.00442787	5.05438	-0.0482611	0.961582	0.988331	-6.77844
64388	GREM2	gremlin 2, DAN family BMP antagonist	-0.0310031	-2.27374	-0.0481067	0.961705	0.988331	-5.30276
10896	NA	NA	-0.0307862	-2.87411	-0.0480829	0.961724	0.988331	-5.23844
6259	RYK	receptor like tyrosine kinase	0.00346354	5.63762	0.0480553	0.961745	0.988331	-6.80017
441818	WBP11P1	WBP11 pseudogene 1	0.0113957	-0.325106	0.0480512	0.961749	0.988331	-5.64699
574412	MIR452	microRNA 452	-0.0322879	-2.8252	-0.0480152	0.961777	0.988331	-5.2604
128977	C22orf39	chromosome 22 open reading frame 39	0.00436015	5.0648	0.0479686	0.961814	0.988331	-6.77746
79867	TCTN2	tectonic family member 2	0.00789391	3.12512	0.0478667	0.961895	0.988339	-6.50799
23774	BRD1	bromodomain containing 1	0.00397484	5.24004	0.0478338	0.961922	0.988339	-6.78829
28775	IGLV7-46	immunoglobulin lambda variable 7-46	0.0332731	-5.16967	0.0476593	0.962061	0.98843	-5.01811
9780	PIEZO1	piezo type mechanosensitive ion channel component 1	0.00532015	8.37293	0.0475687	0.962133	0.988433	-6.7409
102466757	MIR6884	microRNA 6884	-0.035411	-4.16226	-0.0473554	0.962302	0.988433	-5.11523
6339	SCNN1D	sodium channel epithelial 1 subunit delta	-0.00752194	3.07735	-0.0472935	0.962351	0.988433	-6.50114
101927932	LOC101927932	uncharacterized LOC101927932	0.0244787	-2.3859	0.047254	0.962383	0.988433	-5.28876
79957	PAQR6	progestin and adipoQ receptor family member 6	-0.0122449	0.352295	-0.0472261	0.962405	0.988433	-5.80042
729515	TMEM242	transmembrane protein 242	-0.00424936	3.78347	-0.0472217	0.962409	0.988433	-6.62962
81577	GFOD2	glucose-fructose oxidoreductase domain containing 2	0.00452403	4.2279	0.0472152	0.962414	0.988433	-6.7031
140678	MLLT10P1	MLLT10 pseudogene 1	-0.0352225	-4.39593	-0.0471445	0.96247	0.988439	-5.07879
130367	SGPP2	sphingosine-1-phosphate phosphatase 2	-0.0316978	-2.73232	-0.0468324	0.962718	0.988615	-5.2473
105371045	PERCC1	proline and glutamate rich with coiled coil 1	0.0360126	-3.90947	0.0468041	0.962741	0.988615	-5.13006
163590	TOR1AIP2	torsin 1A interacting protein 2	0.00296832	5.34044	0.0466585	0.962857	0.988682	-6.79263
8515	ITGA10	integrin subunit alpha 10	0.0141915	0.7261	0.0465334	0.962956	0.988731	-5.90786
30820	KCNIP1	potassium voltage-gated channel interacting protein 1	0.0368678	-3.8246	0.0464063	0.963057	0.988731	-5.1251
392307	FAM221B	family with sequence similarity 221 member B	-0.0313598	-2.74518	-0.0463374	0.963112	0.988731	-5.24907
441461	STX17-DT	STX17 divergent transcript	0.0309078	-2.78141	0.0462929	0.963147	0.988731	-5.22911
6722	SRF	serum response factor	0.00379444	5.36379	0.0462688	0.963167	0.988731	-6.79391
5657	PRTN3	proteinase 3	0.03325	-4.81579	0.0461504	0.963261	0.988731	-5.04296
10965	ACOT2	acyl-CoA thioesterase 2	-0.0079744	6.24844	-0.0461179	0.963287	0.988731	-6.80241
100996643	LOC100996643	methylenetetrahydrofolate dehydrogenase (NADP+ dependent) 1 like pseudogene	-0.0113588	1.92994	-0.046038	0.96335	0.988731	-6.21362
552	AVPR1A	arginine vasopressin receptor 1A	0.00766827	3.96869	0.0460321	0.963355	0.988731	-6.66069
84079	ANKRD27	ankyrin repeat domain 27	0.00457761	4.7109	0.0458657	0.963487	0.988816	-6.75238
102465256	MIR6513	microRNA 6513	0.0320758	-3.90544	0.0458015	0.963538	0.988817	-5.14138
9909	DENND4B	DENN domain containing 4B	0.00540747	5.35039	0.04566	0.963651	0.988881	-6.79374
79966	SCD5	stearoyl-CoA desaturase 5	-0.0134122	0.817897	-0.0455933	0.963704	0.988884	-5.91792
91039	DPP9	dipeptidyl peptidase 9	-0.00395453	5.31626	-0.0455241	0.963759	0.988889	-6.79242
6493	SIM2	SIM bHLH transcription factor 2	-0.0113903	0.781186	-0.0454615	0.963809	0.988889	-5.91121
94009	SERHL	serine hydrolase like (pseudogene)	-0.024404	-1.34299	-0.045375	0.963878	0.988908	-5.45519
23414	ZFPM2	zinc finger protein, FOG family member 2	-0.00569665	4.08945	-0.0452986	0.963938	0.988919	-6.68139
550	AUP1	AUP1 lipid droplet regulating VLDL assembly factor	-0.0034417	6.167	-0.0451963	0.96402	0.988934	-6.80386
57708	MIER1	MIER1 transcriptional regulator	-0.00421519	4.41454	-0.045136	0.964068	0.988934	-6.72047
151393	RMDN2	regulator of microtubule dynamics 2	-0.00661127	2.10881	-0.0450479	0.964138	0.988934	-6.25671
255027	MPV17L	MPV17 mitochondrial inner membrane protein like	0.0069578	2.43825	0.0450174	0.964162	0.988934	-6.34566
54814	QPCTL	glutaminyl-peptide cyclotransferase like	0.00746037	2.08489	0.0449653	0.964204	0.988934	-6.25741
3683	ITGAL	integrin subunit alpha L	0.018798	2.41771	0.0447609	0.964366	0.98905	-6.35664
100130855	USP3-AS1	USP3 antisense RNA 1	0.017987	-1.15967	0.0443568	0.964688	0.989313	-5.48185
100302273	NA	NA	-0.0230537	-1.66732	-0.0442292	0.964789	0.989313	-5.41472
259232	NALCN	sodium leak channel, non-selective	0.0378125	-3.29029	0.0442112	0.964803	0.989313	-5.18802
277	AMY1B	amylase alpha 1B	-0.00962991	0.687889	-0.0441864	0.964823	0.989313	-5.88281
79136	LY6G6E	lymphocyte antigen 6 family member G6E	-0.0338812	-5.08653	-0.043875	0.965071	0.989515	-5.02414
3623	INHA	inhibin subunit alpha	0.0136228	0.00872012	0.043813	0.96512	0.989515	-5.73496
259236	TMIE	transmembrane inner ear	-0.0110387	0.260277	-0.0436862	0.965221	0.989566	-5.78093
3231	HOXD1	homeobox D1	-0.0165121	-0.316833	-0.043603	0.965287	0.989566	-5.66255
284581	LOC284581	uncharacterized LOC284581	0.0674272	-1.14899	0.043561	0.965321	0.989566	-5.49299
5933	RBL1	RB transcriptional corepressor like 1	-0.00702214	1.76821	-0.0434659	0.965396	0.989593	-6.17379
1315	COPB1	COPI coat complex subunit beta 1	-0.003385	5.84406	-0.0433763	0.965468	0.989614	-6.80299
79754	ASB13	ankyrin repeat and SOCS box containing 13	-0.00452757	3.70475	-0.0431558	0.965643	0.989743	-6.61599
130814	SLC66A3	solute carrier family 66 member 3	-0.00373697	4.72899	-0.0430321	0.965742	0.989767	-6.75297
55835	CENPJ	centromere protein J	-0.00492444	2.85006	-0.0429986	0.965768	0.989767	-6.44327
131669	UROC1	urocanate hydratase 1	0.0282262	-4.92636	0.0429261	0.965826	0.989767	-5.03293
79707	NOL9	nucleolar protein 9	0.00305819	4.57684	0.0428191	0.965911	0.989767	-6.74164
116173	CMTM5	CKLF like MARVEL transmembrane domain containing 5	0.0294814	-2.43044	0.0428109	0.965918	0.989767	-5.28569
6492	SIM1	SIM bHLH transcription factor 1	-0.0112477	3.56177	-0.0425475	0.966127	0.989858	-6.58764
199720	GGN	gametogenetin	-0.0202185	-1.35153	-0.0424087	0.966238	0.989858	-5.45392
57609	DIP2B	disco interacting protein 2 homolog B	-0.00531693	3.87778	-0.0422339	0.966377	0.989858	-6.64982
8317	CDC7	cell division cycle 7	-0.016753	-0.90461	-0.0422293	0.96638	0.989858	-5.52418
138307	LCN8	lipocalin 8	0.0297442	-5.24366	0.0421912	0.966411	0.989858	-5.01512
79680	RTL10	retrotransposon Gag like 10	-0.00482029	3.45902	-0.0421358	0.966455	0.989858	-6.57805
7592	ZNF41	zinc finger protein 41	0.00412232	3.1649	0.0420231	0.966544	0.989858	-6.5193
8527	DGKD	diacylglycerol kinase delta	-0.0056645	4.70186	-0.0420217	0.966545	0.989858	-6.75255
140775	SMCR8	SMCR8-C9orf72 complex subunit	0.00446678	4.53241	0.0419368	0.966613	0.989858	-6.73763
2073	ERCC5	ERCC excision repair 5, endonuclease	-0.00817474	1.47346	-0.0419225	0.966624	0.989858	-6.09785
4026	LPP	LIM domain containing preferred translocation partner in lipoma	-0.00422361	6.58773	-0.0418909	0.96665	0.989858	-6.79804
56852	RAD18	RAD18 E3 ubiquitin protein ligase	0.00516598	2.38669	0.0418644	0.966671	0.989858	-6.32573
10163	WASF2	WASP family member 2	0.00321824	7.95079	0.0418448	0.966686	0.989858	-6.75845
161753	ODF3L1	outer dense fiber of sperm tails 3 like 1	0.0155268	-0.354339	0.0417795	0.966738	0.989858	-5.63177
114299	NA	NA	0.0083493	2.57152	0.0417546	0.966758	0.989858	-6.38177
100128640	ACVR2B-AS1	ACVR2B antisense RNA 1	0.0139733	0.0607927	0.0415659	0.966908	0.989939	-5.73324
23568	ARL2BP	ADP ribosylation factor like GTPase 2 binding protein	-0.00282199	5.62971	-0.0414734	0.966982	0.989939	-6.80053
7474	WNT5A	Wnt family member 5A	0.0126349	0.573409	0.0414381	0.96701	0.989939	-5.85755
150864	FAM117B	family with sequence similarity 117 member B	0.00587038	2.60711	0.0414033	0.967038	0.989939	-6.39084
130355	C2orf76	chromosome 2 open reading frame 76	-0.00501652	2.66987	-0.0412469	0.967162	0.989955	-6.39199
10520	ZNF211	zinc finger protein 211	0.00534138	3.2086	0.0411996	0.9672	0.989955	-6.52848
196385	DNAH10	dynein axonemal heavy chain 10	0.0107938	1.08927	0.0411953	0.967203	0.989955	-6.00198
466	ATF1	activating transcription factor 1	-0.00518608	2.94126	-0.0410336	0.967332	0.989991	-6.46455
4173	MCM4	minichromosome maintenance complex component 4	-0.00437183	3.33791	-0.0410015	0.967357	0.989991	-6.5517
5132	PDC	phosducin	0.0305456	-3.78096	0.0409622	0.967388	0.989991	-5.12965
100130522	PARD6G-AS1	PARD6G antisense RNA 1	0.0243055	-2.292	0.0407166	0.967584	0.990139	-5.30223
4133	MAP2	microtubule associated protein 2	0.00839973	2.52962	0.0405491	0.967717	0.990225	-6.37373
284023	RNF227	ring finger protein 227	-0.0114382	0.18701	-0.0404615	0.967787	0.99024	-5.7617
3567	IL5	interleukin 5	0.0286003	-4.1441	0.0403416	0.967882	0.99024	-5.10904
101928193	NA	NA	-0.0144888	-0.765063	-0.0401395	0.968043	0.99024	-5.57327
154141	MBOAT1	membrane bound O-acyltransferase domain containing 1	-0.00660885	3.30363	-0.0401388	0.968044	0.99024	-6.54761
1642	DDB1	damage specific DNA binding protein 1	0.00254714	7.48238	0.0398983	0.968235	0.99024	-6.77504
100287098	TONSL-AS1	TONSL antisense RNA 1	-0.0217553	-2.21518	-0.0398873	0.968244	0.99024	-5.32632
101927229	LINC01929	long intergenic non-protein coding RNA 1929	0.0262767	-2.64072	0.0397807	0.968329	0.99024	-5.27355
9592	IER2	immediate early response 2	-0.0070507	5.07214	-0.0396139	0.968461	0.99024	-6.78167
6830	SUPT6H	SPT6 homolog, histone chaperone and transcription elongation factor	0.00232422	7.32279	0.0395667	0.968499	0.99024	-6.77966
728661	SLC35E2B	solute carrier family 35 member E2B	-0.00577599	5.64426	-0.0395462	0.968515	0.99024	-6.79989
105375039	NA	NA	-0.023979	-1.5714	-0.0395461	0.968515	0.99024	-5.41584
641339	ZNF674	zinc finger protein 674	-0.0070098	1.18189	-0.0395326	0.968526	0.99024	-6.02294
5119	CHMP1A	charged multivesicular body protein 1A	0.00255697	5.90955	0.0395182	0.968538	0.99024	-6.80441
105378954	NA	NA	0.0147872	-0.906194	0.0395131	0.968542	0.99024	-5.5182
100506286	TBC1D8-AS1	TBC1D8 antisense RNA 1	0.0210794	-1.62183	0.03951	0.968544	0.99024	-5.40218
133686	NADK2	NAD kinase 2, mitochondrial	0.00369691	4.22273	0.0394653	0.96858	0.99024	-6.6982
11118	BTN3A2	butyrophilin subfamily 3 member A2	0.0119499	5.03602	0.039459	0.968585	0.99024	-6.7749
4814	NINJ1	ninjurin 1	0.00453285	5.01438	0.0389403	0.968997	0.990525	-6.77397
4842	NOS1	nitric oxide synthase 1	-0.0304045	-4.58271	-0.0388578	0.969063	0.990525	-5.05695
105373099	NA	NA	-0.0274117	-3.67932	-0.0388173	0.969095	0.990525	-5.14331
317749	DHRS4L2	dehydrogenase/reductase 4 like 2	0.00614486	4.37527	0.0387544	0.969145	0.990525	-6.71811
25876	SPEF1	sperm flagellar 1	0.0281022	-3.47656	0.03875	0.969149	0.990525	-5.15937
440348	NPIPB15	nuclear pore complex interacting protein family member B15	0.0228335	1.43713	0.0387305	0.969164	0.990525	-6.0908
51282	SCAND1	SCAN domain containing 1	0.00447065	5.13822	0.0386135	0.969257	0.990563	-6.78359
100506365	OTUD6B-AS1	OTUD6B antisense RNA 1 (head to head)	0.00379111	3.89264	0.0385586	0.969301	0.990563	-6.64779
79000	AUNIP	aurora kinase A and ninein interacting protein	-0.0145816	-1.2912	-0.0383038	0.969504	0.990688	-5.44534
4213	MEIS3P1	Meis homeobox 3 pseudogene 1	-0.00398611	3.92229	-0.0382024	0.969585	0.990688	-6.65685
104797538	KCNMB2-AS1	KCNMB2 antisense RNA 1	0.0239608	-4.9514	0.0381485	0.969627	0.990688	-5.0366
51622	CCZ1	CCZ1 homolog, vacuolar protein trafficking and biogenesis associated	0.00290263	4.63706	0.0380917	0.969673	0.990688	-6.7466
5509	PPP1R3D	protein phosphatase 1 regulatory subunit 3D	-0.00554765	2.0352	-0.0380051	0.969742	0.990688	-6.25293
101929413	LOC101929413	uncharacterized LOC101929413	-0.0258299	-3.51112	-0.0379724	0.969768	0.990688	-5.16493
64377	CHST8	carbohydrate sulfotransferase 8	-0.0411019	-2.12213	-0.0379627	0.969775	0.990688	-5.33852
22809	ATF5	activating transcription factor 5	-0.00684334	5.35937	-0.0378376	0.969875	0.990739	-6.78973
915	CD3D	CD3 delta subunit of T-cell receptor complex	0.0215434	-0.828265	0.0376528	0.970022	0.990788	-5.52475
64223	MLST8	MTOR associated protein, LST8 homolog	0.00446901	4.67389	0.0376014	0.970063	0.990788	-6.74833
100506581	C16orf95	chromosome 16 open reading frame 95	-0.00678093	1.06461	-0.0375123	0.970134	0.990788	-5.97827
85365	ALG2	ALG2 alpha-1,3/1,6-mannosyltransferase	0.0030797	3.68335	0.0372818	0.970317	0.990788	-6.61654
283575	LINC02288	long intergenic non-protein coding RNA 2288	0.0167324	-0.995289	0.0372543	0.970339	0.990788	-5.50322
22889	KHDC4	KH domain containing 4, pre-mRNA splicing factor	0.00340912	4.79959	0.0372503	0.970342	0.990788	-6.76107
729176	KATNBL1P6	katanin regulatory subunit B1 like 1 pseudogene 6	-0.00692198	0.425421	-0.0371899	0.97039	0.990788	-5.8129
29904	EEF2K	eukaryotic elongation factor 2 kinase	-0.00464786	6.07894	-0.0371527	0.97042	0.990788	-6.80349
8766	RAB11A	RAB11A, member RAS oncogene family	0.00236555	6.1087	0.0371323	0.970436	0.990788	-6.80422
64717	TRG-CCC2-2	tRNA-Gly (anticodon CCC) 2-2	-0.0268448	-4.09767	-0.0370844	0.970474	0.990788	-5.10859
100131998	RRN3P3	RRN3 pseudogene 3	0.00617129	2.05559	0.0370763	0.970481	0.990788	-6.24203
89885	FATE1	fetal and adult testis expressed 1	0.0254996	-2.43529	0.0368041	0.970697	0.990788	-5.29618
3187	HNRNPH1	heterogeneous nuclear ribonucleoprotein H1	0.00259245	7.79185	0.0366799	0.970796	0.990788	-6.76471
1719	DHFR	dihydrofolate reductase	-0.00690207	5.2409	-0.0366224	0.970842	0.990788	-6.78862
388499	LYPLA2P2	LYPLA2 pseudogene 2	-0.00951796	-0.52081	-0.0365075	0.970933	0.990788	-5.59098
1493	CTLA4	cytotoxic T-lymphocyte associated protein 4	0.0264896	-3.23112	0.0364861	0.97095	0.990788	-5.20077
10165	SLC25A13	solute carrier family 25 member 13	0.00398394	3.16606	0.0364663	0.970966	0.990788	-6.51944
283174	NA	NA	0.0147422	0.0859222	0.0364624	0.970969	0.990788	-5.76147
147183	KRT25	keratin 25	-0.0267848	-4.91288	-0.0364433	0.970984	0.990788	-5.04146
5630	PRPH	peripherin	0.026644	-4.38662	0.0363733	0.97104	0.990788	-5.08593
3628	INPP1	inositol polyphosphate-1-phosphatase	-0.00404204	3.19067	-0.0363575	0.971053	0.990788	-6.51951
8548	BLZF1	basic leucine zipper nuclear factor 1	-0.00372901	3.77223	-0.0363325	0.971073	0.990788	-6.63049
101929402	EXTL3-AS1	EXTL3 antisense RNA 1	-0.0186973	-1.86353	-0.036322	0.971081	0.990788	-5.39286
116150	NUS1	NUS1 dehydrodolichyl diphosphate synthase subunit	-0.0036966	3.45277	-0.0361947	0.971182	0.990788	-6.57325
7727	ZNF174	zinc finger protein 174	-0.00332039	3.00341	-0.0361725	0.9712	0.990788	-6.48382
3880	KRT19	keratin 19	-0.0204965	-1.35747	-0.0361386	0.971227	0.990788	-5.43021
285500	AGA-DT	AGA divergent transcript	0.0202552	-2.03735	0.0358482	0.971458	0.990913	-5.33519
7185	TRAF1	TNF receptor associated factor 1	0.00479767	3.42528	0.035822	0.971479	0.990913	-6.57174
100129138	LOC100129138	THAP domain containing 3 pseudogene	0.0217499	-3.6207	0.0357948	0.971501	0.990913	-5.1451
283856	GNAO1-DT	GNAO1 divergent transcript	0.0196204	-2.08669	0.0355195	0.97172	0.991086	-5.33455
7184	HSP90B1	heat shock protein 90 beta family member 1	0.00269508	8.30697	0.0354269	0.971793	0.991087	-6.74687
54517	PUS7	pseudouridine synthase 7	0.00504401	2.38575	0.0353925	0.971821	0.991087	-6.33542
3502	IGHG3	immunoglobulin heavy constant gamma 3 (G3m marker)	0.0358682	-0.0606457	0.0352857	0.971906	0.991122	-5.72194
2719	GPC3	glypican 3	-0.00459502	7.33205	-0.0351145	0.972042	0.991171	-6.78058
100302218	MIR1285-1	microRNA 1285-1	0.026052	-3.57456	0.0350673	0.97208	0.991171	-5.17493
3998	LMAN1	lectin, mannose binding 1	0.00317988	5.76543	0.0350052	0.972129	0.991171	-6.80241
9778	KIAA0232	KIAA0232	-0.0036937	5.44298	-0.0349738	0.972154	0.991171	-6.79606
10440	TIMM17A	translocase of inner mitochondrial membrane 17A	0.00389841	4.49196	0.0347838	0.972305	0.991228	-6.7308
23742	NPAP1	nuclear pore associated protein 1	-0.0258221	-2.95511	-0.0346608	0.972403	0.991228	-5.22761
284018	C17orf58	chromosome 17 open reading frame 58	0.00502718	2.70327	0.0346239	0.972432	0.991228	-6.39955
51605	TRMT6	tRNA methyltransferase 6 non-catalytic subunit	-0.00381476	3.00139	-0.0345417	0.972498	0.991228	-6.47978
2835	GPR12	G protein-coupled receptor 12	0.0253316	-3.71172	0.0345281	0.972509	0.991228	-5.15268
10670	RRAGA	Ras related GTP binding A	-0.00203316	5.60191	-0.034525	0.972511	0.991228	-6.80071
642475	MROH6	maestro heat like repeat family member 6	0.00796457	1.76	0.0344534	0.972568	0.991235	-6.17132
10640	EXOC5	exocyst complex component 5	0.00373791	5.12543	0.0343013	0.972689	0.991307	-6.78149
101927245	LOC101927245	uncharacterized LOC101927245	-0.0190857	-1.85758	-0.0342289	0.972747	0.991314	-5.36964
7332	UBE2L3	ubiquitin conjugating enzyme E2 L3	0.00243357	6.27238	0.034142	0.972816	0.991334	-6.8034
819	CAMLG	calcium modulating ligand	0.0030645	4.97029	0.0339202	0.972992	0.991447	-6.77179
28626	TRBJ2-3	T cell receptor beta joining 2-3	0.0262305	-4.54071	0.0338766	0.973027	0.991447	-5.06739
460	ASTN1	astrotactin 1	-0.0245512	-4.07146	-0.0338086	0.973081	0.991451	-5.11402
5111	PCNA	proliferating cell nuclear antigen	-0.00361388	3.20515	-0.0335332	0.9733	0.991623	-6.52366
5395	PMS2	PMS1 homolog 2, mismatch repair system component	-0.00320143	3.77827	-0.0332778	0.973504	0.991709	-6.63559
646300	COL6A4P2	collagen type VI alpha 4 pseudogene 2	-0.0261328	-3.92214	-0.0332661	0.973513	0.991709	-5.11113
101060022	NA	NA	0.0257066	-2.4482	0.0332243	0.973546	0.991709	-5.29078
102724307	CYP17A1-AS1	CYP17A1 antisense RNA 1	0.0101213	0.126423	0.0330074	0.973719	0.991709	-5.73115
103752584	CCND2-AS1	CCND2 antisense RNA 1	0.0113876	-0.300477	0.0329571	0.973759	0.991709	-5.6402
643904	RNF222	ring finger protein 222	0.0246787	-3.81709	0.0329262	0.973784	0.991709	-5.13653
5239	PGM5	phosphoglucomutase 5	-0.00547505	4.07821	-0.0328595	0.973837	0.991709	-6.6833
92196	DAPL1	death associated protein like 1	-0.0227282	-4.98967	-0.0327478	0.973926	0.991709	-5.03241
7733	ZNF180	zinc finger protein 180	-0.00394886	2.29602	-0.0327423	0.97393	0.991709	-6.30816
10444	ZER1	zyg-11 related cell cycle regulator	0.00219515	6.33459	0.0326857	0.973975	0.991709	-6.80226
143879	KBTBD3	kelch repeat and BTB domain containing 3	-0.00519701	1.67283	-0.0326615	0.973994	0.991709	-6.14014
2041	EPHA1	EPH receptor A1	-0.0253744	-3.10678	-0.0325575	0.974077	0.991709	-5.20546
51700	CYB5R2	cytochrome b5 reductase 2	0.00556909	2.40098	0.0324711	0.974146	0.991709	-6.32886
51593	SRRT	serrate, RNA effector molecule	-0.00237219	6.26611	-0.0324541	0.974159	0.991709	-6.80308
60592	SCOC	short coiled-coil protein	0.00384342	4.06462	0.0324457	0.974166	0.991709	-6.67591
100506571	LINC02809	long intergenic non-protein coding RNA 2809	-0.0179622	-2.22283	-0.0324182	0.974188	0.991709	-5.31411
162632	USP32P1	ubiquitin specific peptidase 32 pseudogene 1	-0.0277064	2.39602	-0.0321975	0.974364	0.991724	-6.32552
100996348	CA3-AS1	CA3 antisense RNA 1	0.016401	-1.43772	0.0321829	0.974375	0.991724	-5.42035
25898	RCHY1	ring finger and CHY zinc finger domain containing 1	0.00341539	2.90377	0.0321486	0.974403	0.991724	-6.45622
28231	SLCO4A1	solute carrier organic anion transporter family member 4A1	0.0095352	1.73538	0.0321469	0.974404	0.991724	-6.1804
6329	SCN4A	sodium voltage-gated channel alpha subunit 4	0.00697746	6.11978	0.0318984	0.974602	0.991874	-6.80275
85409	NKD2	NKD inhibitor of WNT signaling pathway 2	-0.0179695	-1.96375	-0.0316795	0.974776	0.991969	-5.37135
55689	YEATS2	YEATS domain containing 2	0.00301673	4.4247	0.0316552	0.974795	0.991969	-6.72623
23198	PSME4	proteasome activator subunit 4	-0.00305668	4.91067	-0.0315409	0.974886	0.991999	-6.76922
100287639	MTHFD2P1	methylenetetrahydrofolate dehydrogenase (NADP+ dependent) 2, methenyltetrahydrofolate cyclohydrolase pseudogene 1	0.0219674	-4.75477	0.0314918	0.974925	0.991999	-5.05117
29952	DPP7	dipeptidyl peptidase 7	-0.00308433	6.89104	-0.0313881	0.975008	0.992032	-6.79244
340895	MALRD1	MAM and LDL receptor class A domain containing 1	-0.0164429	-1.47803	-0.0311508	0.975197	0.992173	-5.39565
392862	GRID2IP	Grid2 interacting protein	0.0142808	-0.999692	0.0310496	0.975277	0.992204	-5.50652
6588	SLN	sarcolipin	0.0287782	-5.00295	0.0307981	0.975477	0.992331	-5.0275
100996274	NA	NA	-0.0169272	-1.34911	-0.0307477	0.975518	0.992331	-5.43995
284865	LINC02891	long intergenic non-protein coding RNA 2891	0.0217721	-3.7123	0.030704	0.975552	0.992331	-5.15473
494327	MIR378A	microRNA 378a	0.0216853	-2.81866	0.0304118	0.975785	0.992478	-5.2455
100289019	SLC25A25-AS1	SLC25A25 antisense RNA 1	-0.00588238	1.62019	-0.0303739	0.975815	0.992478	-6.14719
105372836	LOC105372836	uncharacterized LOC105372836	0.0191355	-2.8356	0.030285	0.975886	0.992478	-5.23811
139324	HDX	highly divergent homeobox	-0.00667791	0.352993	-0.0302235	0.975935	0.992478	-5.79663
23065	EMC1	ER membrane protein complex subunit 1	-0.00219146	5.29821	-0.030207	0.975948	0.992478	-6.79046
113189	CHST14	carbohydrate sulfotransferase 14	-0.00286275	3.62748	-0.0300208	0.976096	0.992577	-6.60953
387893	KMT5A	lysine methyltransferase 5A	0.00230662	4.4179	0.0298592	0.976225	0.992652	-6.72543
374655	ZNF710	zinc finger protein 710	0.00479559	3.84371	0.0298026	0.97627	0.992652	-6.64886
54882	ANKHD1	ankyrin repeat and KH domain containing 1	-0.00507172	1.43232	-0.0297248	0.976332	0.992664	-6.07412
114132	SIGLEC11	sialic acid binding Ig like lectin 11	-0.0197965	-1.78815	-0.0295578	0.976465	0.992724	-5.39591
60673	ATG101	autophagy related 101	-0.00289345	4.0061	-0.0294419	0.976557	0.992724	-6.66628
256933	NPB	neuropeptide B	0.00764059	1.02212	0.0294071	0.976585	0.992724	-5.98152
23592	LEMD3	LEM domain containing 3	0.00326132	3.58127	0.0293751	0.97661	0.992724	-6.60177
9900	SV2A	synaptic vesicle glycoprotein 2A	0.0229786	-3.30711	0.0293333	0.976643	0.992724	-5.18336
1089	CEACAM4	CEA cell adhesion molecule 4	-0.0274435	-2.60382	-0.029271	0.976693	0.992724	-5.2618
25929	GEMIN5	gem nuclear organelle associated protein 5	0.00323379	4.31762	0.0290589	0.976862	0.992793	-6.71277
126272	EID2B	EP300 interacting inhibitor of differentiation 2B	0.00568018	0.766245	0.0290022	0.976907	0.992793	-5.90081
341880	SLC35F4	solute carrier family 35 member F4	0.0210518	-4.48439	0.0289431	0.976954	0.992793	-5.07636
646982	LINC00598	long intergenic non-protein coding RNA 598	-0.00958619	-0.248633	-0.0289338	0.976962	0.992793	-5.66946
9786	KIAA0586	KIAA0586	-0.00341127	2.95336	-0.028824	0.977049	0.992809	-6.46719
10544	PROCR	protein C receptor	0.00528728	3.79314	0.0287872	0.977078	0.992809	-6.63118
729648	ZNF812P	zinc finger protein 812, pseudogene	0.0162869	-1.72253	0.028409	0.977379	0.992864	-5.39154
79750	ZNF385D	zinc finger protein 385D	0.00554884	2.1813	0.0283662	0.977413	0.992864	-6.29046
157695	TDRP	testis development related protein	0.00377927	2.94361	0.0281893	0.977554	0.992864	-6.47002
26793	SNORD56	small nucleolar RNA, C/D box 56	0.0205163	-3.67967	0.0281165	0.977612	0.992864	-5.14907
142684	RAB40A	RAB40A, member RAS oncogene family	-0.0122163	-1.74473	-0.0280738	0.977646	0.992864	-5.38139
338785	KRT79	keratin 79	0.0153757	1.33906	0.0280727	0.977647	0.992864	-6.0756
7516	XRCC2	X-ray repair cross complementing 2	0.0132305	-1.63535	0.0279079	0.977778	0.992864	-5.42459
10330	CNPY2	canopy FGF signaling regulator 2	-0.00236771	5.01322	-0.027881	0.9778	0.992864	-6.77558
83449	PMFBP1	polyamine modulated factor 1 binding protein 1	-0.0189417	-2.32006	-0.0278442	0.977829	0.992864	-5.31825
57085	AGTRAP	angiotensin II receptor associated protein	0.00336913	3.75172	0.0277762	0.977883	0.992864	-6.62567
128102	HSD3BP4	hydroxy-delta-5-steroid dehydrogenase, 3 beta, pseudogene 4	0.0144021	-1.06732	0.0277607	0.977895	0.992864	-5.50813
285313	IGSF10	immunoglobulin superfamily member 10	-0.00634823	4.37212	-0.0277245	0.977924	0.992864	-6.72166
51617	NSG2	neuronal vesicle trafficking associated 2	0.0214799	-4.17457	0.0276449	0.977988	0.992864	-5.10721
105373957	LOC105373957	uncharacterized LOC105373957	-0.0198043	-4.38356	-0.0275655	0.978051	0.992864	-5.07937
285513	GPRIN3	GPRIN family member 3	0.00872143	0.696371	0.0275157	0.97809	0.992864	-5.90069
389791	PTGES2-AS1	PTGES2 antisense RNA 1 (head to head)	-0.0164728	-2.51166	-0.0275067	0.978098	0.992864	-5.27743
84217	ZMYND12	zinc finger MYND-type containing 12	0.00648074	0.600356	0.0274944	0.978107	0.992864	-5.85595
353	APRT	adenine phosphoribosyltransferase	-0.00338169	5.26709	-0.0273571	0.978217	0.992864	-6.78899
441089	CRSP8P	mediator complex subunit 27 pseudogene	-0.00489575	1.07977	-0.0273509	0.978222	0.992864	-5.98022
4568	TRNL2	tRNA-Leu	-0.0160158	-2.83778	-0.027325	0.978242	0.992864	-5.22191
8208	CHAF1B	chromatin assembly factor 1 subunit B	0.00496034	1.52671	0.0273088	0.978255	0.992864	-6.11324
50649	ARHGEF4	Rho guanine nucleotide exchange factor 4	0.00414511	4.09379	0.0273033	0.978259	0.992864	-6.68342
7771	ZNF112	zinc finger protein 112	0.00382261	1.54425	0.0272677	0.978288	0.992864	-6.11426
100507650	RNF212B	ring finger protein 212B	-0.00767758	-0.0569074	-0.0271454	0.978385	0.992911	-5.70566
23255	MTCL1	microtubule crosslinking factor 1	0.00984153	-0.269238	0.0270473	0.978463	0.99294	-5.66528
84954	MPND	MPN domain containing	0.00262588	3.66825	0.0269722	0.978523	0.992949	-6.61282
4849	CNOT3	CCR4-NOT transcription complex subunit 3	0.00228442	5.38514	0.0267569	0.978694	0.992988	-6.796
10933	MORF4L1	mortality factor 4 like 1	-0.00204632	6.14749	-0.0267472	0.978702	0.992988	-6.80468
84719	LINC00260	long intergenic non-protein coding RNA 260	0.00873181	0.223976	0.0267346	0.978712	0.992988	-5.76926
25936	NSL1	NSL1 component of MIS12 kinetochore complex	-0.00214259	3.84361	-0.0266569	0.978774	0.993	-6.64213
132430	PABPC4L	poly(A) binding protein cytoplasmic 4 like	-0.00757428	-0.265925	-0.0265432	0.978865	0.993041	-5.65425
105371414	LOC105371414	uncharacterized LOC105371414	0.00262637	5.06667	0.026462	0.978929	0.993047	-6.7788
221981	THSD7A	thrombospondin type 1 domain containing 7A	-0.00398424	2.99122	-0.0264089	0.978971	0.993047	-6.48159
5354	PLP1	proteolipid protein 1	0.00656817	1.73549	0.0263101	0.97905	0.993076	-6.16005
255762	PDZD9	PDZ domain containing 9	0.00555458	1.55449	0.0262209	0.979121	0.993085	-6.10629
55291	PPP6R3	protein phosphatase 6 regulatory subunit 3	0.0015941	5.95896	0.0261728	0.979159	0.993085	-6.8045
677844	SNORA78	small nucleolar RNA, H/ACA box 78	0.0202834	-3.72323	0.0260208	0.97928	0.993147	-5.14386
5527	PPP2R5C	protein phosphatase 2 regulatory subunit B'gamma	-0.00166344	5.67372	-0.0258711	0.9794	0.993147	-6.80178
84417	ECRG4	ECRG4 augurin precursor	-0.00867147	3.17663	-0.0258557	0.979412	0.993147	-6.53494
26526	TSPAN16	tetraspanin 16	0.0202558	-4.4858	0.0258436	0.979421	0.993147	-5.06927
3003	GZMK	granzyme K	-0.0139856	-1.14325	-0.0256773	0.979554	0.99323	-5.4608
3111	HLA-DOA	major histocompatibility complex, class II, DO alpha	-0.00740865	2.71161	-0.0255084	0.979688	0.993315	-6.41975
100128569	TEKTIP1	tektin bundle interacting protein 1	0.00568223	1.73502	0.0252498	0.979894	0.993473	-6.17819
79137	RETREG2	reticulophagy regulator family member 2	-0.0017201	6.11615	-0.0251532	0.979971	0.993499	-6.80445
84449	ZNF333	zinc finger protein 333	0.00274409	3.84618	0.0249979	0.980095	0.993499	-6.64697
1390	CREM	cAMP responsive element modulator	0.00284628	3.22634	0.0249317	0.980147	0.993499	-6.5246
4065	LY75	lymphocyte antigen 75	0.0119518	-1.21244	0.0249082	0.980166	0.993499	-5.46925
9451	EIF2AK3	eukaryotic translation initiation factor 2 alpha kinase 3	0.0030692	2.9799	0.0249019	0.980171	0.993499	-6.4772
8555	CDC14B	cell division cycle 14B	0.00258576	5.03806	0.0245354	0.980463	0.993549	-6.77777
57479	PRR12	proline rich 12	0.00328969	5.8298	0.0244893	0.9805	0.993549	-6.80394
200933	FBXO45	F-box protein 45	-0.00280659	2.63398	-0.0244376	0.980541	0.993549	-6.39095
221035	REEP3	receptor accessory protein 3	-0.0024087	5.19234	-0.0244343	0.980543	0.993549	-6.78511
150590	C2orf15	chromosome 2 open reading frame 15	-0.00769799	-0.400656	-0.0244083	0.980564	0.993549	-5.61956
4791	NFKB2	nuclear factor kappa B subunit 2	0.00253828	4.81366	0.0243801	0.980587	0.993549	-6.76342
51702	PADI3	peptidyl arginine deiminase 3	0.0187025	-4.58983	0.024304	0.980647	0.993549	-5.05516
102723809	HSPA2-AS1	HSPA2 and ZBTB1 antisense RNA 1	0.0194602	-3.43496	0.0242267	0.980709	0.993549	-5.15701
657	BMPR1A	bone morphogenetic protein receptor type 1A	0.00275086	4.23312	0.0241779	0.980748	0.993549	-6.70005
126070	ZNF440	zinc finger protein 440	0.00255116	2.5615	0.024038	0.980859	0.993549	-6.37859
207	AKT1	AKT serine/threonine kinase 1	-0.0018726	7.53756	-0.0239544	0.980926	0.993549	-6.77386
3590	IL11RA	interleukin 11 receptor subunit alpha	-0.00277635	4.69942	-0.0239393	0.980937	0.993549	-6.7498
90025	UBE3D	ubiquitin protein ligase E3D	0.0060683	0.149807	0.0238887	0.980978	0.993549	-5.74251
83641	FAM107B	family with sequence similarity 107 member B	-0.00356238	6.41574	-0.0238712	0.980992	0.993549	-6.8013
724029	MIR659	microRNA 659	0.0151419	-4.60603	0.0237985	0.98105	0.993549	-5.0683
28823	IGLV1-44	immunoglobulin lambda variable 1-44	0.0219749	-3.81491	0.0236813	0.981143	0.993549	-5.11465
196	AHR	aryl hydrocarbon receptor	0.0036483	4.46233	0.0235927	0.981213	0.993549	-6.72838
10557	RPP38	ribonuclease P/MRP subunit p38	0.0022841	2.80047	0.0235783	0.981225	0.993549	-6.43289
26024	PTCD1	pentatricopeptide repeat domain 1	-0.0126506	-2.51443	-0.023578	0.981225	0.993549	-5.27731
286122	LINC02904	long intergenic non-protein coding RNA 2904	-0.00678758	-0.198952	-0.0235522	0.981246	0.993549	-5.67286
284593	FAM41C	family with sequence similarity 41 member C	-0.0168398	-4.10777	-0.0235131	0.981277	0.993549	-5.09859
60412	EXOC4	exocyst complex component 4	-0.00161547	5.69219	-0.0231494	0.981566	0.993791	-6.80244
1729	DIAPH1	diaphanous related formin 1	-0.0032312	4.76696	-0.0230272	0.981664	0.993822	-6.75578
54585	LZTFL1	leucine zipper transcription factor like 1	0.00235881	3.22218	0.0229611	0.981716	0.993822	-6.52922
150365	MEI1	meiotic double-stranded break formation protein 1	-0.013182	-1.57575	-0.0229223	0.981747	0.993822	-5.41126
29888	STRN4	striatin 4	-0.00193429	6.47779	-0.0228291	0.981821	0.993846	-6.80044
4152	MBD1	methyl-CpG binding domain protein 1	0.0012809	5.62104	0.022465	0.982111	0.993912	-6.80109
1382	CRABP2	cellular retinoic acid binding protein 2	0.00570645	3.88718	0.0224624	0.982113	0.993912	-6.64299
10875	FGL2	fibrinogen like 2	0.00433512	4.91084	0.022459	0.982116	0.993912	-6.76641
6262	RYR2	ryanodine receptor 2	0.0148202	-2.60831	0.0223706	0.982186	0.993912	-5.25079
11330	CTRC	chymotrypsin C	0.015544	-4.37701	0.0223367	0.982213	0.993912	-5.08389
150280	HORMAD2	HORMA domain containing 2	0.016831	-3.53313	0.0223067	0.982237	0.993912	-5.16654
10007	GNPDA1	glucosamine-6-phosphate deaminase 1	0.00234378	3.81115	0.022305	0.982239	0.993912	-6.63948
7066	THPO	thrombopoietin	0.00506391	0.401229	0.0220321	0.982456	0.993967	-5.83218
7753	ZNF202	zinc finger protein 202	0.00214341	2.73212	0.022013	0.982471	0.993967	-6.41852
100996669	LINC01544	long intergenic non-protein coding RNA 1544	0.0176994	-4.39119	0.0219836	0.982495	0.993967	-5.08235
23149	FCHO1	FCH and mu domain containing endocytic adaptor 1	0.00916725	0.262856	0.0219595	0.982514	0.993967	-5.79936
347517	RAB41	RAB41, member RAS oncogene family	-0.00753758	-0.575504	-0.0219182	0.982547	0.993967	-5.59741
105376734	NA	NA	0.0142796	-3.72165	0.0217487	0.982682	0.993967	-5.14199
1407	CRY1	cryptochrome circadian regulator 1	0.00359901	2.56673	0.0216841	0.982733	0.993967	-6.3828
56776	FMN2	formin 2	0.0156617	-2.65719	0.0214986	0.982881	0.993967	-5.26273
11267	SNF8	SNF8 subunit of ESCRT-II	-0.00174917	5.31121	-0.0213527	0.982997	0.993967	-6.79207
79598	CEP97	centrosomal protein 97	0.00419879	1.16034	0.021352	0.982997	0.993967	-6.01724
51569	UFM1	ubiquitin fold modifier 1	-0.00151434	5.48074	-0.0212797	0.983055	0.993967	-6.7977
619207	SCART1	scavenger receptor family member expressed on T cells 1	0.00480858	1.20394	0.0212243	0.983099	0.993967	-6.05009
3176	HNMT	histamine N-methyltransferase	-0.00239732	6.18239	-0.0212066	0.983113	0.993967	-6.80363
153443	SRFBP1	serum response factor binding protein 1	0.0030374	1.9756	0.0211921	0.983125	0.993967	-6.2355
1489	CTF1	cardiotrophin 1	0.00299423	3.76171	0.0211781	0.983136	0.993967	-6.63096
5863	RGL2	ral guanine nucleotide dissociation stimulator like 2	-0.00224181	5.75791	-0.0211632	0.983148	0.993967	-6.80373
7566	ZNF18	zinc finger protein 18	-0.00226661	3.10653	-0.0211126	0.983188	0.993967	-6.50491
100507283	MSANTD2-AS1	MSANTD2 antisense RNA 1	-0.00832722	-0.587312	-0.0210981	0.9832	0.993967	-5.58606
4899	NRF1	nuclear respiratory factor 1	0.00172899	3.51646	0.0210346	0.98325	0.993968	-6.58711
143872	ARHGAP42	Rho GTPase activating protein 42	0.00402193	2.83524	0.0208569	0.983392	0.993975	-6.4449
115703	ARHGAP33	Rho GTPase activating protein 33	0.0039436	3.69457	0.0208489	0.983398	0.993975	-6.62806
283571	PROX2	prospero homeobox 2	0.00429989	1.25936	0.0207926	0.983443	0.993975	-6.05448
89765	RSPH1	radial spoke head component 1	0.0155745	-3.65409	0.0206939	0.983521	0.993975	-5.15924
1452	CSNK1A1	casein kinase 1 alpha 1	-0.00161144	6.01301	-0.0206178	0.983582	0.993975	-6.80418
728655	HULC	hepatocellular carcinoma up-regulated long non-coding RNA	-0.015127	-3.4472	-0.0205499	0.983636	0.993975	-5.16672
9896	FIG4	FIG4 phosphoinositide 5-phosphatase	-0.00188563	3.84066	-0.0204326	0.983729	0.993975	-6.64296
23295	MGRN1	mahogunin ring finger 1	-0.0020537	5.92132	-0.0203904	0.983763	0.993975	-6.80442
100133319	PRO1804	uncharacterized LOC100133319	0.0176886	-2.81898	0.0202747	0.983855	0.993975	-5.24627
83759	RBM4B	RNA binding motif protein 4B	0.00208887	3.54613	0.0201971	0.983917	0.993975	-6.58904
91419	ATP23	ATP23 metallopeptidase and ATP synthase assembly factor homolog	-0.00373997	3.51837	-0.0201809	0.98393	0.993975	-6.58223
5740	PTGIS	prostaglandin I2 synthase	0.00573666	4.31056	0.0201656	0.983942	0.993975	-6.70234
653140	FAM228A	family with sequence similarity 228 member A	-0.0060135	1.93326	-0.0201513	0.983953	0.993975	-6.21393
22898	DENND3	DENN domain containing 3	0.00306432	4.87664	0.0201403	0.983962	0.993975	-6.7681
124641	OVCA2	OVCA2 serine hydrolase domain containing	0.00307378	1.64186	0.0199504	0.984113	0.994077	-6.14843
59353	TMEM35A	transmembrane protein 35A	0.0110243	-1.64729	0.019583	0.984406	0.994264	-5.39727
79744	ZNF419	zinc finger protein 419	-0.00244421	3.03711	-0.0195711	0.984415	0.994264	-6.49348
9645	MICAL2	microtubule associated monooxygenase, calponin and LIM domain containing 2	0.00369033	3.04605	0.0195116	0.984463	0.994264	-6.49795
340591	CA5BP1	carbonic anhydrase 5B pseudogene 1	0.00344367	1.63118	0.0194283	0.984529	0.994264	-6.1413
55544	RBM38	RNA binding motif protein 38	0.00298096	3.53931	0.0194023	0.98455	0.994264	-6.59234
9098	USP6	ubiquitin specific peptidase 6	-0.00837215	0.115585	-0.0193043	0.984628	0.994265	-5.73005
57048	PLSCR3	phospholipid scramblase 3	0.00541702	-0.229692	0.0192606	0.984663	0.994265	-5.65403
8195	MKKS	MKKS centrosomal shuttling protein	0.00193285	4.55532	0.0190607	0.984822	0.994265	-6.73853
8690	JRKL	JRK like	0.00191165	3.15889	0.0189513	0.984909	0.994265	-6.51756
91050	CCDC149	coiled-coil domain containing 149	0.0015728	3.84322	0.0189207	0.984933	0.994265	-6.64195
100616262	MIR4701	microRNA 4701	0.0107656	-2.08332	0.0188823	0.984964	0.994265	-5.33935
8638	OASL	2'-5'-oligoadenylate synthetase like	-0.00592712	0.81532	-0.0188475	0.984991	0.994265	-5.92036
100423062	IGLL5	immunoglobulin lambda like polypeptide 5	0.0158013	-3.48502	0.0186994	0.985109	0.994265	-5.15554
342945	ZSCAN22	zinc finger and SCAN domain containing 22	-0.00245246	2.1309	-0.0186081	0.985182	0.994265	-6.26724
25790	CFAP45	cilia and flagella associated protein 45	-0.00797892	-1.07923	-0.0185972	0.985191	0.994265	-5.49994
94027	CGB7	chorionic gonadotropin subunit beta 7	0.0140108	-3.47878	0.0185135	0.985257	0.994265	-5.17567
23500	DAAM2	dishevelled associated activator of morphogenesis 2	0.00263714	6.24568	0.0184915	0.985275	0.994265	-6.80169
653308	ASAH2B	N-acylsphingosine amidohydrolase 2B	0.00386163	1.0926	0.0183559	0.985383	0.994265	-5.98959
8444	DYRK3	dual specificity tyrosine phosphorylation regulated kinase 3	0.0029705	2.50587	0.0183507	0.985387	0.994265	-6.37098
10382	TUBB4A	tubulin beta 4A class IVa	-0.00857864	-1.71807	-0.0183466	0.98539	0.994265	-5.39467
1906	EDN1	endothelin 1	-0.00632754	1.65273	-0.018325	0.985407	0.994265	-6.15072
3200	HOXA3	homeobox A3	-0.00238675	4.79549	-0.0182962	0.98543	0.994265	-6.76057
152877	FAM53A	family with sequence similarity 53 member A	-0.00310487	1.68129	-0.0181063	0.985582	0.994265	-6.15056
2950	GSTP1	glutathione S-transferase pi 1	-0.00191863	7.41347	-0.0181052	0.985583	0.994265	-6.77933
390877	LOC390877	adenylate kinase isoenzyme 1-like	-0.0122296	-4.59014	-0.0181019	0.985585	0.994265	-5.06587
5597	MAPK6	mitogen-activated protein kinase 6	0.0017255	3.8828	0.0180472	0.985629	0.994265	-6.65137
29937	NENF	neudesin neurotrophic factor	0.0019309	5.00658	0.0180083	0.98566	0.994265	-6.77346
132228	LSMEM2	leucine rich single-pass membrane protein 2	-0.00925665	-2.10968	-0.017947	0.985708	0.994265	-5.33808
57019	CIAPIN1	cytokine induced apoptosis inhibitor 1	-0.00154989	3.77975	-0.0178527	0.985784	0.99429	-6.63369
9320	TRIP12	thyroid hormone receptor interactor 12	0.00172728	6.99397	0.0174923	0.986071	0.994529	-6.78982
105372487	NA	NA	0.00707647	-1.53822	0.0170938	0.986388	0.99473	-5.41718
1180	CLCN1	chloride voltage-gated channel 1	-0.00969552	-1.88341	-0.0170187	0.986448	0.99473	-5.34247
56652	TWNK	twinkle mtDNA helicase	0.00257084	1.77783	0.0169689	0.986487	0.99473	-6.17402
65010	SLC26A6	solute carrier family 26 member 6	0.00240907	3.32288	0.0169206	0.986526	0.99473	-6.5538
3816	KLK1	kallikrein 1	0.0129328	-4.26099	0.016901	0.986541	0.99473	-5.09582
143279	HECTD2	HECT domain E3 ubiquitin protein ligase 2	0.00249624	2.18887	0.0168492	0.986583	0.99473	-6.28787
202559	KHDRBS2	KH RNA binding domain containing, signal transduction associated 2	0.0138162	-4.18559	0.0167986	0.986623	0.99473	-5.11305
5980	REV3L	REV3 like, DNA directed polymerase zeta catalytic subunit	-0.00186675	5.00994	-0.0165733	0.986802	0.994783	-6.77616
90268	OTULIN	OTU deubiquitinase with linear linkage specificity	0.00166753	3.13874	0.0165496	0.986821	0.994783	-6.50942
2987	GUK1	guanylate kinase 1	-0.00138398	7.10966	-0.0165111	0.986852	0.994783	-6.78802
8460	TPST1	tyrosylprotein sulfotransferase 1	-0.00237428	3.03643	-0.0164795	0.986877	0.994783	-6.48989
6845	VAMP7	vesicle associated membrane protein 7	-0.00138635	4.68592	-0.0163456	0.986984	0.99484	-6.75096
1453	CSNK1D	casein kinase 1 delta	-0.00103064	6.73796	-0.0161469	0.987142	0.994876	-6.79581
5782	PTPN12	protein tyrosine phosphatase non-receptor type 12	0.00170081	5.96754	0.0161183	0.987165	0.994876	-6.80429
51744	CD244	CD244 molecule	0.0110705	-1.69973	0.0160336	0.987232	0.994876	-5.39067
105369914	LOC105369914	uncharacterized LOC105369914	0.00991516	-2.30322	0.0160026	0.987257	0.994876	-5.30365
388963	C2orf81	chromosome 2 open reading frame 81	0.00385274	0.391698	0.015921	0.987322	0.994876	-5.81317
23466	CBX6	chromobox 6	-0.00140661	5.8013	-0.0158996	0.987339	0.994876	-6.80411
246243	RNASEH1	ribonuclease H1	-0.00155972	3.73154	-0.0158585	0.987371	0.994876	-6.62732
3607	FOXK2	forkhead box K2	0.00116321	5.01332	0.0157668	0.987444	0.994898	-6.77753
2762	GMDS	GDP-mannose 4,6-dehydratase	-0.00189333	2.92565	-0.0156188	0.987562	0.994966	-6.46183
4074	M6PR	mannose-6-phosphate receptor, cation dependent	0.00141958	5.13794	0.0154832	0.98767	0.995024	-6.78313
84619	ZGPAT	zinc finger CCCH-type and G-patch domain containing	0.0013268	5.00527	0.0154043	0.987733	0.995027	-6.77748
51705	EMCN	endomucin	-0.00206073	5.26057	-0.0153541	0.987773	0.995027	-6.79089
105376851	NA	NA	-0.00873494	-2.49321	-0.0150915	0.987982	0.995044	-5.28833
65983	GRAMD2B	GRAM domain containing 2B	0.0025455	2.01871	0.0150674	0.988001	0.995044	-6.23917
9125	CNOT9	CCR4-NOT transcription complex subunit 9	0.000985762	4.32101	0.0150634	0.988005	0.995044	-6.71258
100873990	HCFC1-AS1	HCFC1 antisense RNA 1	-0.012233	-4.40003	-0.0150629	0.988005	0.995044	-5.08364
53829	P2RY13	purinergic receptor P2Y13	-0.00671289	0.698835	-0.0150163	0.988042	0.995044	-5.88964
22904	SBNO2	strawberry notch homolog 2	-0.001776	5.25239	-0.014906	0.98813	0.995076	-6.79067
80008	TMEM156	transmembrane protein 156	-0.0074794	-1.72242	-0.0148336	0.988188	0.995076	-5.38177
388813	NA	NA	-0.0112578	-3.84338	-0.0147857	0.988226	0.995076	-5.13882
9406	ZRANB2	zinc finger RANBP2-type containing 2	0.00137897	5.53186	0.0146446	0.988338	0.995139	-6.79913
285084	LINC01305	long intergenic non-protein coding RNA 1305	0.00672765	1.07935	0.0142177	0.988678	0.995394	-6.00547
7050	TGIF1	TGFB induced factor homeobox 1	-0.00176069	3.59475	-0.0141995	0.988692	0.995394	-6.59866
5603	MAPK13	mitogen-activated protein kinase 13	0.00463077	2.20133	0.0140741	0.988792	0.995444	-6.29383
105376719	NA	NA	0.00553518	-0.0738896	0.0138263	0.98899	0.995592	-5.70255
100124700	HOTAIR	HOX transcript antisense RNA	0.0100246	-4.46704	0.0135607	0.989201	0.995754	-5.08618
390748	PABPN1L	PABPN1 like, cytoplasmic	0.010719	-3.55892	0.0134657	0.989277	0.995766	-5.17219
5236	PGM1	phosphoglucomutase 1	-0.00185187	8.24281	-0.013419	0.989314	0.995766	-6.74889
654319	SNORA5A	small nucleolar RNA, H/ACA box 5A	0.0100964	-4.01189	0.013273	0.98943	0.995832	-5.11911
103091865	BRWD1-AS2	BRWD1 antisense RNA 2	-0.00461026	-1.00423	-0.0131032	0.989565	0.995918	-5.48937
128646	SIRPD	signal regulatory protein delta	0.00995862	-4.63727	0.0129846	0.98966	0.995962	-5.05114
56919	DHX33	DEAH-box helicase 33	0.00121193	3.51823	0.0128492	0.989768	0.99602	-6.59111
3501	IGHG2	immunoglobulin heavy constant gamma 2 (G2m marker)	0.0128572	0.835281	0.0127725	0.989829	0.996031	-5.92935
4122	MAN2A2	mannosidase alpha class 2A member 2	0.00126507	7.30531	0.0126032	0.989964	0.996116	-6.78051
25980	AAR2	AAR2 splicing factor	0.000849062	4.89985	0.0123434	0.99017	0.996273	-6.76942
83743	GRWD1	glutamate rich WD repeat containing 1	0.000989792	4.14462	0.0122473	0.990247	0.996299	-6.69119
90874	ZNF697	zinc finger protein 697	-0.00175719	2.48733	-0.0121829	0.990298	0.9963	-6.3673
9856	KIAA0319	KIAA0319	0.00930657	-2.94206	0.0120908	0.990372	0.996323	-5.21709
152485	ZNF827	zinc finger protein 827	-0.0013364	3.92214	-0.0119303	0.990499	0.996359	-6.66109
27236	ARFIP1	ADP ribosylation factor interacting protein 1	-0.00102732	4.05575	-0.011919	0.990508	0.996359	-6.67949
256076	COL6A5	collagen type VI alpha 5 chain	-0.00789781	-5.03214	-0.0118294	0.99058	0.996373	-5.0267
23007	PLCH1	phospholipase C eta 1	0.00884243	-4.32053	0.0116754	0.990702	0.996373	-5.07577
598	BCL2L1	BCL2 like 1	0.00117615	5.76881	0.0116111	0.990754	0.996373	-6.80379
10627	MYL12A	myosin light chain 12A	-0.000985813	6.93356	-0.0115996	0.990763	0.996373	-6.79209
2596	GAP43	growth associated protein 43	-0.00697818	-2.0694	-0.0115856	0.990774	0.996373	-5.34039
64328	XPO4	exportin 4	-0.00136339	3.51508	-0.01124	0.991049	0.996599	-6.58479
340706	VWA2	von Willebrand factor A domain containing 2	-0.00460445	-0.795244	-0.0108188	0.991384	0.996885	-5.54216
92675	DTD1	D-aminoacyl-tRNA deacylase 1	0.00104656	3.69801	0.0104512	0.991677	0.997038	-6.61396
57484	RNF150	ring finger protein 150	-0.00198538	6.10564	-0.0103737	0.991739	0.997038	-6.80428
100507118	PRC1-AS1	PRC1 antisense RNA 1	-0.00792615	-3.7237	-0.0103214	0.991781	0.997038	-5.14534
5050	PAFAH1B3	platelet activating factor acetylhydrolase 1b catalytic subunit 3	-0.00307458	0.0268633	-0.0102964	0.991801	0.997038	-5.71891
2532	ACKR1	atypical chemokine receptor 1 (Duffy blood group)	0.0030423	4.89048	0.0102686	0.991823	0.997038	-6.76732
60493	FASTKD5	FAST kinase domains 5	0.00119721	2.6871	0.0102067	0.991872	0.997038	-6.4108
2128	EVX1	even-skipped homeobox 1	-0.00678679	-5.14102	-0.0101837	0.99189	0.997038	-5.02534
55339	WDR33	WD repeat domain 33	-0.000584199	5.89873	-0.00995332	0.992074	0.997172	-6.80485
165679	SPTSSB	serine palmitoyltransferase small subunit B	-0.00737439	-4.43033	-0.00973904	0.992244	0.997256	-5.07242
3690	ITGB3	integrin subunit beta 3	-0.00221223	2.82253	-0.00972159	0.992258	0.997256	-6.44412
2570	GABRR2	gamma-aminobutyric acid type A receptor subunit rho2	-0.00387036	-0.904974	-0.00964754	0.992317	0.997265	-5.54126
4824	NKX3-1	NK3 homeobox 1	-0.00285555	-0.155326	-0.00952535	0.992415	0.997301	-5.6702
4308	TRPM1	transient receptor potential cation channel subfamily M member 1	0.00422935	-1.62205	0.00947575	0.992454	0.997301	-5.40108
92359	CRB3	crumbs cell polarity complex component 3	0.00657183	-4.01767	0.00931336	0.992583	0.99738	-5.11576
100500854	MIR3671	microRNA 3671	-0.00582691	-2.2959	-0.00910583	0.992749	0.997411	-5.28993
79990	PLEKHH3	pleckstrin homology, MyTH4 and FERM domain containing H3	-0.00140063	5.17501	-0.00907255	0.992775	0.997411	-6.78718
340547	VSIG1	V-set and immunoglobulin domain containing 1	0.00671373	-4.43501	0.00901268	0.992823	0.997411	-5.06908
57611	ISLR2	immunoglobulin superfamily containing leucine rich repeat 2	0.00337233	2.44901	0.00901182	0.992823	0.997411	-6.35411
26226	FBXW4P1	F-box and WD repeat domain containing 4 pseudogene 1	-0.00299081	-0.733999	-0.00895463	0.992869	0.997411	-5.55105
338917	VSX2	visual system homeobox 2	0.00597868	-4.84939	0.0088934	0.992918	0.997411	-5.04027
9618	TRAF4	TNF receptor associated factor 4	0.00168135	1.50258	0.00829345	0.993395	0.997764	-6.10851
1690	COCH	cochlin	-0.00253629	0.345024	-0.00817785	0.993488	0.997764	-5.78213
728622	SKP1P2	S-phase kinase associated protein 1 pseudogene 2	0.00123184	2.13285	0.00815495	0.993506	0.997764	-6.26213
1964	EIF1AX	eukaryotic translation initiation factor 1A X-linked	-0.000778205	5.14542	-0.0081489	0.993511	0.997764	-6.78477
378938	MALAT1	metastasis associated lung adenocarcinoma transcript 1	0.00251263	10.9876	0.00813614	0.993521	0.997764	-6.63212
245973	ATP6V1C2	ATPase H+ transporting V1 subunit C2	-0.00236393	1.19052	-0.00802457	0.99361	0.997802	-6.03732
9254	CACNA2D2	calcium voltage-gated channel auxiliary subunit alpha2delta 2	0.0014614	1.11024	0.00766418	0.993897	0.997994	-6.01125
137835	TMEM71	transmembrane protein 71	-0.00395968	-0.77223	-0.00765827	0.993901	0.997994	-5.54484
284578	MFSD4A-AS1	MFSD4A antisense RNA 1	-0.00243414	-0.263343	-0.00757828	0.993965	0.998007	-5.65698
100302149	MIR1249	microRNA 1249	0.00559727	-4.1641	0.00750404	0.994024	0.998015	-5.10762
388152	GOLGA2P7	GOLGA2 pseudogene 7	0.00575314	-3.88336	0.00732876	0.994164	0.998098	-5.1291
51209	RAB9B	RAB9B, member RAS oncogene family	0.00164026	0.361999	0.00715623	0.994301	0.998098	-5.79949
101929748	LOC101929748	uncharacterized LOC101929748	0.00559602	-4.18506	0.00712962	0.994322	0.998098	-5.09723
30009	TBX21	T-box transcription factor 21	-0.00386388	-0.321773	-0.00698932	0.994434	0.998098	-5.64802
100287846	LOC100287846	uncharacterized LOC100287846	0.0043449	-2.52849	0.00698131	0.99444	0.998098	-5.26947
51259	TMEM216	transmembrane protein 216	0.000854795	2.27589	0.00696396	0.994454	0.998098	-6.29766
202309	GAPT	GRB2 binding adaptor protein, transmembrane	0.00423679	-1.78757	0.00695705	0.99446	0.998098	-5.38677
838	CASP5	caspase 5	0.00448863	-3.43192	0.00684885	0.994546	0.998133	-5.17598
6518	SLC2A5	solute carrier family 2 member 5	-0.00360282	2.29679	-0.00672703	0.994643	0.99818	-6.35573
548645	DNAJC25	DnaJ heat shock protein family (Hsp40) member C25	0.000747054	3.1319	0.00659564	0.994748	0.998234	-6.50614
9474	ATG5	autophagy related 5	0.000489856	4.0261	0.00652814	0.994801	0.998238	-6.66909
7762	ZNF215	zinc finger protein 215	-0.00308312	-1.48933	-0.00637799	0.994921	0.998307	-5.39745
60437	CDH26	cadherin 26	-0.00166255	-0.132856	-0.00623343	0.995036	0.998372	-5.68208
1586	CYP17A1	cytochrome P450 family 17 subfamily A member 1	-0.00204506	-0.539377	-0.00606208	0.995172	0.998433	-5.59616
388931	MFSD2B	major facilitator superfamily domain containing 2B	-0.00421624	-2.96806	-0.00602971	0.995198	0.998433	-5.2201
23431	AP4E1	adaptor related protein complex 4 subunit epsilon 1	0.000628015	2.71976	0.0058932	0.995307	0.998469	-6.41688
152519	NIPAL1	NIPA like domain containing 1	0.00389117	-2.18733	0.00570586	0.995456	0.998469	-5.30566
55657	ZNF692	zinc finger protein 692	0.000702132	3.66554	0.00562946	0.995517	0.998469	-6.61367
10659	CELF2	CUGBP Elav-like family member 2	0.000530694	7.02091	0.00559456	0.995545	0.998469	-6.78952
11014	KDELR2	KDEL endoplasmic reticulum protein retention receptor 2	0.000420919	6.76813	0.00559378	0.995545	0.998469	-6.79603
10298	PAK4	p21 (RAC1) activated kinase 4	-0.00060869	3.75255	-0.00557167	0.995563	0.998469	-6.63247
100130298	LOC100130298	hCG1816373-like	0.00382888	-3.36039	0.00554029	0.995588	0.998469	-5.17644
5816	PVALB	parvalbumin	-0.00388058	-4.61428	-0.00546513	0.995648	0.998478	-5.05929
104384744	TET2-AS1	TET2 antisense RNA 1	0.00404422	-4.09107	0.00538167	0.995714	0.998494	-5.10417
9075	CLDN2	claudin 2	0.00173962	0.303999	0.0053136	0.995768	0.998498	-5.78925
101929623	LINC01215	long intergenic non-protein coding RNA 1215	-0.00379786	-4.22173	-0.00519276	0.995865	0.998519	-5.09122
51411	BIN2	bridging integrator 2	0.00227472	1.76847	0.00516091	0.99589	0.998519	-6.1792
677843	SNORA77	small nucleolar RNA, H/ACA box 77	-0.00292936	-1.96505	-0.00487012	0.996122	0.9987	-5.34142
84851	TRIM52	tripartite motif containing 52	-0.000596964	3.4417	-0.00480062	0.996177	0.998705	-6.57824
641700	ECSCR	endothelial cell surface expressed chemotaxis and apoptosis regulator	-0.000666563	4.4368	-0.00455418	0.996373	0.998848	-6.72941
440461	ARHGAP27P2	Rho GTPase activating protein 27 pseudogene 2	0.00304203	-2.48023	0.00445714	0.996451	0.998848	-5.28353
87769	GGACT	gamma-glutamylamine cyclotransferase	0.000596746	2.3452	0.00443042	0.996472	0.998848	-6.32224
10669	CGREF1	cell growth regulator with EF-hand domain 1	-0.00134592	1.87761	-0.00429578	0.996579	0.998905	-6.19651
26071	RTL8A	retrotransposon Gag like 8A	0.000337026	5.41425	0.00408555	0.996746	0.999022	-6.79646
54820	NDE1	nudE neurodevelopment protein 1	-0.000494694	2.82439	-0.00378799	0.996983	0.999164	-6.44547
55472	RBM12B-AS1	RBM12B antisense RNA 1	-0.00252123	-2.95204	-0.00378116	0.996989	0.999164	-5.22797
100507135	SPART-AS1	SPART antisense RNA 1	-0.00193359	-2.45439	-0.0034543	0.997249	0.999248	-5.27997
84823	LMNB2	lamin B2	0.000359265	4.10746	0.00333089	0.997347	0.999248	-6.68743
4049	LTA	lymphotoxin alpha	-0.00164614	-1.60262	-0.00329009	0.99738	0.999248	-5.39467
51252	FAM178B	family with sequence similarity 178 member B	-0.000530298	2.40819	-0.00325396	0.997409	0.999248	-6.33678
861	RUNX1	RUNX family transcription factor 1	-0.0005168	3.76661	-0.00321764	0.997438	0.999248	-6.62532
83737	ITCH	itchy E3 ubiquitin protein ligase	-0.000321151	5.19209	-0.0031818	0.997466	0.999248	-6.78615
29063	ZCCHC4	zinc finger CCHC-type containing 4	0.00035961	2.66692	0.0031611	0.997483	0.999248	-6.39887
79785	RERGL	RERG like	-0.00119755	0.642203	-0.00306512	0.997559	0.999248	-5.86754
83858	ATAD3B	ATPase family AAA domain containing 3B	0.000430768	3.74907	0.00303026	0.997587	0.999248	-6.62888
84804	MFSD9	major facilitator superfamily domain containing 9	-0.000287521	3.8755	-0.00298645	0.997622	0.999248	-6.65289
5916	RARG	retinoic acid receptor gamma	-0.000453775	4.46077	-0.0029227	0.997672	0.999248	-6.72956
23591	FAM215A	family with sequence similarity 215 member A	0.00219357	-4.19738	0.00291381	0.99768	0.999248	-5.10011
4836	NMT1	N-myristoyltransferase 1	0.000169844	7.01207	0.00284788	0.997732	0.99925	-6.7898
64127	NOD2	nucleotide binding oligomerization domain containing 2	-0.0013979	-0.954365	-0.00272661	0.997829	0.999296	-5.50528
27042	UTP25	UTP25 small subunit processome component	0.00026009	3.35019	0.00254426	0.997974	0.99935	-6.55556
346171	ZFP57	ZFP57 zinc finger protein	-0.00297055	-3.2349	-0.00253168	0.997984	0.99935	-5.19311
170680	PSORS1C2	psoriasis susceptibility 1 candidate 2	-0.00198888	-3.95052	-0.00241501	0.998077	0.999358	-5.12967
57463	AMIGO1	adhesion molecule with Ig like domain 1	-0.000480022	3.60682	-0.00230609	0.998164	0.999358	-6.60577
54503	ZDHHC13	zinc finger DHHC-type palmitoyltransferase 13	-0.000495644	0.723097	-0.00223784	0.998218	0.999358	-5.89344
124923	RSKR	ribosomal protein S6 kinase related	0.000339292	2.13577	0.00222621	0.998227	0.999358	-6.27968
7456	WIPF1	WAS/WASL interacting protein family member 1	-0.000282766	5.12187	-0.00219363	0.998253	0.999358	-6.78223
653712	LOC653712	intraflagellar transport 122 homolog (Chlamydomonas) pseudogene	-0.000369948	2.18678	-0.00207765	0.998345	0.999358	-6.28203
85390	SNORD14D	small nucleolar RNA, C/D box 14D	0.00150783	-4.35127	0.00207719	0.998346	0.999358	-5.09312
100131390	SP9	Sp9 transcription factor	-0.00125642	-1.17045	-0.00192236	0.998469	0.99943	-5.46878
389333	PROB1	proline rich basic protein 1	0.000527195	0.925638	0.0018532	0.998524	0.999435	-5.98128
3012	H2AC8	H2A clustered histone 8	-0.00134352	-3.7047	-0.00171482	0.998634	0.999495	-5.13249
9107	MTMR6	myotubularin related protein 6	0.000179613	3.82679	0.00158303	0.998739	0.999549	-6.64076
494551	WEE2	WEE2 oocyte meiosis inhibiting kinase	0.000913189	-2.61181	0.00138513	0.998897	0.999622	-5.26315
25978	CHMP2B	charged multivesicular body protein 2B	0.000114177	4.57073	0.00133946	0.998933	0.999622	-6.73988
7163	TPD52	tumor protein D52	-0.000300895	1.38163	-0.00130129	0.998964	0.999622	-6.07746
113419	TEX261	testis expressed 261	-9.27987e-05	5.93774	-0.00112807	0.999102	0.999709	-6.8041
8324	FZD7	frizzled class receptor 7	0.000214028	3.12111	0.00105745	0.999158	0.999715	-6.49569
102724507	LOC102724507	uncharacterized LOC102724507	0.000442484	-0.647053	0.000947884	0.999245	0.999751	-5.58133
643650	LINC00842	long intergenic non-protein coding RNA 842	-0.00033389	-0.561077	-0.000781662	0.999378	0.999774	-5.60422
56128	PCDHB8	protocadherin beta 8	-0.000327681	-0.700873	-0.000748273	0.999404	0.999774	-5.57453
10178	TENM1	teneurin transmembrane protein 1	-0.000150841	1.96985	-0.000635892	0.999494	0.999774	-6.22383
220382	FAM181B	family with sequence similarity 181 member B	-0.00028427	-1.31119	-0.000622968	0.999504	0.999774	-5.44909
100506076	LOC100506076	uncharacterized LOC100506076	0.000141409	0.393308	0.000601985	0.999521	0.999774	-5.81823
100131257	LOC100131257	zinc finger protein 655 pseudogene	-0.000269213	-4.14255	-0.000400182	0.999681	0.999884	-5.09149
57496	MRTFB	myocardin related transcription factor B	-4.62406e-05	5.38969	-0.000285637	0.999773	0.999924	-6.7956
727851	RGPD8	RANBP2 like and GRIP domain containing 8	-4.99351e-05	1.92111	-0.00019728	0.999843	0.999944	-6.20977
102724201	TBX18-AS1	TBX18 antisense RNA 1	-5.34326e-05	-2.1157	-9.37855e-05	0.999925	0.999973	-5.33582
57535	ELAPOR1	endosome-lysosome associated apoptosis and autophagy regulator 1	2.46081e-05	-2.09119	3.43438e-05	0.999973	0.999973	-5.31543
